# CGIAR BARLEY BREEDING TOOLBOX: A diversity panel to facilitate breeding and genomic research in the Developing World

**DOI:** 10.1101/2022.08.13.502796

**Authors:** O. Bouhlal, A. Visioni, R.P.S. Verma, M. Kandil, S. Gyawali, F. Capettini, M. Sanchez-Garcia

## Abstract

Despite the reduced cost of the new genotyping technologies, many public and private breeding programs, mostly in developing countries, still cannot afford them, hindering their research. The objective of the present study was to identify and assemble an Association Mapping panel of widely diverse barley genotypes to serve as a barley breeding toolbox, especially for the Developing World. The main criteria were: i) to be representative of the germplasm grown in the Developing World; ii) to cover a wide range of genetic variability and iii) to be of public domain. For it, we assembled and genotyped a Global Barley Panel (GBP) of 530 genotypes representing a wide range of row-types, end-uses, growth habits, geographical origins and environmental conditions. The GBP accessions were genotyped using the barley Infinium iSelect 50K chip. A total of 40,342 SNP markers were polymorphic and displayed an average polymorphism information content (PIC) of 0.35, with 66% of them exceeding PIC=0.25. The analysis of the population structure identified 8 sub-populations mostly linked to the geographical origin of the lines (Europe, Australia, USA, Canada, Africa, Latin-America, ICARDA and others), four of them of significant ICARDA origin. The 16 allele combinations at 4 major flowering genes (HvVRN-H3, HvPPD-H1, HvVRN-H1 and HvCEN) explained 11.07% genetic variation and were linked to the geographic origins of the lines studied. Among origins, ICARDA material (n= 257) showed wide diversity as revealed by the highest number of polymorphic loci (99.76% of all polymorphic SNPs in GBP), number of private alleles and Nei’s gene diversity and the fact that ICARDA lines were present in all 8 sub-populations and carried all 16 allelic combinations at phenology genes. Due to their genetic diversity and their representativity of the germplasm adapted to the Developing World, 312 ICARDA lines and cultivated landraces were pre-selected to form the CGIAR Barley Breeding Toolbox (CBBT). Using the genotypic data and the Mean of Transformed Kinships method, we assembled the CBBT, an Association Mapping panel of 250 accessions capturing most of the allelic diversity in the global panel. The CBBT preserves a good balance between row types as well as a good representation of both allelic combinations identified at most important phenological loci and sub-populations of the GBP. The CBBT lines together with their genotypic data will be made available to breeders and researchers worldwide to serve as a collaborative tool to underpin the genetic mechanisms of traits of interest for barley cultivation.

## Supplementary Table for "CGIAR BARLEY BREEDING TOOLBOX: A diversity panel to facilitate breeding and genomic research in the Developing World" (part 1 of 3)

### Sheet: Supplementary Table S1
Supplementary Table 1: Characterization of the 530 entries of the Global Barley Panel, including their pedigree/name, row-type and origin.
Genotype	Pedigree	Row Type	Origin
G01	CI7584	6	Landrace
G02	P.STO/3/LBIRAN/UNA80//LIGNEE640/4/BLLU/5/PETUNIA 1/6/M9846//CCXX14.ARZ3/PACO/3/PALTON	6	ICARDA
G03	P.STO/3/LBIRAN/UNA80//LIGNEE640/4/BLLU/5/PETUNIA 1/6/ZIGZIG/4/EGYPT4/TERAN78//P.STO/3/QUINA	6	ICARDA
G04	C-84	6	Landrace
G05	Arta	6	ICARDA
G06	PL 172	6	India
G07	TR03189	2	Canada
G08	RD2660	6	India
G09	6B10-4515	6	USA
G10	MADRE SELVA/Keel	6	ICARDA
G11	MADRE SELVA/Barque	6	ICARDA
G12	Alanda-01/Petunia1	2	ICARDA
G13	SEN	2	ICARDA
G14	PENCO/CHEVRON-BAR//BREA/DL70	6	ICARDA
G15	BREA/DL70//3*TOCTE/3/6B89.2027/CHAMICO	6	ICARDA
G16	LEGACY/CHAMICO//TRADITION	6	ICARDA
G17	LEGACY/4/TOCTE//GOB/HUMAI10/3/ATAH92/ALELI/5/LEGACY/CHAMICO	6	ICARDA
G18	WI3167/6/ANCA/2469//TOJI/3/SHYRI/4/ATACO/5/ALELI/7/Arar/Lignee527//Zy/DL69	2	ICARDA
G19	BREA/DL70/M97.106	6	ICARDA
G20	BISON 217/3/SVANHALS-BAR/MSEL//AZAF/GOB24DH	2	ICARDA
G21	Alanda/5/Aths/4/Pro/TolI//Cer12/TolI/3/5106/6/Aths/7/Giza129	6	ICARDA
G22	STAB33/PASION	2	ICARDA
G23	RD 2794	6	India
G24	HBL 316	6	India
G25	K 409	6	India
G26	BHS 380	6	India
G27	VLB 1	6	India
G28	RD 2786	6	India
G29	VLB 118	6	India
G30	HBL 113	2	India
G31	PL 751	6	India
G32	K 603	6	India
G33	TR250	2	Canada
G34	SONU	6	India
G35	NB 1	6	India
G36	BHS 400 (BCU-8019)	6	India
G37	ASSI	6	ICARDA
G38	CANELA/BICHY2000	6	ICARDA
G39	IQBA07-22	6	ICARDA
G40	Zanbaka/5/Pyo/Cam//Avt/RM1508/3/Pon/4/Mona/Ben//Cam/6/Mundah	2	ICARDA
G41	Carina/Moroc9-75//WI3257	2	ICARDA
G42	6B89.2027/CHAMICO//TRADITION	6	ICARDA
G43	LAKHAN (K226)	6	India
G44	WI3180/4/ALISO/CI3909.2//HB602/3/MOLA/SHYRI//ARUPO*2/JET	6	ICARDA
G45	Barjouj	6	Africa
G46	Haruna Nijo	6	Other
G47	15UCM 92	2	USA
G48	IG 144015	6	Landrace
G49	IG 144107	6	Landrace
G50	IG 144146	6	Landrace
G51	IG 144149	6	Landrace
G52	IG 143951	6	Landrace
G53	IG 144146	6	Landrace
G54	Mari/aths*2	6	ICARDA
G55	IG 26731	6	Landrace
G56	IG 26051	6	Landrace
G57	IG 24770	6	Landrace
G58	IG 24414	6	Landrace
G59	Coss/OWB71080-44-1H//Viringa'S'/3/WI3180	2	ICARDA
G60	H96117004	6	Canada
G61	Tichedrette	2	Africa
G62	CABUYA/MJA//PETUNIA1/5/PENCO/CHEVRON-BAR/3/ATACO/BERMEJO//HIGO/4/PETUNIA1	6	ICARDA
G63	Petunia1	6	ICARDA
G64	Atahualpa	2	ICARDA
G65	CPOLO 9109/PETUNIA 2 M00053001 08/1G0035	6	ICARDA
G66	VMorales/6/ZIGZIG/4/EGYPT4/TERAN78//P.STO/3/QUINA CBSS04B00042S-0M-0Y-0M-0Y-1M-0AP	6	ICARDA
G67	BBSC/CONGONA//FRESA CBSS05Y00126S-20Y-0M-0Y-0M-2AP	6	ICARDA
G68	MSEL/LOGAN-BAR CBSS03B00016S-0M-0Y-0M-0Y-1M-0Y	2	ICARDA
G69	Chigwell	6	Canada
G70	Busby	2	Canada
G71	Xena	2	Canada
G72	Celebration	6	Canada
G73	CIRU/ZIGZIG	6	ICARDA
G74	ICARDA SN326	6	ICARDA
G75	HB511/JAEGER H00056005 09/3H0078	6	Other
G76	LACEY	6	USA
G77	P.STO/3/LBIRAN/UNA80//LIGNEE640/4/BLLU/5/PETUNIA 1/6/CHAMICO/TOCTE//CONGONA	6	ICARDA
G78	Legacy	6	Canada
G79	ICARO	2	USA
G80	ALELI/SCARLETT CBSS05M00148S-2M-0Y-0M-0AP-0TR	2	ICARDA
G81	SUMBARD400	6	USA
G82	DWR28	2	India
G83	FIRAT	2	Europe
G84	CABUYA/MJA//PETUNIA 1/5/PENCO/CHEVRON-BAR/3/ATACO/ BERMEJO//HIGO/4/PETUNIA 1	6	ICARDA
G85	Flagon	2	Europe
G86	Bentley	2	Canada
G87	Hooded 1	6	Other
G88	Hooded 2	6	Other
G89	Hooded 3	6	Landrace
G90	Hooded 4	6	Landrace
G91	Hooded 5	6	Landrace
G92	Hooded 6	6	Landrace
G93	Hooded 7	6	Other
G94	Hooded 8	6	Other
G95	Harrington	2	Canada
G96	Stander	6	USA
G97	Piri	2	Europe
G98	Minak	2	USA
G99	Ymer	2	USA
G100	Emir	6	USA
G101	Kenia	2	Europe
G102	DWRB 101	2	India
G103	DWRB 123	2	India
G104	DWRB137	6	India
G105	DWRB 150	2	India
G106	AC-6629	6	ICARDA
G107	San Cristobal	2	Latin-America
G108	Alanda//Lignee527/Arar/3/BF891M-617	6	ICARDA
G109	Arbayan/NK1272/6/CI01021/4/CM67/U.Sask.1800//Pro/CM67/3/DL70/5/Nacha2	6	ICARDA
G110	ATACO/COMINO//ALELI	6	ICARDA
G111	BBSC/CONGONA	6	ICARDA
G112	CWB117-9-7/3/Roho//Alger/Ceres362-1-1/4/Pamir-147/Sonata	2	ICARDA
G113	Katara//SLB34-65/Arar	6	ICARDA
G114	Massine/BF891M-596	6	ICARDA
G115	NT111//Sonata/Arta	2	ICARDA
G116	PETUNIA1/TITIRIBI	6	ICARDA
G117	Tipper/Moroc9-75	2	ICARDA
G118	WI2269/Espe/3/WI2291/Bgs//Hml-02	2	ICARDA
G119	ZIGZIG/4/BBSC/CONGONA/3/ATACO/BERMEJO//HIGO	6	ICARDA
G120	RWA.M54/3/K-247/2401-13//Vavilon/4/Meteor	6	ICARDA
G121	U.Sask.1766/Api//Cel/3/Weeah/4/Giza121/Pue	6	ICARDA
G122	OUSSAMA	6	Africa
G123	TIDDAS	2	Africa
G124	AMALOU	6	Africa
G125	ACSAD68	6	ICARDA
G126	TAFFA	6	Africa
G127	ARIG 8	6	Africa
G128	FIRDAWS	6	Africa
G129	TISSA	2	Africa
G130	TAMELLALT	2	Africa
G131	MASSINE	6	Africa
G132	ACSAD 176	6	USA
G133	AZILAL	2	Africa
G134	Furat-1	6	ICARDA
G135	YP 230	6	Other
G136	11MQ31	2	USA
G137	YP505	6	Other
G138	YP526	6	Other
G139	B081J	2	USA
G140	Alanda//Lignee527/Arar/3/Asal/4/AwBlack/Aths//Rhn-08/7/Man/4/Bal16/Pro//Apm/DwII-1Y/3/Api/CM67/5/Gas/OreS/6/Atahualpa	6	ICARDA
G141	PENCO/CHEVRON-BAR/3/LEGACY//PENCO/CHEVRON-BAR	6	ICARDA
G142	PENCO/CHEVRON-BAR//FEG53.16/3/LEGACY//PENCO/CHEVRON-BAR	6	ICARDA
G143	BICHY2000/PRTL	2	ICARDA
G144	Clipper//WI2291*2/WI2269/7/Hml-02/5/Cq/Cm//Apm/3/12410/4/Giza134-2L/6/Clipper/Volla/3/Arr/Esp//Alger/Ceres362-1-1/4/Hml	2	ICARDA
G145	Pol 3	2	Other
G146	15UCM 49	2	USA
G147	15UCM 74	2	USA
G148	15UCM 64	2	USA
G149	PENCO/CHEVRON-BAR	6	ICARDA
G150	15UCM 53	2	USA
G151	15UCM 32	2	USA
G152	15UCM 87	2	USA
G153	15UCM 79	2	USA
G154	15UCM 59	2	USA
G155	Andreia	2	Latin-America
G156	15UCM 16	2	USA
G157	15UCM 102	2	USA
G158	PETUNIA 1	6	ICARDA
G159	15UCM 18	2	USA
G160	15UCM 20	2	USA
G161	15UCM 106	2	USA
G162	15UCM 67	2	USA
G163	15UCM 92	2	USA
G164	15UCM 88	2	USA
G165	15UCM34	2	USA
G166	15UCM 22	2	USA
G167	CIRUELO	6	ICARDA
G168	15UCM 47	2	USA
G169	15UCM9	2	USA
G170	15UCM23	2	USA
G171	15UCM 72	2	USA
G172	15UCM 52	2	USA
G173	15UCM 17	2	USA
G174	15UCM 58	2	USA
G175	Scarlett	2	Europe
G176	Pasadena	2	Europe
G177	Mauritia	2	Europe
G178	Philadelphia	2	Europe
G179	Bodega	2	Europe
G180	Aricada	2	Europe
G181	Victoriana	2	Europe
G182	MSEL/FNC1	2	ICARDA
G183	Suzuka	2	Europe
G184	Cocktail	6	Europe
G185	Orria	2	Europe
G186	Barabas	2	Europe
G187	Christina	2	Europe
G188	Nymfe	2	Europe
G189	Poet	2	Europe
G190	ESMERALDA/LEGACY/6/P.STO/3/LBIRAN/UNA80//LIGNEE640/4/BLLU/5/PETUNIA 1	6	ICARDA
G191	Power	6	Europe
G192	SJ055066	2	Other
G193	SJ056089	2	Other
G194	CLASS	2	Europe
G195	KEOPS	2	Europe
G196	QUENCH	2	Europe
G197	HENLEY	2	Europe
G198	LOGAN-BAR/MSEL//AZAF	2	ICARDA
G199	FAIRYTALE	2	Europe
G200	UMBRELLA	2	Europe
G201	ANAKIN	2	Europe
G202	CHARMAY	2	Europe
G203	IRON	2	Europe
G204	JB FLAVOUR	2	Europe
G205	KONTIKI	2	Europe
G206	STINE	2	Europe
G207	CALCULE	2	Europe
G208	MAGALY	2	Europe
G209	MERIT,B/4/AZAF/3/ARUPO/K8755//MORA/5/MSEL	2	ICARDA
G210	JB MALTASIA	2	Europe
G211	ESSENTIAL	2	Europe
G212	TRADITION	6	Canada
G213	INNOVATION	6	USA
G214	STELLAR ND	6	USA
G215	6B10-4804	6	USA
G216	6B10-4905	6	USA
G217	2B10-4274	2	USA
G218	2B10-4162	2	USA
G219	ACUARIO T95/BCD12DH	2	ICARDA
G220	2B10-4543	2	USA
G221	2B09-3425	2	USA
G222	ABI VOYAGER	2	USA
G223	MERIT 57	2	Canada
G224	CONRAD	2	USA
G225	MADRE SELVA/Malt 1	6	ICARDA
G226	Harrington/Arta//Malt 1	6	ICARDA
G227	CANELA/Malt 2	6	ICARDA
G228	MADRE SELVA/Malt 2	6	ICARDA
G229	MSEL//DEFRA/CL128	2	ICARDA
G230	MEDUSA/DIAMANT-BAR//D1.72	6	ICARDA
G231	L-345	6	Other
G232	PETUNIA2/M111//QUINA/M112	2	ICARDA
G233	CC33MS/5/NY65005-18/3/13929/NUM/ASSE/4/KBR	6	ICARDA
G234	2Ab09-X06F084-51	2	USA
G235	Transit	2	USA
G236	Julie	2	USA
G237	CDC Fibar	2	Canada
G238	CDC Candle	2	Canada
G239	CDC Rattan	2	Canada
G240	CDC Alamo	2	Canada
G241	RD2668	2	India
G242	WI3167/6/ANCA/2469//TOJI/3/SHYRI/4/ATACO/5/ALELI/7/Schooner/Babunj//Noor68/Kataf	2	ICARDA
G243	DD-21/3/Harmal-02/ArabiAbiad//ER/Apm	2	ICARDA
G244	DD-21/4/ALISO/CI3909.2//HB602/3/MOLA/SHYRI//ARUPO*2/JET	6	ICARDA
G245	Rt013/Nainaa/4/Lignee527/Chn-01//Gustoe/3/Atahualpa	2	ICARDA
G246	Rhn-03//Lignee527/As45/4/Manitou/3/Arbayan-01//CI07117-9/DeirAlla106	6	ICARDA
G247	GK58/3/Kc/MullersHeydla//Sls/4/Wieselbuger//Ahor1303-61//Ste/Antares	2	ICARDA
G248	Nadawa/Rhn-03//Saida	6	ICARDA
G249	Moroc9-75//WI2291/WI2269	2	ICARDA
G250	BICHY2000/SHENMAINO.3	2	ICARDA
G251	Demhay/4/Viringa'S'//WI2291/WI2269/3/Viringa'S'	2	ICARDA
G252	Alanda/Zafraa//Gloria'S'/Copal'S'/3/F6NB_7	6	ICARDA
G253	WI2291	2	Australia
G254	Clipper//WI2291*2/WI2269/5/Soufara-02/3/RM1508/Por//WI2269/4/Hml-02/ArabiAbiad//ER/Apm	2	ICARDA
G255	Soufara-02/3/RM1508/Por//WI2269/4/Hml-02/ArabiAbiad//ER/Apm/5/((GalleonxRichard)/5)xTilga	2	ICARDA
G256	C 8806	2	Other
G257	C9430	2	Other
G258	CLE 202	2	Latin-America
G259	GoldMarker	6	Europe
G260	Isaria	2	Europe
G261	Piroline	2	USA
G262	Stirling	6	Australia
G263	ATILIR	2	Europe
G264	SEEBE	2	Canada
G265	H01063002 09/2S0009	6	USA
G266	J02006004 09/2T0095	2	USA
G267	J02077006 09/2T0166	2	USA
G268	BREA/DL70//CABUYA/3/BREA/DL70//3*CABUYA	6	ICARDA
G269	BISON 218.1/6/P.STO/3/LBIRAN/UNA80//LIGNEE640/4/BLLU/5/PETUNIA 1	6	ICARDA
G270	CONDOR-BAR/3/PATTY.B/RUDA//ALELI/4/ALELI/5/DIAMALT	2	ICARDA
G271	ZIGZIG/BLLU//PETUNIA 1	2	ICARDA
G272	Defra	2	Europe
G273	TR05671	2	Canada
G274	Braemar	2	Europe
G275	R.T.RAMAGE	2	USA
G276	C 50	2	Landrace
G277	Arar/H.spont.19-15//Hml/3/H.spont.41-1/Tadmor/4/Tadmor//ER/Apm	2	ICARDA
G278	J04079115 09/3T0039	2	USA
G279	Alanda-01//Atahualpa/IraqiBlack	2	ICARDA
G280	Arar/Rhn-03//Kabaa-03/4/Manal/3/Lignee527/NK1272//JLB70-63	6	ICARDA
G281	Aths/Lignee686/4/Avt/Attiki//Aths/3/Giza121/Pue	6	ICARDA
G282	Lignee527/Aths//Aths/Lignee686/3/Alanda	6	ICARDA
G283	LACEY/ATILIR	6	ICARDA
G284	M104/PFC 88210//DOÑA JOSEFA	6	ICARDA
G285	PENCO/CHEVRON-BAR/6/P.STO/3/LBIRAN/UNA80//LIGNEE640/4/ BLLU/5/PETUNIA 1	6	ICARDA
G286	FRESA/PETUNIA 1/7/P.STO/3/LBIRAN/UNA80//LIGNEE640/4/ BLLU/5/PETUNIA 1/6/LEGACY//PENCO/CHEVRON-BAR	6	ICARDA
G287	P.STO/3/LBIRAN/UNA80//LIGNEE640/4/BLLU/5/PETUNIA 1/6/P.STO/3/LBIRAN/UNA80//LIGNEE640/4/BLLU/5/PETUNIA 1	6	ICARDA
G288	P.STO/3/LBIRAN/UNA80//LIGNEE640/4/BLLU/5/PETUNIA 1/6/TOCTE	6	ICARDA
G289	CIRU/3/LEGACY//PENCO/CHEVRON-BAR	6	ICARDA
G290	Moronera	2	Latin-America
G291	CIRU/TOCTE	6	ICARDA
G292	GLORIA-BAR/COPAL/6/P.STO/3/LBIRAN/UNA80 //LIGNEE640/4/BLLU/5/PETUNIA 1	6	ICARDA
G293	CIRUELO/6/P.STO/3/LBIRAN/UNA80//LIGNEE640 /4/BLLU/5/PETUNIA 1	6	ICARDA
G294	RECLA 60/BICHY2000//LIMON/BICHY2000/3/ BCD12DH	2	ICARDA
G295	BLLU/3/BREA/DL70//3*CABUYA	6	ICARDA
G296	CANELA//LIMON/BICHY2000	2	ICARDA
G297	LBIRAN/UNA80//LIGNEE640/6/P.STO/3/LBIRAN/UNA80//LIGNEE640/4/BLLU/5/PETUNIA 1	6	ICARDA
G298	CANELA//ATAH92/GOB	2	ICARDA
G299	Grignon	2	Latin-America
G300	CANELA/DIAMALT	2	ICARDA
G301	Cerise/Shyri//Aleli/3/Mpyt169.1Y/Laurel//Olmo/4/Canela/5/DWRUB52	2	ICARDA
G302	CANELA/DIAMALT	2	ICARDA
G303	MSEL/ALELI	2	ICARDA
G304	SLB15-05/4/H.spont.96-3/3/Roho//Alger/Ceres362-1-1/5/Roho/4/Zanbaka/3/ER/Apm//Lignee131	2	ICARDA
G305	Moroc9-75//WI2291/WI2269/3/Nawair 1	2	ICARDA
G306	ChiCm/An57//Albert/3/Alger/Ceres362-1-1/4/Arta/5/Nawair 1	2	ICARDA
G307	QUINA/MJA//SCARLETT	6	ICARDA
G308	ChiCm/An57//Albert/3/Alger/Ceres362-1-1/4/Arta/5/Nawair 1	2	ICARDA
G309	Gloria'S'/Copal'S'//As46/Aths/3/Rhn-03/4/Lignee527/Aths//Lignee527/NK1272	6	ICARDA
G310	Hma-02//11012-2/CM67/3/Alanda/5/Rhn-03//Lignee527/NK1272/4/Lignee527/Chn-01/3/Alanda/6/AwBlack/Aths//Rhn-08/3/Malouh	6	ICARDA
G311	Gloria'S'/Copal'S'//As46/Aths/3/Rhn-03/5/QB813-2/5/Aths/Lignee686/4/Rhn-03/3/Bc/Rhn//Ky63-1294	6	ICARDA
G312	Rihane-03/3/As46/Aths*2//Aths/Lignee686/4/Momtaz	6	ICARDA
G313	Rhn-03/Eldorado/5/Rhn-03//Lignee527/NK1272/4/Lignee527/Chn-01/3/Alanda/6/Rihane-03/4/Lignee527//Bahtim/DL71/3/Api/CM67//Mzq	6	ICARDA
G314	Hma-02//11012-2/CM67/3/Alanda/5/Rhn-03//Lignee527/NK1272/4/Lignee527/Chn-01/3/Alanda/6/Rhn//Bc/Coho/3/DeirAlla106//Api/EB89-8-2-15-4/5/CM67/3/Apro//Sv02109/Mari/4/Carbo	6	ICARDA
G315	Baca'S'/3/AC253//CI08887/CI05761/4/Cen/Bglo'S'/5/Alanda-01/3/Alanda//Lignee527/Arar	6	ICARDA
G316	Rhn-03/Eldorado/5/Rhn-03//Lignee527/NK1272/4/Lignee527/Chn-01/3/Alanda/6/Aths/Lignee686/4/Avt/Attiki//Aths/3/Giza121/Pue	6	ICARDA
G317	MSEL/LOGAN-BAR	2	ICARDA
G318	Alanda//Ssn/Lignee640/3/QB813-2	6	ICARDA
G319	Avt/Attiki//M-Att-73-337-1/3/Aths/Lignee686/4/Kabaa	6	ICARDA
G320	Rhn-03//Lignee527/NK1272/3/Lignee527/Chn-01//Alanda/4/Eldorado	6	ICARDA
G321	CIRU/TOCTE	6	ICARDA
G322	SVANHALS-BAR/MSEL//AZAF/GOB24DH/3/NE167/CLE176	2	ICARDA
G323	CIRU//BREA/DL70/3/SUMBARD400	6	ICARDA
G324	TROCHU/VIVAR	6	ICARDA
G325	PENCO/CHEVRON-BAR//ATAH92/GOB	6	ICARDA
G326	MSEL//PENCO/CHEVRON-BAR	2	ICARDA
G327	FRANKLIN-BAR//LIMON/BICHY2000	2	ICARDA
G328	CHAMICO/TOCTE//CONGONA/3/LEGACY//PENCO/CHEVRON-BAR	6	ICARDA
G329	PENCO/CHEVRON-BAR//FALCON-BAR	2	ICARDA
G330	PETUNIA 1/RITA PELADA	6	ICARDA
G331	Granger	2	Australia
G332	Gairdner	2	Australia
G333	Flinders	2	Australia
G334	Fleet	2	Australia
G335	AZAF/SCARLETT	2	ICARDA
G336	Flagship	2	Australia
G337	Fathom	2	Australia
G338	Commander	2	Australia
G339	Compass	2	Australia
G340	Capstan	2	Australia
G341	Buloke	2	Australia
G342	Baudin	2	Australia
G343	Barque	2	Australia
G344	Harmal	2	ICARDA
G345	ESMERALDA/3/SLLO/ROBUST//QUINA/4/M104	6	ICARDA
G346	Hindmarsh	2	Australia
G347	Keel	2	Australia
G348	La Trobe	2	Australia
G349	Martime	2	Australia
G350	Rosalind	2	Australia
G351	Schooner	2	Australia
G352	BRS195/SCARLETT	2	ICARDA
G353	Shepherd	2	Australia
G354	Skipper	2	Australia
G355	Sloop	2	Australia
G356	Westminster	2	Europe
G357	BL10	6	India
G358	BL16	6	India
G359	DWRUB52	2	India
G360	PFC9202//LM 844/QUILMES PAMPA/3/CANELA	2	ICARDA
G361	Furat-3	2	ICARDA
G362	Kardia	2	USA
G363	PFC9214//PENCO/CHEVRON-BAR	2	ICARDA
G364	08ARS028-20	2	USA
G365	LIMON/BICHY2000/4/ALELI/3/ARUPO/K8755//MORA/5/MSEL	2	ICARDA
G366	80.5162/MSEL//GLORIA-BAR/IAR.H.485	2	ICARDA
G367	11ARS108-4	2	USA
G368	10ARS041-1	2	USA
G369	Rihane03/Atahualpa	2	ICARDA
G370	CHAMICO	6	ICARDA
G371	LIMON/BICHY2000//CANELA/3/MSEL	2	ICARDA
G372	SC 36Z47-L2	2	Europe
G373	Zeppelin (variedad europea)	2	Europe
G374	CANELA//ATAH92/GOB	2	ICARDA
G375	CANELA//ND16680/ND13111	2	ICARDA
G376	BRS195/ND19098-1	2	ICARDA
G377	BISON 216.4/6/P.STO/3/LBIRAN/UNA80//LIGNEE640/4/BLLU/5/PETUNIA 1	2	ICARDA
G378	LIMON/BICHY2000/3/ALELI/CANELA//GOB96DH/4/ASAHI 5/2*ALELI	2	ICARDA
G379	CIRU/TOCTE	6	ICARDA
G380	BISON 136/CANELA	2	ICARDA
G381	CIRU/3/LEGACY//PENCO/CHEVRON-BAR	6	ICARDA
G382	P.STO/3/LBIRAN/UNA80//LIGNEE640/4/BLLU/5/PETUNIA 1/6/KENTUCKY36	6	ICARDA
G383	MSEL//LIMON/BICHY2000	2	ICARDA
G384	Alexis	2	Europe
G385	Atribut	2	Europe
G386	BICHY2000//GOB/HUMAI10	2	ICARDA
G387	Chanell	2	Europe
G388	Derkado	2	Europe
G389	Harry	2	USA
G390	Reem/TR05671	2	ICARDA
G391	P.STO/3/LBIRAN/UNA80//LIGNEE640/4/BLLU/5/PETUNIA 1/6/M111/7/LEGACY/3/SVANHALSBAR/MSEL//AZAF/GOB24DH	6	ICARDA
G392	Xena/Nawair-01	2	ICARDA
G393	MSEL/FNC1//Canela	2	ICARDA
G394	Melusine/Aleli/3/Matico/Jet//Shyri/4/Canela/5/Canela	2	ICARDA
G395	Melusine/Aleli/3/Matico/Jet//Shyri/4/Canela/5/MSEL//DEFRA/CL128	2	ICARDA
G396	ChiCm/An57//Albert/3/Alger/Ceres362-1-1/4/Arta/5/Hml	2	ICARDA
G397	Hauran-3/MADRE SELVA	2	ICARDA
G398	MADRE SELVA/4/Clipper/Volla/3/Arr/Esp//Alger/Ceres362-1-1/4/Hml	2	ICARDA
G399	Cerise/Shyri//Aleli/3/Mpyt169-1Y/Laurel//Olmo/4/Canela/5/Leb71/CBB37//Leb71/CBB29/3/Lignee527/Chn-01	2	ICARDA
G400	CompCr229//As46/Pro/3/Srs/4/RWA-M47/5/Carbo/Hamra/4/Rhn-08/3/DeirAlla106//DL71/Strain205	6	ICARDA
G401	Nawair-01	2	ICARDA
G402	MSEL/LA MOLINA 95	2	ICARDA
G403	Rhn//Bc/Coho/3/DeirAlla106//Api/EB89-8-2-15-4/5/CM67/3/Apro//Sv02109/Mari/4/Carbo/6/Beecher	6	ICARDA
G404	Rhn//Bc/Coho/3/DeirAlla106//Api/EB89-8-2-15-4/5/CM67/3/Apro//Sv02109/Mari/4/Carbo/6/IPA7	6	ICARDA
G405	Aths/IPA7	6	ICARDA
G406	Manal/6/P.STO/3/LBIRAN/UNA80//LIGNEE640/4/BLLU/5/PETUNIA 1	6	ICARDA
G407	ATACO/COMINO//ALELI/6/P.STO/3/LBIRAN/UNA80//LIGNEE640/4/BLLU/5/PETUNIA 1	6	ICARDA
G408	Giza132/Ishi	6	ICARDA
G409	Momtaz/6/ESMERALDA/LEGACY/6/P.STO/3/LBIRAN/UNA80//LIGNEE640/4/BLLU/5/PETUNIA 1	6	ICARDA
G410	P.STO/3/LBIRAN/UNA80//LIGNEE640/4/BLLU/5/PETUNIA 1/6/LACEY	6	ICARDA
G411	Xena/3/MSEL//DEFRA/CL128	2	ICARDA
G412	SARA1-BAR/CAPUCHONA 20	6	ICARDA
G413	TRIUMPH-BAR/TYRA//ARUPO*2/ABN-B/3/CANELA/4/TOCTE//GOB/HUMAI10/3/ATAH92/ALELI/5/CANELA	2	ICARDA
G414	BT554/MAHIGAN	6	Other
G415	RECLA 86/3/7085-B/ND4994.15//ND7556	2	ICARDA
G416	Harmal-02/ArabiAbiad*2/4/Soufara-02/3/RM1508/Por//WI2269	2	ICARDA
G417	WI2291//Apm/PI000046/3/Hml-02/4/WI3213	2	ICARDA
G418	Mzq/Gva//PI002917/3/WI2291/WI2269/4/WI3213	2	ICARDA
G419	MSEL/ND19098-1//CANELA	2	ICARDA
G420	Tidone/8/Pld10342//Cr115/Por/3/Bahtim9/4/Ds/Apro/5/WI2291/6/WI2291/WI2269/7/WI2291/WI2269//WI2291/Bgs	2	ICARDA
G421	Clipper//WI2291*2/WI2269/5/Soufara-02/3/RM1508/Por//WI2269/4/Hml-02/ArabiAbiad//ER/Apm	2	ICARDA
G422	Mzq/Gva//PI002917/3/WI2291/WI2269/4/WI3213	2	ICARDA
G423	H.spont.41-1/WI3257	2	ICARDA
G424	WI2291//Apm/PI000046/3/Hml-02/4/Mzq/Gva//PI002917/3/WI2291/WI2269	2	ICARDA
G425	Moroc9-75//WI2291/CI01387/3/H.spont.41-1	2	ICARDA
G426	PETUNIA 2/M111	6	ICARDA
G427	RD2552	6	India
G428	RD2592	6	India
G429	CHAKIRA	2	Europe
G430	Petunia1//Atahualpa/IraqiBlack	2	ICARDA
G431	Momtaz	6	ICARDA
G432	PENCO/CHEVRON-BAR//ND20493	6	ICARDA
G433	PENCO/CHEVRON-BAR//GRIT	6	ICARDA
G434	BREA/DL70//TOCTE/3/BREA/DL70//CABUYA/4/BREA/DL70//CABUYA	6	ICARDA
G435	LEGACY/4/TOCTE//GOB/HUMAI10/3/ATAH92/ALELI/5/CIRUELO	2	ICARDA
G436	LEGACY/CHAMICO//ATAH92/GOB	6	ICARDA
G437	GADA/PYE//VADA	2	ICARDA
G438	ZIG ZIG/PUNGSANCHAPSSALBORI	6	ICARDA
G439	BGCLM 157.MBV/ND20493	6	ICARDA
G440	ORCA-BAR/WC46310	6	ICARDA
G441	ORCA-BAR/GUAYABA	2	ICARDA
G442	SHYRI/3/ZHEDAR#1/SHYRI//OLMO	2	ICARDA
G443	OPS 19/CANELA	6	ICARDA
G444	TANGO-BAR/MALEBO	2	ICARDA
G445	BISON 129/CANELA	2	ICARDA
G446	OPS 66/CANELA	2	ICARDA
G447	SICH84.80/BISON 129	2	ICARDA
G448	V Morales	6	ICARDA
G449	SICH84.80/BISON 216.4	2	ICARDA
G450	STRIDER/3/GRIT/VALERIANA//GLORIA-BAR/COPAL	2	ICARDA
G451	BH 75	6	India
G452	BH 393	6	India
G453	RAJKIRAN	6	India
G454	RD 2035	6	India
G455	BCU 73	2	India
G456	H96109010	6	Canada
G457	DL 88	6	India
G458	K 508	6	India
G459	DWRUB 64	6	India
G460	DWRB 91	2	India
G461	ALFA 93	2	Latin-America
G462	DWRB 73	2	India
G463	DWRB 92	2	India
G464	HUB 113 (BCU-8017)	6	India
G465	BH 885	2	India
G466	Frontier/RD2668	2	ICARDA
G467	San cristobal/DWR28	2	ICARDA
G468	Moroc9-75/Hml/5/Roho/4/Zanbaka/3/ER/Apm//Lignee131/6/WI2291/3/CI03309/Attiki//Hja33/4/Gustoe/5/Arar/H.spont.19-15//Hml/3/H.spont.41-1/Tadmor	2	ICARDA
G469	ArabiAbiad/Arar//H.spont.41-5/Tadmor/3/ArabiAbiad/Arar//H.spont.41-5/Tadmor/4/Weeah11//WI2291/Bgs/3/ER/Apm//AC253	2	ICARDA
G470	DWR28/RD2668	2	ICARDA
G471	T-6669//Arda/Moroc9-75	2	ICARDA
G472	WI2291/Nawair-1	2	ICARDA
G473	Weeah11//WI2291/Bgs/3/ER/Apm//AC253/4/Harmal	2	ICARDA
G474	Leb71/CBB37//Leb71/CBB29/3/Lignee527/Chn-01/6/WI2291/4/7028/2759/3/69-82//Ds/Apro/5/Zanbaka/3/ER/Apm//Lignee131	2	ICARDA
G475	Arta/3/Legia/Laurel'S//Aleli/4/Arar/H.spont.19-15//Hml/3/H.spont.41-1/Tadmor/5/Zanbakian/6/Arta/WI3167	2	ICARDA
G476	WI2198/Hml-02//INRA55-86-2/Rt1703/3/Hml/4/Weeah11//WI2291/Bgs/3/ER/Apm//AC253	2	ICARDA
G477	Gobernadora/Nawair-1	2	ICARDA
G478	Rhn-03/3/Mr25-84/Att//Mari/Aths*3-02/4/Alanda-01/5/Rhn-03/3/Mr25-84/Att//Mari/Aths*3-02/4/Ssn/Badia//Arar/3/Gloria'S'/Copal'S'	6	ICARDA
G479	Nadawa/Rhn-03/3/Lignee527/Rihane//Arar/5/Lignee527/NK1272/4/Avt/Attiki//Aths/3/Giza121/Pue	6	ICARDA
G480	QB813-2/5/Aths/Lignee686/4/Rhn-03/3/Bc/Rhn//Ky63-1294/7/Rhn-03/3/Mr25-84/Att//Mari/Aths*3-02/6/Lignee527//Bahtim/DL71/3/Api/CM67//Mzq/5/Alanda-01/4/WI2291/3/Api/CM67//L2966-69	6	ICARDA
G481	H.spont.41-3/SLB34-40/7/Lignee527//Bahtim/DL71/3/Api/CM67//Mzq/5/Alanda-01/4/WI2291/3/Api/CM67//L2966-69/6/Lignee527/Chn-01//Arar/Rhn-03	6	ICARDA
G482	Alanda//Lignee527/Arar/6/Multan/M23/4/HopRo/3/Md/AT//CM/5/24569/7/U.Sask.1766/Api//Cel/3/Weeah/4/Arar/5/Aths	6	ICARDA
G483	Zanbaka/H.spont.41-2/4/Arar/H.spont.19-15//Hml/3/H.spont.41-1/Tadmor/5/Zanbakian/7/Lignee527//Bahtim/DL71/3/Api/CM67//Mzq/5/Alanda-01/4/WI2291/3/Api/CM67//L2966-69/6/Lignee527/Chn-01//Arar/Rhn-03	6	ICARDA
G484	Arig8/Imperial//M7/3/Rt013/4/Alanda-01/5/Lignee527/NK1272//JLB70-063/3/IPA99	6	ICARDA
G485	Hma-02//11012-2/CM67/3/Alanda/5/Rhn-03//Lignee527/NK1272/4/Lignee527/Chn-01/3/Alanda/6/Rhn-03/Eldorado/5/Rhn-03//Lignee527/NK1272/4/Lignee527/Chn-01/3/Alanda	6	ICARDA
G486	Lignee527/Chn-01//Alanda/3/As57/Kc/6/Lignee527/Chn-01//Alanda/5/Arizona5908/Aths//Avt/Attiki/3/S.T.Barley/4/Aths/Lignee686	6	ICARDA
G487	Rihane-03/3/As46/Aths*2//Aths/Lignee686/6/Rhn-03/Eldorado/5/Rhn-03//Lignee527/NK1272/4/Lignee527/Chn-01/3/Alanda	6	ICARDA
G488	Aths/Lignee686/4/Avt/Attiki//Aths/3/Giza121/Pue/6/Lignee527/Chn-01//Alanda/5/Arizona5908/Aths//Avt/Attiki/3/S.T.Barley/4/Aths/Lignee686	6	ICARDA
G489	Avt/Attiki//M-Att-73-337-1/3/Aths/Lignee686/4/Kabaa/5/Alanda-01/3/Alanda//Lignee527/Arar	6	ICARDA
G490	SLB21-81/SLB22-74//Soffet no.9	6	ICARDA
G491	Lignee527/NK1272//JLB70-063/3/IPA99/5/Arig8/Imperial//M7/3/Rt013/4/Alanda-01	6	ICARDA
G492	10HBSN26 // MADERA / UC937	6	ICARDA
G493	UC1134/11HB44	6	ICARDA
G494	ISHI / 11HBSN44	6	ICARDA
G495	11HB13//UC1134/1047	6	ICARDA
G496	Giza130/4/Alanda-01//Gerbel/Harma/3/Gloria'S'/Celo'S'//Teran78	6	ICARDA
G497	UC1115 / 11HBSN44	6	ICARDA
G498	Atahualpa/Chigwell	2	ICARDA
G499	WI3167/6/ANCA/2469//TOJI/3/SHYRI/4/ATACO/5/ALELI/7/Hml/Tadmor	2	ICARDA
G500	11HB13 // UC 1134/ UC 1047	6	ICARDA
G501	UC 1047 / 11HB44	6	ICARDA
G502	WI3167/6/ANCA/2469//TOJI/3/SHYRI/4/ATACO/5/ALELI/7/BKFMaguelone1604/3/Apro//Sv.02109/Mari/4/Giza119/5/Shyri	2	ICARDA
G503	TAMALPAIS / 11HBSN44	6	ICARDA
G504	MP30/UC1323	2	ICARDA
G505	Tocada/DWRUB52	2	ICARDA
G506	29IBON20// COORS 393 / ND 22202-C	2	ICARDA
G507	Frontier/RD2668	2	ICARDA
G508	HB120/DWR28	2	ICARDA
G509	STANDER-BAR//CALI92/ROBUST/3/LOGAN-BAR/MSEL//AZAF	2	ICARDA
G510	P.STO/3/LBIRAN/UNA80//LIGNEE640/4/BLLU/5/PETUNIA 1/6/LEGACY/7/MERIT,B//CLE150/W89.11369/3/CANELA	2	ICARDA
G511	HB120/Harmal	2	ICARDA
G512	P.STO/3/LBIRAN/UNA80//LIGNEE640/4/BLLU/5/PETUNIA 1/6/CIRU/7/P.STO/3/LBIRAN/UNA80//LIGNEE640/4/BLLU/5/PETUNIA 1/6/IBTA80/8/LIMON/BICHY2000//CANELA/3/MSEL	2	ICARDA
G513	29IBON20//ORCA/ND 22202	2	ICARDA
G514	P.STO/3/LBIRAN/UNA80//LIGNEE640/4/BLLU/5/PETUNIA 1/6/LEGACY/7/MADRE SELVA	2	ICARDA
G515	P.STO/3/LBIRAN/UNA80//LIGNEE640/4/BLLU/5/PETUNIA 1/6/LEGACY/7/MADRE SELVA	6	ICARDA
G516	ZACATECAS 4 (LEGACY/CHAMICO)//CIRU/BLLU	6	ICARDA
G517	ZACATECAS 4 (LEGACY/CHAMICO)/5/EXCEL-BAR/4/GLORIA-BAR/COME//LIGNEE640/3/S.P-B	6	ICARDA
G518	ZARZA//ATAH92/GOB/7/GLORIA-BAR/COPAL/6/P.STO/3/LBIRAN/UNA80//LIGNEE640/4/BLLU/5/PETUNIA 1	6	ICARDA
G519	ZARZA//ATAH92/GOB/7/P.STO/3/LBIRAN/UNA80//LIGNEE640/4/BLLU/5/PETUNIA 1/6/P.STO/3/LBIRAN/UNA80//LIGNEE640/4/BLLU/5/PETUNIA 1	6	ICARDA
G520	UC 1047 / BELLA UNION	6	ICARDA
G521	P.STO/3/LBIRAN/UNA80//LIGNEE640/4/BLLU/5/PETUNIA 1/6/CIRU/7/P.STO/3/LBIRAN/UNA80//LIGNEE640/4/BLLU/5/PETUNIA 1/6/IBTA80/8/CABUYA	6	ICARDA
G522	X // INDIAN BBARLEY/3*NK 1272	6	ICARDA
G523	UC1118 // UC1116 / YUMA	6	ICARDA
G524	22IBYT7 / UC 1047 // UC 1108	6	ICARDA
G525	SVANHALS-BAR/MSEL//AZAF/GOB24DH/3/NE167/CLE176	2	ICARDA
G526	Xena/DWRUB52	2	ICARDA
G527	Ishi *2/Giza 132	6	ICARDA
G528	Rhn//Bc/Coho/3/DeirAlla106//Api/EB89-8-2-15-4/5/CM67/3/Apro//Sv02109/Mari/4/Carbo/6/Lignee527/NK1272//JLB70-063/3/Rhn-03	6	ICARDA
G529	Ishi//Rihane/221BYT7	6	ICARDA
G530	DOÑA JOSEFA/3/BREA/DL70//3*CABUYA	6	ICARDA

### Sheet: Supplementary Table S2
Supplementary Table S3. Characterization of the 39,199 markers used in the population structure analysis.
Site Name	Chromosome	Physical Position	Major Allele	Major Allele Proportion	Major Allele Frequency	Minor Allele	Minor Allele Proportion	Minor Allele Frequency	PIC
SCRI_RS_169369	1H	142369	T	0.69434	0.70095	C	0.29623	0.29905	0.419238
JHI-Hv50k-2016-358	1H	145558	C	0.90943	0.91115	G	0.08868	0.08885	0.161911
JHI-Hv50k-2016-343	1H	146097	A	0.89057	0.89057	G	0.10943	0.10943	0.19491
JHI-Hv50k-2016-342	1H	146155	C	0.9434	0.9434	T	0.0566	0.0566	0.106793
SCRI_RS_149838	1H	146218	A	0.79434	0.79584	G	0.20377	0.20416	0.324957
SCRI_RS_227491	1H	147494	G	0.79434	0.79584	A	0.20377	0.20416	0.324957
JHI-Hv50k-2016-284	1H	158861	G	0.66226	0.66857	T	0.3283	0.33143	0.443168
JHI-Hv50k-2016-270	1H	159936	G	0.72075	0.7304	T	0.26604	0.2696	0.393832
JHI-Hv50k-2016-256	1H	162979	A	0.8566	0.85985	C	0.13962	0.14015	0.241016
JHI-Hv50k-2016-237	1H	164176	A	0.77925	0.78517	C	0.21321	0.21483	0.337356
BOPA2_12_30653	1H	164469	A	0.68302	0.68561	G	0.31321	0.31439	0.431098
JHI-Hv50k-2016-211	1H	167034	T	0.81887	0.82042	C	0.17925	0.17958	0.294662
JHI-Hv50k-2016-200	1H	167678	G	0.79811	0.80114	A	0.19811	0.19886	0.318629
BOPA1_2511-533	1H	173286	A	0.68302	0.68431	G	0.31509	0.31569	0.43206
JHI-Hv50k-2016-180	1H	173286	A	0.68113	0.68371	G	0.31509	0.31629	0.432501
JHI-Hv50k-2016-170	1H	174905	G	0.73774	0.8112	C	0.1717	0.1888	0.306309
JHI-Hv50k-2016-157	1H	182791	G	0.81321	0.83689	A	0.15849	0.16311	0.27301
JHI-Hv50k-2016-141	1H	187179	A	0.83774	0.84571	G	0.15283	0.15429	0.260969
JHI-Hv50k-2016-137	1H	188138	A	0.50377	0.50473	T	0.49434	0.49527	0.499955
SCRI_RS_204276	1H	188459	C	0.76981	0.77273	T	0.22642	0.22727	0.351237
JHI-Hv50k-2016-7	1H	244437	T	0.76792	0.77376	C	0.22453	0.22624	0.350111
JHI-Hv50k-2016-24	1H	246374	T	0.60189	0.60646	C	0.39057	0.39354	0.477333
JHI-Hv50k-2016-64	1H	250025	A	0.60755	0.61217	G	0.38491	0.38783	0.474836
JHI-Hv50k-2016-66	1H	250175	T	0.83585	0.84061	C	0.15849	0.15939	0.26797
JHI-Hv50k-2016-72	1H	250949	C	0.54151	0.54253	G	0.4566	0.45747	0.496382
JHI-Hv50k-2016-88	1H	252327	A	0.83774	0.83932	G	0.16038	0.16068	0.269724
JHI-Hv50k-2016-97	1H	252831	C	0.62075	0.62429	A	0.37358	0.37571	0.469104
JHI-Hv50k-2016-115	1H	281981	A	0.76981	0.77273	G	0.22642	0.22727	0.351237
BOPA2_12_10420	1H	282251	A	0.62264	0.62619	C	0.3717	0.37381	0.468152
BOPA1_3107-422	1H	282390	G	0.68491	0.6875	A	0.31132	0.3125	0.429688
JHI-Hv50k-2016-121	1H	282390	G	0.68491	0.6875	A	0.31132	0.3125	0.429688
JHI-Hv50k-2016-127	1H	282766	C	0.63019	0.63258	T	0.36604	0.36742	0.464845
JHI-Hv50k-2016-745	1H	370062	A	0.76226	0.76371	G	0.23585	0.23629	0.360914
JHI-Hv50k-2016-721	1H	371237	G	0.9566	0.95841	A	0.04151	0.04159	0.0797205
SCRI_RS_138156	1H	475320	G	0.83962	0.85577	A	0.14151	0.14423	0.246855
JHI-Hv50k-2016-498	1H	603322	C	0.81698	0.81698	T	0.18302	0.18302	0.299047
JHI-Hv50k-2016-468	1H	647796	G	0.82264	0.85658	A	0.13774	0.14342	0.245701
BOPA1_7174-365	1H	648318	C	0.86604	0.90533	G	0.09057	0.09467	0.171415
JHI-Hv50k-2016-449	1H	648966	A	0.58302	0.62551	G	0.34906	0.37449	0.468494
JHI-Hv50k-2016-408	1H	652156	G	0.65472	0.66859	A	0.32453	0.33141	0.443155
JHI-Hv50k-2016-392	1H	652531	C	0.67736	0.69574	T	0.29623	0.30426	0.423372
JHI-Hv50k-2016-786	1H	930032	A	0.9283	0.93006	C	0.06981	0.06994	0.130097
JHI-Hv50k-2016-823	1H	931238	C	0.65472	0.65472	T	0.34528	0.34528	0.452123
JHI-Hv50k-2016-847	1H	932629	G	0.59811	0.59811	A	0.40189	0.40189	0.480749
JHI-Hv50k-2016-872	1H	934070	G	0.95849	0.9603	T	0.03962	0.0397	0.0762478
JHI-Hv50k-2016-877	1H	934775	C	0.59811	0.59811	T	0.40189	0.40189	0.480749
BOPA2_12_30969	1H	938921	G	0.7434	0.7448	A	0.25472	0.2552	0.380146
BOPA2_12_30968	1H	939024	G	0.93962	0.93962	C	0.06038	0.06038	0.113469
JHI-Hv50k-2016-912	1H	939905	T	0.59811	0.59811	C	0.40189	0.40189	0.480749
BOPA1_8670-388	1H	940441	C	0.59811	0.59924	G	0.4	0.40076	0.480303
JHI-Hv50k-2016-752	1H	946524	T	0.56038	0.56144	C	0.43774	0.43856	0.49245
SCRI_RS_120053	1H	1025257	C	0.78302	0.78598	T	0.21321	0.21402	0.336431
JHI-Hv50k-2016-2693	1H	1246418	T	0.79057	0.80268	C	0.19434	0.19732	0.31677
SCRI_RS_142714	1H	1275212	A	0.54151	0.54459	G	0.45283	0.45541	0.496023
JHI-Hv50k-2016-2374	1H	1369132	G	0.93208	0.93208	A	0.06792	0.06792	0.126614
JHI-Hv50k-2016-2345	1H	1371015	C	0.32453	0.67717	G	0.15472	0.32283	0.437222
JHI-Hv50k-2016-2322	1H	1372955	A	0.89057	0.89734	G	0.10189	0.10266	0.184242
BOPA1_6195-2137	1H	1431782	G	0.73396	0.73396	A	0.26604	0.26604	0.390525
JHI-Hv50k-2016-2199	1H	1433162	T	0.38302	0.89427	G	0.04528	0.10573	0.189102
JHI-Hv50k-2016-2146	1H	1441454	C	0.51132	0.51718	T	0.47736	0.48282	0.49941
JHI-Hv50k-2016-2092	1H	1463148	T	0.51321	0.51418	G	0.48491	0.48582	0.499598
SCRI_RS_124234	1H	1542790	T	0.83019	0.83491	C	0.16415	0.16509	0.275671
JHI-Hv50k-2016-1972	1H	1548868	A	0.73585	0.73724	G	0.26226	0.26276	0.387434
JHI-Hv50k-2016-1971	1H	1548972	C	0.77925	0.78072	T	0.21887	0.21928	0.342393
BOPA2_12_30944	1H	1565312	C	0.92075	0.9225	A	0.07736	0.0775	0.142988
BOPA1_3220-723	1H	1565457	A	0.74717	0.75285	C	0.24528	0.24715	0.372134
JHI-Hv50k-2016-1951	1H	1565569	C	0.88868	0.88868	T	0.11132	0.11132	0.197856
JHI-Hv50k-2016-1906	1H	1591235	C	0.96038	0.96038	T	0.03962	0.03962	0.0761005
JHI-Hv50k-2016-1895	1H	1591837	G	0.63208	0.63327	A	0.36604	0.36673	0.464478
JHI-Hv50k-2016-1864	1H	1750701	C	0.89623	0.89792	T	0.10189	0.10208	0.183319
JHI-Hv50k-2016-1863	1H	1750752	A	0.86226	0.87048	G	0.1283	0.12952	0.225489
JHI-Hv50k-2016-1545	1H	1904849	A	0.67358	0.68391	G	0.31132	0.31609	0.432354
BOPA1_5514-472	1H	1950468	G	0.73396	0.73674	A	0.26226	0.26326	0.387908
JHI-Hv50k-2016-1677	1H	1950599	C	0.90566	0.90737	T	0.09245	0.09263	0.168099
JHI-Hv50k-2016-1679	1H	1950815	T	0.87736	0.88235	C	0.11698	0.11765	0.207617
JHI-Hv50k-2016-1691	1H	1951259	T	0.58302	0.58634	G	0.41132	0.41366	0.485091
BOPA2_12_30715	1H	1966053	C	0.85472	0.85472	A	0.14528	0.14528	0.248347
JHI-Hv50k-2016-1755	1H	1968189	A	0.80189	0.80798	G	0.19057	0.19202	0.310297
JHI-Hv50k-2016-1369	1H	2037649	C	0.83019	0.83019	A	0.16981	0.16981	0.281949
JHI-Hv50k-2016-1377	1H	2038420	T	0.80377	0.80682	C	0.19245	0.19318	0.311723
JHI-Hv50k-2016-1417	1H	2049810	C	0.7283	0.73384	A	0.26415	0.26616	0.390638
JHI-Hv50k-2016-1422	1H	2050073	A	0.89245	0.89583	T	0.10377	0.10417	0.186637
JHI-Hv50k-2016-1432	1H	2050881	G	0.73396	0.73396	A	0.26604	0.26604	0.390525
JHI-Hv50k-2016-1434	1H	2051080	T	0.94717	0.94896	C	0.05094	0.05104	0.0968698
SCRI_RS_113745	1H	2054356	C	0.75472	0.75901	T	0.23962	0.24099	0.365828
JHI-Hv50k-2016-1197	1H	2163594	A	0.62642	0.64341	G	0.34717	0.35659	0.458867
JHI-Hv50k-2016-1198	1H	2163664	G	0.7717	0.77609	A	0.22264	0.22391	0.347549
JHI-Hv50k-2016-1218	1H	2166119	A	0.61509	0.61742	G	0.38113	0.38258	0.472425
SCRI_RS_120059	1H	2417178	C	0.78302	0.7845	T	0.21509	0.2155	0.33812
JHI-Hv50k-2016-2855	1H	2520652	T	0.50189	0.50958	A	0.48302	0.49042	0.499816
JHI-Hv50k-2016-2914	1H	2575967	C	0.68679	0.68679	T	0.31321	0.31321	0.430219
JHI-Hv50k-2016-2931	1H	2576882	A	0.86226	0.87048	G	0.1283	0.12952	0.225489
BOPA2_12_11311	1H	2581192	G	0.98113	0.98113	A	0.01887	0.01887	0.0370278
JHI-Hv50k-2016-3093	1H	2587010	A	0.88679	0.89354	G	0.10566	0.10646	0.190253
JHI-Hv50k-2016-3260	1H	2954752	C	0.90377	0.93372	A	0.06415	0.06628	0.123774
JHI-Hv50k-2016-3293	1H	2955953	A	0.86038	0.86857	G	0.13019	0.13143	0.228312
JHI-Hv50k-2016-3532	1H	3453791	A	0.65472	0.9013	G	0.0717	0.0987	0.177917
JHI-Hv50k-2016-6144	1H	3466751	C	0.66604	0.92408	T	0.05472	0.07592	0.140312
JHI-Hv50k-2016-6159	1H	3467535	C	0.88868	0.91992	T	0.07736	0.08008	0.147334
JHI-Hv50k-2016-6206	1H	3470194	G	0.73962	0.75676	A	0.23774	0.24324	0.368149
JHI-Hv50k-2016-6222	1H	3470523	G	0.70189	0.71954	C	0.27358	0.28046	0.403604
JHI-Hv50k-2016-6236	1H	3471221	C	0.73208	0.74472	T	0.25094	0.25528	0.380224
JHI-Hv50k-2016-6497	1H	3530490	G	0.50189	0.51852	C	0.46604	0.48148	0.499314
JHI-Hv50k-2016-6496	1H	3530557	T	0.89057	0.92008	C	0.07736	0.07992	0.147066
JHI-Hv50k-2016-6448	1H	3533317	A	0.93019	0.94084	G	0.05849	0.05916	0.11132
JHI-Hv50k-2016-6447	1H	3533448	G	0.96981	0.97905	T	0.02075	0.02095	0.0410222
JHI-Hv50k-2016-6438	1H	3533674	A	0.87358	0.89555	G	0.10189	0.10445	0.18708
JHI-Hv50k-2016-6437	1H	3533728	T	0.6	0.61036	C	0.38302	0.38964	0.475641
JHI-Hv50k-2016-6424	1H	3534275	C	0.85849	0.86832	T	0.13019	0.13168	0.228681
JHI-Hv50k-2016-6421	1H	3534427	G	0.50755	0.51631	C	0.47547	0.48369	0.499468
JHI-Hv50k-2016-6373	1H	3577496	C	0.88679	0.90385	A	0.09434	0.09615	0.17381
JHI-Hv50k-2016-6679	1H	3611095	T	0.7283	0.74231	C	0.25283	0.25769	0.382572
JHI-Hv50k-2016-6656	1H	3612069	C	0.79811	0.92157	T	0.06792	0.07843	0.144557
JHI-Hv50k-2016-6652	1H	3612184	T	0.80189	0.87629	C	0.11321	0.12371	0.216812
JHI-Hv50k-2016-6626	1H	3614405	G	0.45849	0.95294	T	0.02264	0.04706	0.0896907
JHI-Hv50k-2016-6625	1H	3614479	G	0.73585	0.74286	A	0.25472	0.25714	0.382038
JHI-Hv50k-2016-6607	1H	3615157	A	0.88868	0.89714	G	0.10189	0.10286	0.18456
JHI-Hv50k-2016-6527	1H	3712539	G	0.96226	0.96226	T	0.03774	0.03774	0.0726314
JHI-Hv50k-2016-6529	1H	3712882	T	0.92075	0.9313	C	0.06792	0.0687	0.127961
JHI-Hv50k-2016-6532	1H	3713200	A	0.85472	0.85958	G	0.13962	0.14042	0.241404
JHI-Hv50k-2016-6533	1H	3713258	A	0.85472	0.85633	G	0.1434	0.14367	0.246058
JHI-Hv50k-2016-6534	1H	3713319	G	0.85472	0.85958	A	0.13962	0.14042	0.241404
JHI-Hv50k-2016-6543	1H	3713927	C	0.86981	0.87476	T	0.12453	0.12524	0.21911
JHI-Hv50k-2016-6556	1H	3715944	G	0.7717	0.77609	A	0.22264	0.22391	0.347549
SCRI_RS_198544	1H	3716184	G	0.75094	0.75522	A	0.2434	0.24478	0.369726
JHI-Hv50k-2016-7067	1H	3804543	T	0.98491	0.98491	C	0.01509	0.01509	0.0297246
JHI-Hv50k-2016-7066	1H	3804667	G	0.79434	0.79584	A	0.20377	0.20416	0.324957
BOPA2_12_30933	1H	3805296	G	0.53019	0.5322	A	0.46604	0.4678	0.497926
BOPA2_12_11011	1H	3805610	G	0.91698	0.91871	A	0.08113	0.08129	0.149364
SCRI_RS_179144	1H	3806595	A	0.66604	0.6673	G	0.33208	0.3327	0.444021
JHI-Hv50k-2016-7035	1H	3807340	C	0.71698	0.72658	T	0.26981	0.27342	0.397323
JHI-Hv50k-2016-7033	1H	3807400	A	0.6566	0.65909	G	0.33962	0.34091	0.449381
JHI-Hv50k-2016-7025	1H	3807725	T	0.92075	0.92075	C	0.07925	0.07925	0.145939
JHI-Hv50k-2016-6897	1H	3816077	A	0.91887	0.95303	C	0.04528	0.04697	0.0895276
JHI-Hv50k-2016-6845	1H	3818301	A	0.88302	0.88302	G	0.11698	0.11698	0.206591
JHI-Hv50k-2016-6838	1H	3818855	C	0.96604	0.96604	T	0.03396	0.03396	0.0656134
JHI-Hv50k-2016-6091	1H	4228377	A	0.40943	0.99541	G	0.00189	0.00459	0.00913786
JHI-Hv50k-2016-6057	1H	4246522	G	0.93962	0.95038	A	0.04906	0.04962	0.0943157
JHI-Hv50k-2016-6050	1H	4247089	A	0.96981	0.97164	G	0.0283	0.02836	0.0551114
JHI-Hv50k-2016-6049	1H	4247296	A	0.90566	0.90566	G	0.09434	0.09434	0.17088
JHI-Hv50k-2016-6041	1H	4247692	A	0.87547	0.87879	C	0.12075	0.12121	0.213036
JHI-Hv50k-2016-6030	1H	4249516	T	0.88679	0.89015	C	0.10943	0.10985	0.195566
JHI-Hv50k-2016-5993	1H	4253461	G	0.70566	0.71103	A	0.28679	0.28897	0.410933
JHI-Hv50k-2016-5960	1H	4258427	A	0.63208	0.63447	G	0.36415	0.36553	0.463836
JHI-Hv50k-2016-5929	1H	4261495	G	0.79434	0.88075	C	0.10755	0.11925	0.210059
JHI-Hv50k-2016-5927	1H	4261655	A	0.94528	0.96161	G	0.03774	0.03839	0.0738324
JHI-Hv50k-2016-5784	1H	4308567	T	0.88679	0.89354	A	0.10566	0.10646	0.190253
SCRI_RS_194326	1H	4405317	G	0.83019	0.8365	C	0.16226	0.1635	0.273535
JHI-Hv50k-2016-5633	1H	4473327	G	0.96038	0.96038	C	0.03962	0.03962	0.0761005
JHI-Hv50k-2016-5663	1H	4478386	G	0.64151	0.64272	A	0.3566	0.35728	0.459262
JHI-Hv50k-2016-5674	1H	4479349	C	0.96038	0.96219	T	0.03774	0.03781	0.0727608
JHI-Hv50k-2016-5675	1H	4479431	A	0.90377	0.90548	G	0.09434	0.09452	0.171172
BOPA2_12_31144	1H	4612745	A	0.78868	0.79771	G	0.2	0.20229	0.322738
JHI-Hv50k-2016-5369	1H	4612863	T	0.76038	0.76326	C	0.23585	0.23674	0.361388
JHI-Hv50k-2016-5404	1H	4614371	G	0.95094	0.95274	A	0.04717	0.04726	0.090053
JHI-Hv50k-2016-5409	1H	4616251	T	0.6	0.60687	C	0.38868	0.39313	0.477158
BOPA1_4456-443	1H	4616251	A	0.59623	0.60421	G	0.39057	0.39579	0.478281
JHI-Hv50k-2016-5448	1H	4634007	C	0.49811	0.50286	T	0.49245	0.49714	0.499984
SCRI_RS_207257	1H	4635988	A	0.63396	0.63636	G	0.36226	0.36364	0.462812
JHI-Hv50k-2016-5486	1H	4636344	C	0.54151	0.54563	G	0.45094	0.45437	0.495836
JHI-Hv50k-2016-5493	1H	4636759	T	0.83962	0.8428	G	0.1566	0.1572	0.264976
JHI-Hv50k-2016-5571	1H	4649543	T	0.90566	0.90737	C	0.09245	0.09263	0.168099
JHI-Hv50k-2016-5579	1H	4650505	C	0.90755	0.90755	T	0.09245	0.09245	0.167806
JHI-Hv50k-2016-5139	1H	4798466	T	0.85849	0.86174	C	0.13774	0.13826	0.238288
JHI-Hv50k-2016-5157	1H	4799419	G	0.52264	0.52863	C	0.46604	0.47137	0.498361
JHI-Hv50k-2016-5180	1H	4800356	G	0.64151	0.64762	A	0.34906	0.35238	0.456417
JHI-Hv50k-2016-5228	1H	4806091	G	0.87925	0.88258	A	0.11698	0.11742	0.207265
JHI-Hv50k-2016-5246	1H	4807006	C	0.83774	0.84571	A	0.15283	0.15429	0.260969
JHI-Hv50k-2016-5286	1H	4817979	G	0.89811	0.89981	A	0.1	0.10019	0.180304
JHI-Hv50k-2016-5042	1H	4838291	C	0.92642	0.92642	T	0.07358	0.07358	0.136332
JHI-Hv50k-2016-5040	1H	4838384	T	0.56792	0.57008	C	0.4283	0.42992	0.490178
JHI-Hv50k-2016-5030	1H	4838741	A	0.92075	0.926	C	0.07358	0.074	0.137048
JHI-Hv50k-2016-5029	1H	4838815	T	0.82264	0.84825	C	0.14717	0.15175	0.257444
JHI-Hv50k-2016-4971	1H	4849109	G	0.82453	0.83238	A	0.16604	0.16762	0.279047
JHI-Hv50k-2016-4957	1H	4850808	A	0.51509	0.52907	T	0.45849	0.47093	0.49831
JHI-Hv50k-2016-4942	1H	4853657	A	0.93585	0.93762	C	0.06226	0.06238	0.116977
BOPA2_12_10410	1H	4854215	G	0.97925	0.97925	C	0.02075	0.02075	0.0406389
JHI-Hv50k-2016-4935	1H	4854346	C	0.85472	0.86616	A	0.13208	0.13384	0.231854
JHI-Hv50k-2016-4918	1H	4864632	T	0.59057	0.59393	C	0.40377	0.40607	0.482354
JHI-Hv50k-2016-4906	1H	4865264	G	0.75849	0.77457	A	0.22075	0.22543	0.349223
JHI-Hv50k-2016-4897	1H	4868929	C	0.53396	0.53905	G	0.4566	0.46095	0.49695
BOPA2_12_10636	1H	4880881	G	0.89623	0.89623	A	0.10377	0.10377	0.186004
JHI-Hv50k-2016-4822	1H	4882186	G	0.82453	0.82765	A	0.1717	0.17235	0.285291
JHI-Hv50k-2016-4790	1H	4891285	G	0.91509	0.91509	A	0.08491	0.08491	0.155401
JHI-Hv50k-2016-4775	1H	4892078	C	0.98302	0.98302	T	0.01698	0.01698	0.0333834
JHI-Hv50k-2016-4774	1H	4892080	T	0.9	0.9017	C	0.09811	0.0983	0.177274
JHI-Hv50k-2016-4713	1H	4944559	C	0.89057	0.90249	T	0.09623	0.09751	0.176004
JHI-Hv50k-2016-4712	1H	4944574	C	0.79057	0.79356	T	0.20566	0.20644	0.327645
JHI-Hv50k-2016-4711	1H	4944630	G	0.86604	0.89474	A	0.10189	0.10526	0.188361
SCRI_RS_204348	1H	5016346	A	0.81887	0.90605	G	0.08491	0.09395	0.170247
SCRI_RS_60293	1H	5016452	G	0.78679	0.87789	A	0.10943	0.12211	0.214398
JHI-Hv50k-2016-4387	1H	5038054	C	0.97547	0.97547	T	0.02453	0.02453	0.0478566
BOPA1_3101-111	1H	5038970	A	0.66604	0.66856	G	0.33019	0.33144	0.443175
JHI-Hv50k-2016-4414	1H	5039499	A	0.87547	0.88213	C	0.11698	0.11787	0.207953
JHI-Hv50k-2016-4422	1H	5039840	A	0.97547	0.97547	G	0.02453	0.02453	0.0478566
JHI-Hv50k-2016-4426	1H	5040210	A	0.81132	0.81439	C	0.18491	0.18561	0.302318
JHI-Hv50k-2016-4445	1H	5042018	G	0.95094	0.95455	A	0.04528	0.04545	0.0867686
JHI-Hv50k-2016-4478	1H	5046637	T	0.74717	0.75142	C	0.24717	0.24858	0.373576
JHI-Hv50k-2016-4520	1H	5048489	G	0.60755	0.62042	A	0.3717	0.37958	0.470998
JHI-Hv50k-2016-4522	1H	5048809	G	0.70566	0.70566	T	0.29434	0.29434	0.415408
JHI-Hv50k-2016-4532	1H	5049248	A	0.59811	0.60038	G	0.39811	0.39962	0.479848
SCRI_RS_82277	1H	5050411	C	0.78302	0.7845	T	0.21509	0.2155	0.33812
JHI-Hv50k-2016-4599	1H	5069285	A	0.93585	0.93762	C	0.06226	0.06238	0.116977
JHI-Hv50k-2016-4622	1H	5070735	G	0.60755	0.60985	A	0.38868	0.39015	0.475866
SCRI_RS_60145	1H	5071012	C	0.59245	0.59696	T	0.4	0.40304	0.481198
JHI-Hv50k-2016-4657	1H	5076908	G	0.31132	0.53746	C	0.26792	0.46254	0.497193
SCRI_RS_149683	1H	5077360	C	0.4	0.69737	T	0.17358	0.30263	0.42209
JHI-Hv50k-2016-4298	1H	5490427	T	0.76415	0.76705	G	0.23208	0.23295	0.357369
JHI-Hv50k-2016-4216	1H	5492597	G	0.71509	0.71509	C	0.28491	0.28491	0.407473
JHI-Hv50k-2016-4209	1H	5493676	A	0.8	0.80151	G	0.19811	0.19849	0.318183
JHI-Hv50k-2016-4203	1H	5494397	A	0.89245	0.89414	G	0.10566	0.10586	0.189307
JHI-Hv50k-2016-4173	1H	5519884	T	0.69811	0.70476	C	0.29245	0.29524	0.416147
JHI-Hv50k-2016-4167	1H	5520131	A	0.9566	0.9566	G	0.0434	0.0434	0.0830329
JHI-Hv50k-2016-4166	1H	5520340	T	0.9566	0.9566	C	0.0434	0.0434	0.0830329
JHI-Hv50k-2016-4164	1H	5520528	C	0.9566	0.9566	T	0.0434	0.0434	0.0830329
JHI-Hv50k-2016-4160	1H	5521412	C	0.97547	0.97547	T	0.02453	0.02453	0.0478566
JHI-Hv50k-2016-4156	1H	5521838	A	0.71132	0.71537	C	0.28302	0.28463	0.407232
JHI-Hv50k-2016-4257	1H	5569780	T	0.97358	0.97358	C	0.02642	0.02642	0.051444
JHI-Hv50k-2016-4228	1H	5571401	C	0.58491	0.58824	A	0.40943	0.41176	0.484427
JHI-Hv50k-2016-6735	1H	5581542	G	0.91509	0.9309	A	0.06792	0.0691	0.12865
JHI-Hv50k-2016-3778	1H	5592255	A	0.73585	0.74856	C	0.24717	0.25144	0.376436
JHI-Hv50k-2016-3779	1H	5592329	G	0.84151	0.85769	A	0.13962	0.14231	0.244116
SCRI_RS_232577	1H	5592653	C	0.51698	0.52591	T	0.46604	0.47409	0.498657
JHI-Hv50k-2016-3800	1H	5593300	T	0.94906	0.95992	C	0.03962	0.04008	0.0769472
JHI-Hv50k-2016-3887	1H	5625849	C	0.62264	0.62738	T	0.36981	0.37262	0.467549
JHI-Hv50k-2016-3888	1H	5625903	C	0.51132	0.51916	T	0.47358	0.48084	0.499266
JHI-Hv50k-2016-3891	1H	5626037	A	0.51132	0.51718	G	0.47736	0.48282	0.49941
JHI-Hv50k-2016-3897	1H	5626275	A	0.50566	0.51145	C	0.48302	0.48855	0.499738
JHI-Hv50k-2016-3902	1H	5626656	C	0.87925	0.88091	T	0.11887	0.11909	0.209815
JHI-Hv50k-2016-3964	1H	5676995	G	0.71887	0.72989	A	0.26604	0.27011	0.394301
JHI-Hv50k-2016-4046	1H	5698404	A	0.42642	0.89683	G	0.04906	0.10317	0.185052
JHI-Hv50k-2016-7270	1H	5854131	T	0.88679	0.95918	G	0.03774	0.04082	0.0783075
JHI-Hv50k-2016-7266	1H	5854656	A	0.78868	0.79167	G	0.20755	0.20833	0.329857
JHI-Hv50k-2016-7265	1H	5854725	A	0.86415	0.86578	G	0.13396	0.13422	0.23241
JHI-Hv50k-2016-7264	1H	5854806	G	0.78679	0.79127	A	0.20755	0.20873	0.330324
JHI-Hv50k-2016-7263	1H	5855051	C	0.99623	0.99623	T	0.00377	0.00377	0.00751157
JHI-Hv50k-2016-7238	1H	5903740	A	0.81887	0.82042	T	0.17925	0.17958	0.294662
JHI-Hv50k-2016-7237	1H	5903919	A	0.80755	0.80755	T	0.19245	0.19245	0.310826
JHI-Hv50k-2016-7228	1H	5905342	A	0.50189	0.50474	G	0.49245	0.49526	0.499955
JHI-Hv50k-2016-7222	1H	5906126	A	0.85472	0.85633	G	0.1434	0.14367	0.246058
JHI-Hv50k-2016-7221	1H	5906283	C	0.92453	0.96078	G	0.03774	0.03922	0.0753636
JHI-Hv50k-2016-7219	1H	5906662	T	0.87736	0.91356	A	0.08302	0.08644	0.157936
JHI-Hv50k-2016-7218	1H	5906716	C	0.74717	0.77495	T	0.21698	0.22505	0.348805
JHI-Hv50k-2016-7452	1H	5943827	G	0.76038	0.76038	A	0.23962	0.23962	0.364405
JHI-Hv50k-2016-7449	1H	5944104	C	0.76415	0.77143	A	0.22642	0.22857	0.352652
JHI-Hv50k-2016-7443	1H	5944599	G	0.71698	0.71834	A	0.28113	0.28166	0.404655
JHI-Hv50k-2016-7423	1H	5945700	C	0.76981	0.77863	T	0.21887	0.22137	0.344731
JHI-Hv50k-2016-7405	1H	5967647	C	0.53774	0.5408	G	0.4566	0.4592	0.496671
JHI-Hv50k-2016-7404	1H	5967705	G	0.77358	0.77799	A	0.22075	0.22201	0.345443
JHI-Hv50k-2016-7394	1H	5967912	G	0.78868	0.79317	A	0.20566	0.20683	0.328103
JHI-Hv50k-2016-7390	1H	5967998	G	0.77358	0.77799	A	0.22075	0.22201	0.345443
JHI-Hv50k-2016-7619	1H	6022280	C	0.91132	0.91477	A	0.08491	0.08523	0.155932
JHI-Hv50k-2016-7618	1H	6022381	C	0.70943	0.70943	T	0.29057	0.29057	0.412278
JHI-Hv50k-2016-7695	1H	6144157	T	0.59434	0.59434	C	0.40566	0.40566	0.4822
SCRI_RS_162524	1H	6144440	G	0.56226	0.56333	A	0.43585	0.43667	0.491979
JHI-Hv50k-2016-7701	1H	6144923	T	0.6	0.60227	A	0.39623	0.39773	0.479082
JHI-Hv50k-2016-7843	1H	6400197	C	0.71887	0.72159	T	0.27736	0.27841	0.401796
JHI-Hv50k-2016-7841	1H	6400456	T	0.84906	0.85227	C	0.14717	0.14773	0.251812
JHI-Hv50k-2016-7793	1H	6409524	C	0.87547	0.87879	T	0.12075	0.12121	0.213036
JHI-Hv50k-2016-7758	1H	6427946	C	0.74717	0.74858	T	0.25094	0.25142	0.376416
JHI-Hv50k-2016-7757	1H	6428040	G	0.73962	0.74102	T	0.25849	0.25898	0.383819
JHI-Hv50k-2016-7755	1H	6428072	C	0.96981	0.96981	T	0.03019	0.03019	0.0585571
JHI-Hv50k-2016-7753	1H	6428198	C	0.69057	0.7052	T	0.28868	0.2948	0.415786
JHI-Hv50k-2016-7752	1H	6428316	A	0.74717	0.74858	G	0.25094	0.25142	0.376416
JHI-Hv50k-2016-7860	1H	6473679	G	0.74528	0.76255	A	0.23208	0.23745	0.362135
JHI-Hv50k-2016-7866	1H	6479600	G	0.64528	0.65392	A	0.34151	0.34608	0.452617
JHI-Hv50k-2016-7869	1H	6480036	T	0.96038	0.96038	C	0.03962	0.03962	0.0761005
JHI-Hv50k-2016-7870	1H	6480140	T	0.53962	0.53962	A	0.46038	0.46038	0.496861
JHI-Hv50k-2016-7921	1H	6628564	C	0.93396	0.94106	T	0.05849	0.05894	0.110932
JHI-Hv50k-2016-7922	1H	6628637	C	0.83585	0.83902	G	0.16038	0.16098	0.270131
JHI-Hv50k-2016-7936	1H	6630554	G	0.94151	0.94151	A	0.05849	0.05849	0.110138
JHI-Hv50k-2016-7948	1H	6633246	G	0.85849	0.86011	A	0.13962	0.13989	0.240642
JHI-Hv50k-2016-7963	1H	6637789	C	0.92264	0.92439	T	0.07547	0.07561	0.139786
JHI-Hv50k-2016-7965	1H	6637939	C	0.5283	0.5303	G	0.46792	0.4697	0.498164
BOPA1_7372-1253	1H	6638669	G	0.56981	0.57524	A	0.42075	0.42476	0.488678
JHI-Hv50k-2016-7974	1H	6638982	A	0.98491	0.98491	G	0.01509	0.01509	0.0297246
JHI-Hv50k-2016-7888	1H	6715397	G	0.91887	0.93474	A	0.06415	0.06526	0.122002
JHI-Hv50k-2016-7887	1H	6715520	G	0.91509	0.9309	A	0.06792	0.0691	0.12865
JHI-Hv50k-2016-7883	1H	6717539	G	0.75283	0.76731	A	0.2283	0.23269	0.357091
BOPA1_6949-895	1H	6725625	G	0.80566	0.80718	A	0.19245	0.19282	0.311281
SCRI_RS_184274	1H	6817553	A	0.88868	0.89374	C	0.10566	0.10626	0.189938
JHI-Hv50k-2016-8060	1H	6817863	T	0.78679	0.78828	C	0.21132	0.21172	0.333789
JHI-Hv50k-2016-8002	1H	6931684	C	0.69811	0.70076	G	0.29811	0.29924	0.419391
JHI-Hv50k-2016-7989	1H	6932542	G	0.9283	0.93006	A	0.06981	0.06994	0.130097
JHI-Hv50k-2016-7986	1H	6932737	C	0.88679	0.88679	T	0.11321	0.11321	0.200787
JHI-Hv50k-2016-7985	1H	6932738	G	0.65283	0.65283	A	0.34717	0.34717	0.453286
JHI-Hv50k-2016-7983	1H	6932847	C	0.57736	0.57845	T	0.42075	0.42155	0.487691
JHI-Hv50k-2016-8214	1H	7106206	T	0.94528	0.94528	C	0.05472	0.05472	0.103451
JHI-Hv50k-2016-8208	1H	7106353	G	0.54528	0.54631	A	0.45283	0.45369	0.495711
JHI-Hv50k-2016-8128	1H	7210122	A	0.91698	0.91871	G	0.08113	0.08129	0.149364
JHI-Hv50k-2016-8131	1H	7210388	A	0.92075	0.92075	C	0.07925	0.07925	0.145939
JHI-Hv50k-2016-8132	1H	7210503	A	0.69623	0.73069	G	0.2566	0.26931	0.393564
JHI-Hv50k-2016-8173	1H	7213381	C	0.93585	0.93585	A	0.06415	0.06415	0.12007
SCRI_RS_1929	1H	7253074	A	0.62075	0.62311	C	0.37547	0.37689	0.469688
JHI-Hv50k-2016-8306	1H	7254189	A	0.93208	0.93384	G	0.06604	0.06616	0.123566
JHI-Hv50k-2016-8325	1H	7255127	T	0.96981	0.96981	C	0.03019	0.03019	0.0585571
JHI-Hv50k-2016-8341	1H	7256062	C	0.76981	0.77127	T	0.2283	0.22873	0.352825
JHI-Hv50k-2016-8361	1H	7257134	A	0.99623	0.99623	G	0.00377	0.00377	0.00751157
JHI-Hv50k-2016-8401	1H	7408664	T	0.75094	0.75094	C	0.24906	0.24906	0.374058
JHI-Hv50k-2016-8403	1H	7409200	G	0.98302	0.98302	A	0.01698	0.01698	0.0333834
JHI-Hv50k-2016-8460	1H	7416494	A	0.92264	0.94038	G	0.05849	0.05962	0.112131
JHI-Hv50k-2016-8493	1H	7419729	A	0.70377	0.70778	G	0.29057	0.29222	0.413655
JHI-Hv50k-2016-8507	1H	7420440	C	0.99623	0.99623	T	0.00377	0.00377	0.00751157
JHI-Hv50k-2016-8602	1H	7530872	G	0.47925	0.99219	A	0.00377	0.00781	0.015498
JHI-Hv50k-2016-8609	1H	7532197	A	0.73019	0.73157	T	0.26792	0.26843	0.392751
JHI-Hv50k-2016-8618	1H	7533418	A	0.56792	0.57008	T	0.4283	0.42992	0.490178
JHI-Hv50k-2016-8627	1H	7533678	C	0.95094	0.95094	T	0.04906	0.04906	0.0933062
JHI-Hv50k-2016-8842	1H	7740910	G	0.74717	0.74717	T	0.25283	0.25283	0.377814
JHI-Hv50k-2016-8841	1H	7741021	T	0.85283	0.85283	C	0.14717	0.14717	0.251022
JHI-Hv50k-2016-8840	1H	7741171	C	0.93962	0.94318	T	0.0566	0.05682	0.107183
SCRI_RS_222250	1H	7750494	A	0.60755	0.61101	G	0.38679	0.38899	0.475354
JHI-Hv50k-2016-8809	1H	7750724	T	0.92075	0.92075	C	0.07925	0.07925	0.145939
JHI-Hv50k-2016-8804	1H	7751260	C	0.98491	0.98491	T	0.01509	0.01509	0.0297246
JHI-Hv50k-2016-8797	1H	7752237	T	0.79434	0.79735	C	0.20189	0.20265	0.323166
JHI-Hv50k-2016-8793	1H	7752498	C	0.73396	0.73535	A	0.26415	0.26465	0.389221
SCRI_RS_165792	1H	7752583	C	0.73208	0.73485	A	0.26415	0.26515	0.389691
JHI-Hv50k-2016-8791	1H	7752943	T	0.91509	0.91682	C	0.08302	0.08318	0.152522
JHI-Hv50k-2016-8786	1H	7753467	G	0.98491	0.98491	A	0.01509	0.01509	0.0297246
JHI-Hv50k-2016-8779	1H	7753665	C	0.51321	0.51321	G	0.48679	0.48679	0.499651
JHI-Hv50k-2016-8723	1H	7767432	A	0.76604	0.76894	G	0.23019	0.23106	0.355343
JHI-Hv50k-2016-8710	1H	7768368	G	0.5283	0.5303	C	0.46792	0.4697	0.498164
JHI-Hv50k-2016-8950	1H	7803569	T	0.98302	0.98302	C	0.01698	0.01698	0.0333834
JHI-Hv50k-2016-8961	1H	7804798	T	0.93774	0.93951	C	0.06038	0.06049	0.113662
JHI-Hv50k-2016-8968	1H	7805879	G	0.97547	0.98102	A	0.01887	0.01898	0.0372395
JHI-Hv50k-2016-9033	1H	7819012	T	0.96792	0.96792	C	0.03208	0.03208	0.0621017
BOPA2_12_31149	1H	7820301	G	0.89057	0.90944	A	0.08868	0.09056	0.164718
JHI-Hv50k-2016-9131	1H	7832431	G	0.89245	0.946	A	0.05094	0.054	0.102168
JHI-Hv50k-2016-9149	1H	7834139	C	0.97925	0.9811	T	0.01887	0.0189	0.0370856
JHI-Hv50k-2016-9160	1H	7835369	C	0.94528	0.94528	T	0.05472	0.05472	0.103451
JHI-Hv50k-2016-9210	1H	7884869	G	0.53208	0.53612	C	0.46038	0.46388	0.497391
JHI-Hv50k-2016-9204	1H	7885131	C	0.97925	0.98295	A	0.01698	0.01705	0.0335186
JHI-Hv50k-2016-9183	1H	7886665	C	0.96792	0.96792	A	0.03208	0.03208	0.0621017
JHI-Hv50k-2016-9238	1H	7940012	A	0.96792	0.97343	C	0.02642	0.02657	0.0517281
JHI-Hv50k-2016-9237	1H	7940077	G	0.76415	0.7685	C	0.23019	0.2315	0.355816
JHI-Hv50k-2016-9232	1H	7940702	A	0.97925	0.9811	G	0.01887	0.0189	0.0370856
JHI-Hv50k-2016-9229	1H	7947269	T	0.96604	0.96786	C	0.03208	0.03214	0.062214
JHI-Hv50k-2016-8553	1H	8143367	G	0.67736	0.68642	A	0.30943	0.31358	0.430495
JHI-Hv50k-2016-9500	1H	8194873	C	0.83962	0.84121	T	0.15849	0.15879	0.267151
SCRI_RS_134663	1H	8194952	G	0.76792	0.7723	A	0.22642	0.2277	0.351705
JHI-Hv50k-2016-9518	1H	8196318	G	0.89245	0.95556	A	0.04151	0.04444	0.0849302
JHI-Hv50k-2016-9519	1H	8196391	C	0.79623	0.82422	T	0.16981	0.17578	0.289763
JHI-Hv50k-2016-9524	1H	8196745	C	0.86415	0.86578	A	0.13396	0.13422	0.23241
JHI-Hv50k-2016-9563	1H	8199429	C	0.91509	0.91509	T	0.08491	0.08491	0.155401
JHI-Hv50k-2016-9567	1H	8200002	G	0.79811	0.80114	T	0.19811	0.19886	0.318629
JHI-Hv50k-2016-9597	1H	8211982	T	0.99434	0.99622	C	0.00377	0.00378	0.00753142
JHI-Hv50k-2016-9600	1H	8212971	A	0.93774	0.93774	C	0.06226	0.06226	0.116767
JHI-Hv50k-2016-9615	1H	8216014	T	0.91698	0.93642	C	0.06226	0.06358	0.119075
JHI-Hv50k-2016-9618	1H	8216257	C	0.77736	0.82565	T	0.16415	0.17435	0.287904
JHI-Hv50k-2016-9620	1H	8216360	G	0.9434	0.99602	A	0.00377	0.00398	0.00792832
BOPA2_12_30918	1H	8216427	A	0.56415	0.6004	G	0.37547	0.3996	0.47984
JHI-Hv50k-2016-9624	1H	8216682	A	0.99434	0.99434	G	0.00566	0.00566	0.0112559
BOPA2_12_30919	1H	8216824	G	0.57925	0.614	A	0.36415	0.386	0.474008
JHI-Hv50k-2016-9863	1H	8296464	C	0.82264	0.82264	T	0.17736	0.17736	0.291807
JHI-Hv50k-2016-9857	1H	8298835	C	0.71132	0.71402	A	0.28491	0.28598	0.408391
BOPA2_12_30952	1H	8300088	A	0.73208	0.73346	T	0.26604	0.26654	0.390993
JHI-Hv50k-2016-9842	1H	8300129	C	0.82264	0.8242	T	0.17547	0.1758	0.289789
BOPA2_12_30950	1H	8300229	A	0.94717	0.94896	G	0.05094	0.05104	0.0968698
JHI-Hv50k-2016-9748	1H	8379280	T	0.52075	0.52075	A	0.47925	0.47925	0.499139
JHI-Hv50k-2016-9731	1H	8380184	G	0.76981	0.77419	A	0.22453	0.22581	0.34964
JHI-Hv50k-2016-9721	1H	8388074	G	0.99623	0.99623	A	0.00377	0.00377	0.00751157
JHI-Hv50k-2016-9703	1H	8390162	G	0.50566	0.50662	C	0.49245	0.49338	0.499912
JHI-Hv50k-2016-9699	1H	8390877	T	0.97925	0.97925	G	0.02075	0.02075	0.0406389
JHI-Hv50k-2016-9680	1H	8394868	G	0.92642	0.92817	A	0.0717	0.07183	0.133341
JHI-Hv50k-2016-8951	1H	8451854	A	0.98302	0.98302	T	0.01698	0.01698	0.0333834
JHI-Hv50k-2016-10019	1H	8509687	G	0.76604	0.76894	A	0.23019	0.23106	0.355343
JHI-Hv50k-2016-10004	1H	8510536	G	0.50566	0.50566	C	0.49434	0.49434	0.499936
JHI-Hv50k-2016-9989	1H	8511170	C	0.96604	0.96604	G	0.03396	0.03396	0.0656134
JHI-Hv50k-2016-9987	1H	8511263	A	0.74906	0.83755	G	0.14528	0.16245	0.27212
JHI-Hv50k-2016-9983	1H	8511495	C	0.51132	0.51229	A	0.48679	0.48771	0.499698
JHI-Hv50k-2016-9963	1H	8512325	C	0.61509	0.61626	T	0.38302	0.38374	0.472967
JHI-Hv50k-2016-9956	1H	8512593	C	0.78302	0.78598	T	0.21321	0.21402	0.336431
SCRI_RS_129789	1H	8512623	C	0.78491	0.78639	T	0.21321	0.21361	0.335962
JHI-Hv50k-2016-9903	1H	8521552	A	0.85283	0.85444	G	0.14528	0.14556	0.248745
JHI-Hv50k-2016-9902	1H	8521624	A	0.97547	0.97547	G	0.02453	0.02453	0.0478566
JHI-Hv50k-2016-9240	1H	8587197	G	0.76981	0.76981	A	0.23019	0.23019	0.354405
SCRI_RS_148560	1H	8661330	G	0.57736	0.57845	T	0.42075	0.42155	0.487691
JHI-Hv50k-2016-10222	1H	9033357	A	0.83585	0.83743	G	0.16226	0.16257	0.272282
JHI-Hv50k-2016-10223	1H	9033373	G	0.51509	0.51607	C	0.48302	0.48393	0.499484
JHI-Hv50k-2016-10241	1H	9035017	A	0.99434	0.99434	C	0.00566	0.00566	0.0112559
JHI-Hv50k-2016-10265	1H	9136722	C	0.81698	0.82319	T	0.17547	0.17681	0.291096
JHI-Hv50k-2016-10262	1H	9137572	C	0.77925	0.78667	A	0.21132	0.21333	0.335641
JHI-Hv50k-2016-10260	1H	9137736	C	0.76792	0.77524	T	0.22264	0.22476	0.348486
JHI-Hv50k-2016-10280	1H	9166578	C	0.99245	0.99433	A	0.00566	0.00567	0.0112757
JHI-Hv50k-2016-10283	1H	9166923	C	0.82642	0.82955	T	0.16981	0.17045	0.282794
JHI-Hv50k-2016-10286	1H	9167187	A	0.88868	0.89036	G	0.10943	0.10964	0.195238
JHI-Hv50k-2016-10289	1H	9167212	A	0.99434	0.99434	G	0.00566	0.00566	0.0112559
JHI-Hv50k-2016-10366	1H	9446036	C	0.97547	0.97732	T	0.02264	0.02268	0.0443312
JHI-Hv50k-2016-10365	1H	9446222	C	0.85849	0.86011	T	0.13962	0.13989	0.240642
JHI-Hv50k-2016-10363	1H	9446439	A	0.63962	0.64205	G	0.3566	0.35795	0.459644
JHI-Hv50k-2016-10336	1H	9453689	G	0.57925	0.58034	A	0.41887	0.41966	0.487091
JHI-Hv50k-2016-10333	1H	9455088	C	0.99434	0.99434	T	0.00566	0.00566	0.0112559
JHI-Hv50k-2016-10330	1H	9455625	T	0.89811	0.89811	C	0.10189	0.10189	0.183017
SCRI_RS_148733	1H	9456185	G	0.59057	0.5928	A	0.40566	0.4072	0.482776
JHI-Hv50k-2016-10325	1H	9456596	C	0.96792	0.96792	T	0.03208	0.03208	0.0621017
JHI-Hv50k-2016-10164	1H	9603205	A	0.8283	0.93603	C	0.0566	0.06397	0.119756
JHI-Hv50k-2016-10419	1H	9734340	G	0.99434	0.99434	A	0.00566	0.00566	0.0112559
JHI-Hv50k-2016-10432	1H	9735919	T	0.99434	0.99434	C	0.00566	0.00566	0.0112559
JHI-Hv50k-2016-10440	1H	9737253	A	0.99434	0.99434	C	0.00566	0.00566	0.0112559
JHI-Hv50k-2016-10443	1H	9737601	G	0.99057	0.99432	T	0.00566	0.00568	0.0112955
JHI-Hv50k-2016-10445	1H	9737693	A	0.99434	0.99434	G	0.00566	0.00566	0.0112559
SCRI_RS_137023	1H	9739401	G	0.73396	0.73814	A	0.26038	0.26186	0.386579
SCRI_RS_164150	1H	9740804	C	0.83019	0.83019	T	0.16981	0.16981	0.281949
JHI-Hv50k-2016-10472	1H	9740810	T	0.96604	0.96604	C	0.03396	0.03396	0.0656134
JHI-Hv50k-2016-10491	1H	9742532	C	0.73962	0.74102	G	0.25849	0.25898	0.383819
JHI-Hv50k-2016-10391	1H	9833943	A	0.83962	0.85907	G	0.13774	0.14093	0.242137
JHI-Hv50k-2016-10570	1H	10179999	C	0.52075	0.52273	T	0.47547	0.47727	0.498967
JHI-Hv50k-2016-10678	1H	10398847	G	0.86604	0.96632	A	0.03019	0.03368	0.0650913
JHI-Hv50k-2016-10692	1H	10400211	C	0.76981	0.78011	T	0.21698	0.21989	0.343077
JHI-Hv50k-2016-10645	1H	10425546	T	0.93396	0.9375	C	0.06226	0.0625	0.117188
JHI-Hv50k-2016-10643	1H	10425721	T	0.96981	0.96981	C	0.03019	0.03019	0.0585571
JHI-Hv50k-2016-10642	1H	10425772	G	0.9	0.9	T	0.1	0.1	0.18
JHI-Hv50k-2016-10609	1H	10452881	T	0.70189	0.70455	C	0.29434	0.29545	0.416319
JHI-Hv50k-2016-10800	1H	10477515	T	0.53396	0.53802	G	0.45849	0.46198	0.497109
JHI-Hv50k-2016-10782	1H	10478874	G	0.81132	0.81285	A	0.18679	0.18715	0.30425
JHI-Hv50k-2016-10780	1H	10478972	A	0.65472	0.70961	G	0.26792	0.29039	0.412127
JHI-Hv50k-2016-10779	1H	10479128	C	0.73019	0.73157	T	0.26792	0.26843	0.392751
JHI-Hv50k-2016-10875	1H	10562310	T	0.84717	0.84717	G	0.15283	0.15283	0.258946
JHI-Hv50k-2016-10930	1H	10564680	C	0.70377	0.71731	A	0.27736	0.28269	0.405553
JHI-Hv50k-2016-10958	1H	10565496	C	0.94151	0.94151	T	0.05849	0.05849	0.110138
JHI-Hv50k-2016-10989	1H	10749426	C	0.75472	0.77519	G	0.21887	0.22481	0.348541
JHI-Hv50k-2016-10993	1H	10749603	A	0.38113	0.82449	C	0.08113	0.17551	0.289412
JHI-Hv50k-2016-10994	1H	10749660	T	0.69434	0.72727	C	0.26038	0.27273	0.396697
SCRI_RS_130600	1H	10750037	A	0.79245	0.79545	G	0.20377	0.20455	0.325419
SCRI_RS_130592	1H	10750339	G	0.58113	0.58333	A	0.41509	0.41667	0.486112
JHI-Hv50k-2016-11028	1H	10755639	C	0.79623	0.81154	T	0.18491	0.18846	0.305886
SCRI_RS_169942	1H	10762796	G	0.73585	0.73724	A	0.26226	0.26276	0.387434
JHI-Hv50k-2016-11098	1H	10789273	T	0.77736	0.77883	G	0.22075	0.22117	0.344508
JHI-Hv50k-2016-11134	1H	10810914	A	0.91132	0.91132	G	0.08868	0.08868	0.161632
JHI-Hv50k-2016-11135	1H	10811018	G	0.77925	0.78072	A	0.21887	0.21928	0.342393
JHI-Hv50k-2016-11139	1H	10811118	G	0.78113	0.78113	C	0.21887	0.21887	0.341932
JHI-Hv50k-2016-11149	1H	10819077	G	0.51698	0.51796	C	0.48113	0.48204	0.499355
JHI-Hv50k-2016-11188	1H	10836085	A	0.78868	0.79317	G	0.20566	0.20683	0.328103
JHI-Hv50k-2016-11190	1H	10836226	C	0.99245	0.99433	T	0.00566	0.00567	0.0112757
JHI-Hv50k-2016-11201	1H	10837791	A	0.96038	0.96219	G	0.03774	0.03781	0.0727608
JHI-Hv50k-2016-11234	1H	11088468	G	0.93208	0.93208	A	0.06792	0.06792	0.126614
JHI-Hv50k-2016-11230	1H	11088618	C	0.99434	0.99434	T	0.00566	0.00566	0.0112559
JHI-Hv50k-2016-11229	1H	11088757	T	0.52642	0.52741	A	0.4717	0.47259	0.498497
JHI-Hv50k-2016-11221	1H	11089084	T	0.89057	0.89225	C	0.10755	0.10775	0.19228
JHI-Hv50k-2016-11545	1H	11336990	G	0.92264	0.99593	T	0.00377	0.00407	0.00810687
JHI-Hv50k-2016-11528	1H	11338005	T	0.69811	0.70076	C	0.29811	0.29924	0.419391
JHI-Hv50k-2016-11522	1H	11338636	T	0.97925	0.98669	C	0.01321	0.01331	0.0262657
JHI-Hv50k-2016-11520	1H	11338841	G	0.99623	0.99623	A	0.00377	0.00377	0.00751157
JHI-Hv50k-2016-11495	1H	11343308	G	0.8	0.80303	A	0.19623	0.19697	0.316346
SCRI_RS_182656	1H	11457754	A	0.5434	0.55172	G	0.44151	0.44828	0.49465
BOPA2_12_30948	1H	11666190	C	0.64906	0.65399	A	0.3434	0.34601	0.452574
JHI-Hv50k-2016-11249	1H	11688864	C	0.94717	0.95437	T	0.04528	0.04563	0.0870958
JHI-Hv50k-2016-11911	1H	11704556	G	0.88113	0.8828	T	0.11698	0.1172	0.206928
JHI-Hv50k-2016-11910	1H	11704613	G	0.58868	0.58979	A	0.40943	0.41021	0.483876
JHI-Hv50k-2016-11877	1H	11741075	A	0.76792	0.76938	G	0.23019	0.23062	0.354869
JHI-Hv50k-2016-11876	1H	11741114	A	0.60943	0.61174	T	0.38679	0.38826	0.475028
JHI-Hv50k-2016-11874	1H	11741467	A	0.7434	0.82083	G	0.16226	0.17917	0.294136
JHI-Hv50k-2016-11873	1H	11741523	T	0.7434	0.82083	C	0.16226	0.17917	0.294136
JHI-Hv50k-2016-11870	1H	11741723	G	0.96792	0.97343	A	0.02642	0.02657	0.0517281
JHI-Hv50k-2016-11824	1H	11752425	A	0.99623	0.99623	C	0.00377	0.00377	0.00751157
JHI-Hv50k-2016-11808	1H	11753604	C	0.99434	0.99811	T	0.00189	0.00189	0.00377286
JHI-Hv50k-2016-11778	1H	11758735	C	0.81509	0.82129	T	0.17736	0.17871	0.293545
JHI-Hv50k-2016-11776	1H	11758834	G	0.76981	0.77127	A	0.2283	0.22873	0.352825
JHI-Hv50k-2016-11753	1H	11760865	T	0.93585	0.93939	A	0.06038	0.06061	0.113873
JHI-Hv50k-2016-11739	1H	11794187	G	0.5434	0.5434	C	0.4566	0.4566	0.496233
JHI-Hv50k-2016-11736	1H	11794418	C	0.99623	0.99623	G	0.00377	0.00377	0.00751157
SCRI_RS_13972	1H	11797610	G	0.91132	0.92176	A	0.07736	0.07824	0.144237
JHI-Hv50k-2016-11714	1H	11798189	G	0.79245	0.80153	A	0.19623	0.19847	0.318159
JHI-Hv50k-2016-11704	1H	11798805	C	0.71509	0.71645	T	0.28302	0.28355	0.406299
JHI-Hv50k-2016-11687	1H	11800097	C	0.53396	0.537	G	0.46038	0.463	0.497262
SCRI_RS_152464	1H	11800097	C	0.53396	0.53598	G	0.46226	0.46402	0.497411
JHI-Hv50k-2016-11651	1H	11942220	T	0.73019	0.73157	G	0.26792	0.26843	0.392751
JHI-Hv50k-2016-11650	1H	11942485	T	0.99623	0.99623	C	0.00377	0.00377	0.00751157
JHI-Hv50k-2016-11646	1H	11942925	G	0.8283	0.8283	A	0.1717	0.1717	0.284438
SCRI_RS_189465	1H	11966316	C	0.57358	0.57905	T	0.41698	0.42095	0.487502
SCRI_RS_139220	1H	12066647	G	0.79811	0.80418	A	0.19434	0.19582	0.314949
JHI-Hv50k-2016-11970	1H	12329957	A	0.58679	0.5879	G	0.41132	0.4121	0.484547
JHI-Hv50k-2016-11974	1H	12330594	G	0.8	0.80151	A	0.19811	0.19849	0.318183
JHI-Hv50k-2016-11980	1H	12331700	T	0.83774	0.84091	G	0.15849	0.15909	0.267561
JHI-Hv50k-2016-12122	1H	12382457	G	0.79057	0.79507	A	0.20377	0.20493	0.325867
JHI-Hv50k-2016-12117	1H	12383141	T	0.79057	0.79356	C	0.20566	0.20644	0.327645
JHI-Hv50k-2016-12110	1H	12383451	G	0.73208	0.7668	A	0.22264	0.2332	0.357636
JHI-Hv50k-2016-12094	1H	12387055	A	0.77358	0.77652	G	0.22264	0.22348	0.347073
JHI-Hv50k-2016-12217	1H	12438930	C	0.90377	0.91238	A	0.08679	0.08762	0.159885
JHI-Hv50k-2016-12372	1H	12506393	C	0.84717	0.91075	A	0.08302	0.08925	0.162569
JHI-Hv50k-2016-12355	1H	12579484	T	0.86226	0.94421	C	0.05094	0.05579	0.105355
JHI-Hv50k-2016-12349	1H	12579661	C	0.7434	0.8107	A	0.17358	0.1893	0.306931
JHI-Hv50k-2016-12344	1H	12582707	A	0.73396	0.80372	C	0.17925	0.19628	0.315508
JHI-Hv50k-2016-12336	1H	12583183	A	0.69434	0.76667	G	0.21132	0.23333	0.357774
JHI-Hv50k-2016-12514	1H	12830653	T	0.7283	0.72968	C	0.26981	0.27032	0.394494
JHI-Hv50k-2016-12517	1H	12830943	A	0.68868	0.68998	C	0.30943	0.31002	0.427815
JHI-Hv50k-2016-12523	1H	12832513	A	0.83962	0.84121	G	0.15849	0.15879	0.267151
JHI-Hv50k-2016-12547	1H	12841240	T	0.51887	0.52682	A	0.46604	0.47318	0.498561
JHI-Hv50k-2016-12594	1H	12843241	C	0.69245	0.69245	T	0.30755	0.30755	0.425926
JHI-Hv50k-2016-12602	1H	12843837	A	0.97925	0.9811	G	0.01887	0.0189	0.0370856
JHI-Hv50k-2016-12642	1H	12849340	T	0.96415	0.96415	C	0.03585	0.03585	0.0691296
JHI-Hv50k-2016-12666	1H	12851523	A	0.8566	0.85985	T	0.13962	0.14015	0.241016
JHI-Hv50k-2016-12669	1H	12851647	C	0.61509	0.61742	G	0.38113	0.38258	0.472425
JHI-Hv50k-2016-12670	1H	12851895	C	0.77358	0.77652	T	0.22264	0.22348	0.347073
JHI-Hv50k-2016-12682	1H	12899945	C	0.68113	0.71912	T	0.26604	0.28088	0.403973
JHI-Hv50k-2016-12689	1H	12900334	T	0.90755	0.90926	C	0.09057	0.09074	0.165013
JHI-Hv50k-2016-12699	1H	12901338	T	0.90566	0.90737	C	0.09245	0.09263	0.168099
JHI-Hv50k-2016-12700	1H	12901455	T	0.90377	0.90548	C	0.09434	0.09452	0.171172
JHI-Hv50k-2016-12702	1H	12901509	A	0.90566	0.90737	G	0.09245	0.09263	0.168099
JHI-Hv50k-2016-12703	1H	12901620	C	0.90377	0.90548	T	0.09434	0.09452	0.171172
JHI-Hv50k-2016-12704	1H	12901628	G	0.90566	0.90737	A	0.09245	0.09263	0.168099
JHI-Hv50k-2016-12707	1H	12901852	G	0.90566	0.90737	A	0.09245	0.09263	0.168099
JHI-Hv50k-2016-12715	1H	12902391	C	0.7	0.70132	T	0.29811	0.29868	0.418941
BOPA1_2496-1916	1H	12904255	A	0.90755	0.90926	G	0.09057	0.09074	0.165013
JHI-Hv50k-2016-12736	1H	12904451	C	0.90377	0.90548	T	0.09434	0.09452	0.171172
JHI-Hv50k-2016-12773	1H	12907737	A	0.78679	0.91247	G	0.07547	0.08753	0.159737
JHI-Hv50k-2016-12802	1H	12912571	C	0.59245	0.59583	A	0.40189	0.40417	0.481633
BOPA1_10922-503	1H	12913286	A	0.53585	0.53992	G	0.4566	0.46008	0.496813
JHI-Hv50k-2016-12821	1H	12913559	A	0.93774	0.93774	G	0.06226	0.06226	0.116767
JHI-Hv50k-2016-12829	1H	12919484	T	0.50943	0.51136	A	0.48679	0.48864	0.499742
BOPA2_12_30876	1H	12925089	A	0.77925	0.77925	G	0.22075	0.22075	0.344039
BOPA2_12_30877	1H	12925261	G	0.77547	0.77694	C	0.22264	0.22306	0.346608
JHI-Hv50k-2016-12866	1H	13028904	A	0.61887	0.64567	T	0.33962	0.35433	0.457561
JHI-Hv50k-2016-12862	1H	13029145	C	0.81132	0.84479	A	0.14906	0.15521	0.26224
SCRI_RS_141877	1H	13031817	G	0.87925	0.91552	T	0.08113	0.08448	0.154686
JHI-Hv50k-2016-12926	1H	13037311	A	0.9717	0.9717	G	0.0283	0.0283	0.0549982
JHI-Hv50k-2016-12930	1H	13037545	A	0.63396	0.65882	G	0.3283	0.34118	0.449552
JHI-Hv50k-2016-12202	1H	13057870	T	0.66792	0.70659	G	0.27736	0.29341	0.414641
JHI-Hv50k-2016-12956	1H	13283661	T	0.7283	0.7283	C	0.2717	0.2717	0.395758
JHI-Hv50k-2016-12959	1H	13283765	G	0.69811	0.70076	A	0.29811	0.29924	0.419391
JHI-Hv50k-2016-12965	1H	13284305	C	0.88679	0.88847	A	0.11132	0.11153	0.198182
JHI-Hv50k-2016-12986	1H	13288359	A	0.97925	0.97925	G	0.02075	0.02075	0.0406389
JHI-Hv50k-2016-13004	1H	13296898	G	0.62642	0.62998	T	0.36792	0.37002	0.46621
JHI-Hv50k-2016-13011	1H	13297661	T	0.62642	0.62998	C	0.36792	0.37002	0.46621
JHI-Hv50k-2016-13033	1H	13298406	C	0.73774	0.74476	T	0.25283	0.25524	0.380185
SCRI_RS_189506	1H	13588202	G	0.59434	0.59659	A	0.40189	0.40341	0.481341
JHI-Hv50k-2016-13067	1H	13606328	A	0.50189	0.50763	G	0.48679	0.49237	0.499884
JHI-Hv50k-2016-13068	1H	13606531	G	0.96226	0.96226	A	0.03774	0.03774	0.0726314
JHI-Hv50k-2016-13093	1H	13617356	G	0.4566	0.96032	A	0.01887	0.03968	0.076211
JHI-Hv50k-2016-13113	1H	13622841	C	0.7566	0.76091	T	0.23774	0.23909	0.363852
JHI-Hv50k-2016-13154	1H	13660462	T	0.81321	0.81784	G	0.18113	0.18216	0.297955
JHI-Hv50k-2016-13200	1H	13749821	A	0.78302	0.78897	T	0.20943	0.21103	0.332993
JHI-Hv50k-2016-13203	1H	13749930	G	0.28679	0.64135	A	0.16038	0.35865	0.46004
SCRI_RS_4891	1H	13754913	T	0.64528	0.6465	G	0.35283	0.3535	0.457076
SCRI_RS_124926	1H	13756300	T	0.57358	0.57685	C	0.42075	0.42315	0.488188
JHI-Hv50k-2016-13227	1H	13756587	C	0.78679	0.78977	G	0.20943	0.21023	0.332067
JHI-Hv50k-2016-13229	1H	13756936	G	0.78679	0.78977	A	0.20943	0.21023	0.332067
JHI-Hv50k-2016-13232	1H	13757873	T	0.78868	0.79317	C	0.20566	0.20683	0.328103
JHI-Hv50k-2016-13237	1H	13758483	A	0.78868	0.79167	T	0.20755	0.20833	0.329857
JHI-Hv50k-2016-13238	1H	13758848	C	0.78868	0.79167	T	0.20755	0.20833	0.329857
BOPA1_6792-1945	1H	13759669	G	0.63019	0.63378	A	0.36415	0.36622	0.464206
JHI-Hv50k-2016-13258	1H	13994755	T	0.82264	0.8242	C	0.17547	0.1758	0.289789
JHI-Hv50k-2016-13262	1H	13995996	C	0.96981	0.96981	T	0.03019	0.03019	0.0585571
JHI-Hv50k-2016-13264	1H	13996083	A	0.67547	0.68061	G	0.31698	0.31939	0.43476
JHI-Hv50k-2016-13282	1H	14001124	A	0.56604	0.56604	G	0.43396	0.43396	0.491277
JHI-Hv50k-2016-13325	1H	14121681	T	0.60566	0.61612	C	0.37736	0.38388	0.473032
JHI-Hv50k-2016-13324	1H	14121744	C	0.30943	0.64314	T	0.1717	0.35686	0.459022
SCRI_RS_182603	1H	14387522	C	0.63019	0.69151	A	0.28113	0.30849	0.426648
JHI-Hv50k-2016-13405	1H	14550299	T	0.96792	0.96792	G	0.03208	0.03208	0.0621017
JHI-Hv50k-2016-13382	1H	14551504	T	0.96792	0.96792	C	0.03208	0.03208	0.0621017
JHI-Hv50k-2016-13374	1H	14551805	G	0.51509	0.51705	C	0.48113	0.48295	0.499419
JHI-Hv50k-2016-13372	1H	14551899	G	0.59811	0.60266	T	0.39434	0.39734	0.478922
SCRI_RS_138043	1H	14708014	C	0.5717	0.58269	T	0.40943	0.41731	0.486325
BOPA1_4226-570	1H	14716342	G	0.60189	0.60762	A	0.38868	0.39238	0.476836
JHI-Hv50k-2016-13437	1H	14717137	T	0.99811	0.99811	A	0.00189	0.00189	0.00377286
JHI-Hv50k-2016-13434	1H	14717606	G	0.96792	0.96792	A	0.03208	0.03208	0.0621017
JHI-Hv50k-2016-13427	1H	14719330	G	0.66415	0.66541	C	0.33396	0.33459	0.445279
JHI-Hv50k-2016-13419	1H	14721224	G	0.8	0.80151	A	0.19811	0.19849	0.318183
JHI-Hv50k-2016-13417	1H	14721878	T	0.99811	0.99811	C	0.00189	0.00189	0.00377286
JHI-Hv50k-2016-13416	1H	14721903	T	0.51698	0.51894	A	0.47925	0.48106	0.499283
JHI-Hv50k-2016-13415	1H	14722697	A	0.66415	0.66541	G	0.33396	0.33459	0.445279
JHI-Hv50k-2016-13496	1H	14802338	T	0.76038	0.76616	C	0.23208	0.23384	0.358318
JHI-Hv50k-2016-13499	1H	14802748	C	0.83019	0.83491	T	0.16415	0.16509	0.275671
JHI-Hv50k-2016-13500	1H	14803088	A	0.78679	0.79127	G	0.20755	0.20873	0.330324
SCRI_RS_14227	1H	14803310	C	0.72264	0.74225	T	0.25094	0.25775	0.38263
JHI-Hv50k-2016-13509	1H	14804153	T	0.82642	0.83112	C	0.16792	0.16888	0.280719
JHI-Hv50k-2016-13516	1H	14805795	G	0.83208	0.83523	A	0.16415	0.16477	0.275242
JHI-Hv50k-2016-13520	1H	14806270	G	0.80377	0.81143	A	0.18679	0.18857	0.306023
JHI-Hv50k-2016-13583	1H	15156973	G	0.72264	0.87244	A	0.10566	0.12756	0.222577
JHI-Hv50k-2016-13582	1H	15157173	A	0.77925	0.7973	G	0.19811	0.2027	0.323225
JHI-Hv50k-2016-13566	1H	15161178	T	0.47358	0.57175	C	0.35472	0.42825	0.489704
JHI-Hv50k-2016-13562	1H	15162776	A	0.62075	0.74603	T	0.21132	0.25397	0.378938
JHI-Hv50k-2016-13621	1H	15662529	C	0.72264	0.87045	T	0.10755	0.12955	0.225534
SCRI_RS_122490	1H	15671314	G	0.70566	0.85194	A	0.12264	0.14806	0.252276
JHI-Hv50k-2016-13699	1H	15671371	T	0.42453	0.51487	A	0.4	0.48513	0.499558
SCRI_RS_88375	1H	15672231	G	0.68868	0.82579	A	0.14528	0.17421	0.287722
JHI-Hv50k-2016-13740	1H	15673856	C	0.62264	0.75171	A	0.20566	0.24829	0.373284
JHI-Hv50k-2016-13743	1H	15674134	C	0.5434	0.65904	T	0.28113	0.34096	0.449413
JHI-Hv50k-2016-13744	1H	15674188	C	0.5434	0.65904	G	0.28113	0.34096	0.449413
JHI-Hv50k-2016-13749	1H	15674422	G	0.62264	0.75171	A	0.20566	0.24829	0.373284
JHI-Hv50k-2016-13780	1H	15873060	A	0.69811	0.84282	G	0.13019	0.15718	0.264949
JHI-Hv50k-2016-13782	1H	15873308	G	0.62264	0.75171	A	0.20566	0.24829	0.373284
JHI-Hv50k-2016-13798	1H	15875319	T	0.62075	0.75114	C	0.20566	0.24886	0.373857
JHI-Hv50k-2016-13804	1H	15876613	A	0.61887	0.75057	G	0.20566	0.24943	0.374429
JHI-Hv50k-2016-13805	1H	15876639	G	0.61887	0.75057	T	0.20566	0.24943	0.374429
SCRI_RS_150226	1H	15901914	C	0.68679	0.8254	A	0.14528	0.1746	0.28823
JHI-Hv50k-2016-13578	1H	16060021	G	0.85283	0.85932	A	0.13962	0.14068	0.241778
JHI-Hv50k-2016-13961	1H	16247260	G	0.46604	0.56264	A	0.36226	0.43736	0.492152
JHI-Hv50k-2016-14002	1H	16521221	G	0.87358	0.87524	A	0.12453	0.12476	0.21839
JHI-Hv50k-2016-14076	1H	16527364	C	0.69811	0.70209	T	0.29623	0.29791	0.418319
SCRI_RS_217160	1H	16527463	A	0.8717	0.875	G	0.12453	0.125	0.21875
JHI-Hv50k-2016-14144	1H	16590994	G	0.80566	0.82752	T	0.16792	0.17248	0.285461
JHI-Hv50k-2016-14255	1H	16639590	C	0.72264	0.72676	G	0.2717	0.27324	0.39716
JHI-Hv50k-2016-14258	1H	16639843	A	0.72264	0.72538	G	0.27358	0.27462	0.398408
JHI-Hv50k-2016-14263	1H	16640613	G	0.50566	0.50758	C	0.49057	0.49242	0.499885
SCRI_RS_171221	1H	16641944	T	0.65283	0.65779	G	0.33962	0.34221	0.450205
JHI-Hv50k-2016-14300	1H	16646774	A	0.83208	0.83365	G	0.16604	0.16635	0.277355
JHI-Hv50k-2016-14306	1H	16647820	C	0.68868	0.69392	T	0.30377	0.30608	0.42479
JHI-Hv50k-2016-14315	1H	16650471	T	0.51509	0.51803	A	0.47925	0.48197	0.49935
SCRI_RS_151047	1H	16650795	C	0.87358	0.87524	T	0.12453	0.12476	0.21839
SCRI_RS_235243	1H	16893468	G	0.75283	0.75568	T	0.2434	0.24432	0.369255
JHI-Hv50k-2016-14323	1H	16894087	G	0.71321	0.71727	A	0.28113	0.28273	0.405587
JHI-Hv50k-2016-14331	1H	16895021	C	0.77925	0.7822	T	0.21698	0.2178	0.340726
JHI-Hv50k-2016-14332	1H	16895193	G	0.77925	0.78368	A	0.21509	0.21632	0.339051
JHI-Hv50k-2016-14342	1H	16896680	C	0.74528	0.74811	G	0.25094	0.25189	0.376883
JHI-Hv50k-2016-14345	1H	16896920	A	0.83396	0.83554	G	0.16415	0.16446	0.274826
JHI-Hv50k-2016-14349	1H	16897209	T	0.50189	0.50379	A	0.49434	0.49621	0.499971
JHI-Hv50k-2016-14418	1H	16909979	C	0.86981	0.87146	T	0.1283	0.12854	0.224035
BOPA1_2901-1137	1H	16909991	G	0.86981	0.87146	A	0.1283	0.12854	0.224035
JHI-Hv50k-2016-14570	1H	17164086	C	0.8717	0.87335	T	0.12642	0.12665	0.22122
JHI-Hv50k-2016-14553	1H	17165097	C	0.7566	0.75947	T	0.23962	0.24053	0.365351
JHI-Hv50k-2016-14551	1H	17165223	A	0.75094	0.7581	G	0.23962	0.2419	0.366769
SCRI_RS_117492	1H	17167246	A	0.6	0.60342	G	0.39434	0.39658	0.478609
JHI-Hv50k-2016-14498	1H	17168905	G	0.71698	0.7197	A	0.27925	0.2803	0.403464
JHI-Hv50k-2016-14491	1H	17169046	G	0.71509	0.71917	A	0.27925	0.28083	0.403929
JHI-Hv50k-2016-14484	1H	17172719	T	0.97358	0.97358	C	0.02642	0.02642	0.051444
JHI-Hv50k-2016-14482	1H	17173241	T	0.73774	0.74476	C	0.25283	0.25524	0.380185
JHI-Hv50k-2016-14477	1H	17174096	C	0.73396	0.74095	T	0.2566	0.25905	0.383886
JHI-Hv50k-2016-14476	1H	17174187	G	0.85094	0.85255	A	0.14717	0.14745	0.251417
JHI-Hv50k-2016-14473	1H	17174364	G	0.76792	0.77969	A	0.21698	0.22031	0.343547
JHI-Hv50k-2016-14629	1H	17436447	C	0.50943	0.51136	G	0.48679	0.48864	0.499742
JHI-Hv50k-2016-14622	1H	17438476	T	0.7434	0.7448	G	0.25472	0.2552	0.380146
JHI-Hv50k-2016-14617	1H	17440810	G	0.50943	0.51136	C	0.48679	0.48864	0.499742
JHI-Hv50k-2016-14614	1H	17441137	G	0.93774	0.93951	A	0.06038	0.06049	0.113662
JHI-Hv50k-2016-14603	1H	17509468	T	0.53962	0.54064	A	0.45849	0.45936	0.496697
JHI-Hv50k-2016-14602	1H	17509734	A	0.93774	0.93951	G	0.06038	0.06049	0.113662
JHI-Hv50k-2016-14601	1H	17509796	G	0.93774	0.93951	A	0.06038	0.06049	0.113662
JHI-Hv50k-2016-14597	1H	17509987	G	0.93774	0.93951	A	0.06038	0.06049	0.113662
BOPA1_1906-429	1H	17570246	A	0.70377	0.70778	G	0.29057	0.29222	0.413655
JHI-Hv50k-2016-14718	1H	17599315	A	0.70377	0.70644	G	0.29245	0.29356	0.414765
JHI-Hv50k-2016-14717	1H	17599459	A	0.93208	0.93916	G	0.06038	0.06084	0.114277
BOPA1_5318-436	1H	17650559	C	0.50943	0.51136	A	0.48679	0.48864	0.499742
JHI-Hv50k-2016-14691	1H	17651403	T	0.83962	0.8428	C	0.1566	0.1572	0.264976
JHI-Hv50k-2016-14683	1H	17652053	G	0.69623	0.69886	T	0.3	0.30114	0.420909
SCRI_RS_155382	1H	17652182	T	0.53962	0.54269	C	0.45472	0.45731	0.496355
JHI-Hv50k-2016-14681	1H	17652381	A	0.80189	0.80492	G	0.19434	0.19508	0.314048
JHI-Hv50k-2016-14675	1H	17654657	A	0.83208	0.8384	G	0.16038	0.1616	0.270971
JHI-Hv50k-2016-14899	1H	17721396	A	0.77358	0.77652	C	0.22264	0.22348	0.347073
JHI-Hv50k-2016-14903	1H	17723550	A	0.74717	0.75	G	0.24906	0.25	0.375
JHI-Hv50k-2016-14904	1H	17723643	C	0.55849	0.55955	T	0.43962	0.44045	0.492908
JHI-Hv50k-2016-14906	1H	17724769	T	0.7566	0.75947	G	0.23962	0.24053	0.365351
JHI-Hv50k-2016-14907	1H	17725601	C	0.75283	0.75856	T	0.23962	0.24144	0.366293
JHI-Hv50k-2016-14793	1H	17800992	A	0.81509	0.82129	G	0.17736	0.17871	0.293545
JHI-Hv50k-2016-14788	1H	17801323	C	0.51887	0.51887	G	0.48113	0.48113	0.499288
JHI-Hv50k-2016-14929	1H	17846898	T	0.80189	0.80645	A	0.19245	0.19355	0.312177
JHI-Hv50k-2016-14930	1H	17846950	C	0.52075	0.52273	G	0.47547	0.47727	0.498967
JHI-Hv50k-2016-14932	1H	17847065	T	0.55472	0.55787	C	0.43962	0.44213	0.493302
JHI-Hv50k-2016-14933	1H	17847179	T	0.81698	0.82163	G	0.17736	0.17837	0.293108
JHI-Hv50k-2016-15016	1H	17880752	G	0.81887	0.82824	A	0.16981	0.17176	0.284517
JHI-Hv50k-2016-15013	1H	17880878	C	0.82075	0.82231	T	0.17736	0.17769	0.292233
JHI-Hv50k-2016-15012	1H	17880931	C	0.98113	0.98299	T	0.01698	0.01701	0.0334413
JHI-Hv50k-2016-15008	1H	17881318	G	0.81887	0.82197	A	0.17736	0.17803	0.292671
JHI-Hv50k-2016-14950	1H	17887464	C	0.9283	0.93006	T	0.06981	0.06994	0.130097
SCRI_RS_123187	1H	17887910	C	0.78868	0.79468	T	0.20377	0.20532	0.326327
JHI-Hv50k-2016-15025	1H	17975979	C	0.81132	0.81285	A	0.18679	0.18715	0.30425
JHI-Hv50k-2016-15026	1H	17976497	C	0.98113	0.98113	T	0.01887	0.01887	0.0370278
JHI-Hv50k-2016-15027	1H	17976777	C	0.55472	0.55787	T	0.43962	0.44213	0.493302
JHI-Hv50k-2016-15028	1H	17976823	T	0.81887	0.82197	A	0.17736	0.17803	0.292671
JHI-Hv50k-2016-15029	1H	17976902	G	0.81698	0.82163	C	0.17736	0.17837	0.293108
JHI-Hv50k-2016-15033	1H	17977422	A	0.57547	0.57765	G	0.42075	0.42235	0.487941
JHI-Hv50k-2016-15043	1H	17978139	C	0.51321	0.51515	G	0.48302	0.48485	0.499541
JHI-Hv50k-2016-15048	1H	17978246	C	0.56038	0.5625	T	0.43585	0.4375	0.492188
JHI-Hv50k-2016-15050	1H	17978347	C	0.56415	0.56415	A	0.43585	0.43585	0.49177
JHI-Hv50k-2016-15051	1H	17978402	G	0.56226	0.56333	A	0.43585	0.43667	0.491979
JHI-Hv50k-2016-15062	1H	17978999	G	0.81887	0.82197	A	0.17736	0.17803	0.292671
JHI-Hv50k-2016-15065	1H	17979282	G	0.98113	0.98299	A	0.01698	0.01701	0.0334413
JHI-Hv50k-2016-15066	1H	17979426	G	0.98113	0.98113	A	0.01887	0.01887	0.0370278
JHI-Hv50k-2016-15067	1H	17979538	C	0.50189	0.50379	G	0.49434	0.49621	0.499971
JHI-Hv50k-2016-15072	1H	17979774	G	0.98113	0.98113	A	0.01887	0.01887	0.0370278
JHI-Hv50k-2016-15073	1H	17979826	T	0.55849	0.56167	C	0.43585	0.43833	0.492394
JHI-Hv50k-2016-15075	1H	17979923	T	0.56038	0.5625	C	0.43585	0.4375	0.492188
JHI-Hv50k-2016-15082	1H	17980129	C	0.55849	0.56167	G	0.43585	0.43833	0.492394
JHI-Hv50k-2016-15099	1H	17980860	T	0.56226	0.56546	G	0.43208	0.43454	0.49143
JHI-Hv50k-2016-15113	1H	17993360	C	0.82453	0.82765	T	0.1717	0.17235	0.285291
JHI-Hv50k-2016-15116	1H	17993604	A	0.65472	0.6597	T	0.33774	0.3403	0.448992
JHI-Hv50k-2016-15117	1H	17993739	G	0.76038	0.76616	T	0.23208	0.23384	0.358318
JHI-Hv50k-2016-15118	1H	17993922	T	0.96792	0.96975	C	0.03019	0.03025	0.0586699
JHI-Hv50k-2016-15129	1H	17996392	C	0.9717	0.9717	T	0.0283	0.0283	0.0549982
JHI-Hv50k-2016-15134	1H	18003004	G	0.52642	0.52642	C	0.47358	0.47358	0.498604
JHI-Hv50k-2016-15135	1H	18003268	G	0.58491	0.58601	A	0.41321	0.41399	0.485205
JHI-Hv50k-2016-15136	1H	18003481	T	0.96415	0.97148	C	0.0283	0.02852	0.0554132
JHI-Hv50k-2016-15143	1H	18003915	C	0.9717	0.9717	G	0.0283	0.0283	0.0549982
JHI-Hv50k-2016-15144	1H	18003978	G	0.82642	0.83112	T	0.16792	0.16888	0.280719
JHI-Hv50k-2016-15145	1H	18003996	T	0.60943	0.61759	C	0.37736	0.38241	0.472345
JHI-Hv50k-2016-15149	1H	18007157	C	0.64528	0.64773	T	0.35094	0.35227	0.456352
JHI-Hv50k-2016-15151	1H	18007408	G	0.96604	0.96604	A	0.03396	0.03396	0.0656134
JHI-Hv50k-2016-15152	1H	18007546	C	0.9717	0.9717	T	0.0283	0.0283	0.0549982
BOPA1_5194-1118	1H	18007672	G	0.61698	0.62049	C	0.37736	0.37951	0.470964
JHI-Hv50k-2016-15160	1H	18008012	C	0.96981	0.97164	T	0.0283	0.02836	0.0551114
JHI-Hv50k-2016-15164	1H	18008176	A	0.79623	0.82583	C	0.16792	0.17417	0.28767
JHI-Hv50k-2016-15183	1H	18048168	G	0.52453	0.52453	C	0.47547	0.47547	0.498797
JHI-Hv50k-2016-15195	1H	18048618	G	0.96981	0.96981	A	0.03019	0.03019	0.0585571
JHI-Hv50k-2016-15198	1H	18049005	A	0.58868	0.59316	G	0.40377	0.40684	0.482642
JHI-Hv50k-2016-15206	1H	18050421	C	0.52264	0.52462	G	0.47358	0.47538	0.498788
JHI-Hv50k-2016-15222	1H	18100106	A	0.96981	0.97164	C	0.0283	0.02836	0.0551114
JHI-Hv50k-2016-15232	1H	18100324	C	0.86981	0.87146	T	0.1283	0.12854	0.224035
JHI-Hv50k-2016-15252	1H	18103745	A	0.41698	0.90204	G	0.04528	0.09796	0.176728
JHI-Hv50k-2016-15254	1H	18103838	T	0.73019	0.73157	C	0.26792	0.26843	0.392751
JHI-Hv50k-2016-15255	1H	18103891	T	0.81698	0.8343	C	0.16226	0.1657	0.276487
JHI-Hv50k-2016-15256	1H	18103945	C	0.45849	0.96047	T	0.01887	0.03953	0.0759348
SCRI_RS_176084	1H	18313787	G	0.83962	0.84121	C	0.15849	0.15879	0.267151
JHI-Hv50k-2016-15283	1H	18314036	A	0.7717	0.77462	G	0.22453	0.22538	0.349168
JHI-Hv50k-2016-15302	1H	18461370	T	0.70566	0.70833	C	0.29057	0.29167	0.413197
JHI-Hv50k-2016-15319	1H	18564561	G	0.79057	0.83135	C	0.16038	0.16865	0.280414
JHI-Hv50k-2016-15317	1H	18564773	T	0.66226	0.66477	G	0.33396	0.33523	0.445702
BOPA1_6081-850	1H	18565020	A	0.66415	0.66793	C	0.33019	0.33207	0.443599
JHI-Hv50k-2016-15341	1H	18678248	T	0.52453	0.53462	A	0.4566	0.46538	0.497603
JHI-Hv50k-2016-15328	1H	18704476	T	0.76604	0.88261	C	0.10189	0.11739	0.207219
JHI-Hv50k-2016-15327	1H	18704862	G	0.83585	0.83585	A	0.16415	0.16415	0.27441
JHI-Hv50k-2016-15324	1H	18706696	A	0.83585	0.83585	G	0.16415	0.16415	0.27441
JHI-Hv50k-2016-15323	1H	18709041	C	0.83396	0.83554	T	0.16415	0.16446	0.274826
JHI-Hv50k-2016-15322	1H	18709771	T	0.65283	0.65406	A	0.34528	0.34594	0.452531
JHI-Hv50k-2016-15127	1H	18795528	G	0.95094	0.97864	A	0.02075	0.02136	0.0418075
JHI-Hv50k-2016-15348	1H	18841080	T	0.78113	0.78261	C	0.21698	0.21739	0.340263
JHI-Hv50k-2016-15349	1H	18841317	A	0.82453	0.82765	G	0.1717	0.17235	0.285291
JHI-Hv50k-2016-15350	1H	18841384	G	0.83019	0.8365	A	0.16226	0.1635	0.273535
JHI-Hv50k-2016-15419	1H	18933715	A	0.66415	0.6835	G	0.30755	0.3165	0.432655
JHI-Hv50k-2016-15414	1H	18935209	C	0.57358	0.59144	T	0.39623	0.40856	0.483277
JHI-Hv50k-2016-15410	1H	18937859	A	0.36981	0.76863	G	0.11132	0.23137	0.355676
JHI-Hv50k-2016-15408	1H	18939670	G	0.60189	0.60302	A	0.39623	0.39698	0.478774
JHI-Hv50k-2016-15407	1H	18939810	C	0.72453	0.74563	A	0.24717	0.25437	0.379332
SCRI_RS_239784	1H	18939942	A	0.76604	0.78988	G	0.20377	0.21012	0.331939
SCRI_RS_150500	1H	19152602	C	0.77358	0.77652	T	0.22264	0.22348	0.347073
JHI-Hv50k-2016-15510	1H	19247539	C	0.49623	0.50095	G	0.49434	0.49905	0.499998
JHI-Hv50k-2016-15515	1H	19248026	G	0.73774	0.74335	C	0.25472	0.25665	0.381562
JHI-Hv50k-2016-15523	1H	19248678	G	0.5	0.50285	C	0.49434	0.49715	0.499984
JHI-Hv50k-2016-15529	1H	19248929	C	0.73962	0.74383	T	0.25472	0.25617	0.381094
JHI-Hv50k-2016-15574	1H	19251314	T	0.73774	0.74335	C	0.25472	0.25665	0.381562
JHI-Hv50k-2016-15598	1H	19270754	C	0.64906	0.65275	T	0.34528	0.34725	0.453335
JHI-Hv50k-2016-15633	1H	19298578	T	0.57358	0.58915	C	0.4	0.41085	0.484105
JHI-Hv50k-2016-15630	1H	19298752	T	0.71887	0.72296	G	0.27547	0.27704	0.400578
BOPA2_12_31276	1H	19314802	A	0.59434	0.59659	C	0.40189	0.40341	0.481341
JHI-Hv50k-2016-15610	1H	19332395	T	0.98491	0.98864	A	0.01132	0.01136	0.0224619
JHI-Hv50k-2016-15609	1H	19332692	T	0.59245	0.59583	G	0.40189	0.40417	0.481633
JHI-Hv50k-2016-15608	1H	19332764	T	0.59245	0.59583	C	0.40189	0.40417	0.481633
JHI-Hv50k-2016-15607	1H	19332937	G	0.71321	0.71863	A	0.27925	0.28137	0.404402
JHI-Hv50k-2016-15722	1H	19381857	C	0.66038	0.66163	T	0.33774	0.33837	0.447751
JHI-Hv50k-2016-15719	1H	19382295	G	0.68113	0.68501	A	0.31321	0.31499	0.431543
JHI-Hv50k-2016-15718	1H	19382439	A	0.98113	0.98299	G	0.01698	0.01701	0.0334413
JHI-Hv50k-2016-15715	1H	19383520	A	0.68113	0.68762	G	0.30943	0.31238	0.429597
JHI-Hv50k-2016-15711	1H	19384033	A	0.93585	0.94476	G	0.05472	0.05524	0.104377
JHI-Hv50k-2016-15710	1H	19384129	G	0.67736	0.68251	A	0.31509	0.31749	0.43338
JHI-Hv50k-2016-15708	1H	19384615	C	0.67358	0.68522	T	0.30943	0.31478	0.431387
JHI-Hv50k-2016-15707	1H	19385015	A	0.71132	0.71537	G	0.28302	0.28463	0.407232
JHI-Hv50k-2016-15705	1H	19385361	A	0.62264	0.625	G	0.37358	0.375	0.46875
JHI-Hv50k-2016-15789	1H	19884630	G	0.69811	0.70342	A	0.29434	0.29658	0.417241
JHI-Hv50k-2016-15733	1H	19925046	C	0.98302	0.98861	T	0.01132	0.01139	0.0225205
JHI-Hv50k-2016-15732	1H	19925080	C	0.6434	0.64829	T	0.34906	0.35171	0.45602
JHI-Hv50k-2016-15731	1H	19925485	T	0.62642	0.62998	C	0.36792	0.37002	0.46621
JHI-Hv50k-2016-15730	1H	19925625	T	0.36981	0.76562	C	0.11321	0.23438	0.358892
JHI-Hv50k-2016-15868	1H	20266855	C	0.55472	0.56107	G	0.43396	0.43893	0.492541
JHI-Hv50k-2016-15869	1H	20266874	C	0.71509	0.7219	T	0.27547	0.2781	0.401521
JHI-Hv50k-2016-15870	1H	20267001	T	0.73019	0.73855	C	0.25849	0.26145	0.386188
JHI-Hv50k-2016-15952	1H	20616392	T	0.62642	0.69311	C	0.27736	0.30689	0.425417
JHI-Hv50k-2016-15964	1H	20641715	G	0.48491	0.54105	C	0.41132	0.45895	0.49663
JHI-Hv50k-2016-16019	1H	20807166	G	0.63019	0.63862	A	0.3566	0.36138	0.461569
JHI-Hv50k-2016-16025	1H	20840060	A	0.63208	0.64054	T	0.35472	0.35946	0.460497
JHI-Hv50k-2016-16026	1H	20840240	G	0.36038	0.50663	A	0.35094	0.49337	0.499912
JHI-Hv50k-2016-16033	1H	20959251	T	0.55849	0.56061	G	0.43774	0.43939	0.492653
JHI-Hv50k-2016-16035	1H	20959300	A	0.57736	0.57845	G	0.42075	0.42155	0.487691
JHI-Hv50k-2016-16053	1H	20972231	A	0.47547	0.64286	C	0.26415	0.35714	0.459182
JHI-Hv50k-2016-16067	1H	21015222	A	0.72453	0.72727	G	0.2717	0.27273	0.396697
JHI-Hv50k-2016-16066	1H	21015259	G	0.52642	0.52741	C	0.4717	0.47259	0.498497
JHI-Hv50k-2016-16065	1H	21015321	T	0.63396	0.63878	C	0.35849	0.36122	0.46148
JHI-Hv50k-2016-16064	1H	21015330	T	0.62642	0.62879	C	0.36981	0.37121	0.466826
SCRI_RS_128285	1H	21078742	T	0.56604	0.56926	C	0.4283	0.43074	0.490406
JHI-Hv50k-2016-16093	1H	21083205	T	0.5717	0.57278	C	0.42642	0.42722	0.489406
JHI-Hv50k-2016-16125	1H	21467865	T	0.51509	0.51705	A	0.48113	0.48295	0.499419
JHI-Hv50k-2016-16128	1H	21468858	C	0.9717	0.97909	T	0.02075	0.02091	0.0409455
JHI-Hv50k-2016-16129	1H	21469219	T	0.70755	0.71157	C	0.28679	0.28843	0.410476
JHI-Hv50k-2016-16132	1H	21469904	G	0.97358	0.97727	A	0.02264	0.02273	0.0444267
BOPA1_3751-1136	1H	21470491	G	0.72642	0.73194	C	0.26604	0.26806	0.392408
SCRI_RS_126734	1H	21516022	T	0.70189	0.72798	C	0.26226	0.27202	0.39605
JHI-Hv50k-2016-16143	1H	21517038	G	0.91509	0.9203	A	0.07925	0.0797	0.146696
JHI-Hv50k-2016-16150	1H	21517524	C	0.61132	0.61364	T	0.38491	0.38636	0.474172
JHI-Hv50k-2016-16158	1H	21519060	T	0.67736	0.68251	C	0.31509	0.31749	0.43338
JHI-Hv50k-2016-16159	1H	21519146	G	0.73019	0.73295	A	0.26604	0.26705	0.391469
JHI-Hv50k-2016-16218	1H	21659055	A	0.71132	0.71402	G	0.28491	0.28598	0.408391
JHI-Hv50k-2016-16219	1H	21659188	A	0.81509	0.81973	T	0.17925	0.18027	0.295545
JHI-Hv50k-2016-16224	1H	21659814	G	0.71132	0.725	C	0.26981	0.275	0.39875
JHI-Hv50k-2016-16232	1H	21661789	A	0.87736	0.88068	C	0.11887	0.11932	0.210165
JHI-Hv50k-2016-16233	1H	21661877	T	0.87547	0.88213	C	0.11698	0.11787	0.207953
JHI-Hv50k-2016-16177	1H	21755023	T	0.84906	0.85066	C	0.14906	0.14934	0.254075
JHI-Hv50k-2016-16178	1H	21755115	A	0.76038	0.76471	C	0.23396	0.23529	0.359857
JHI-Hv50k-2016-16180	1H	21755739	G	0.84528	0.85009	A	0.14906	0.14991	0.254874
JHI-Hv50k-2016-16185	1H	21790794	G	0.73774	0.74053	A	0.25849	0.25947	0.384291
JHI-Hv50k-2016-16203	1H	21791825	C	0.84717	0.85687	T	0.14151	0.14313	0.245288
JHI-Hv50k-2016-16213	1H	21792038	A	0.84717	0.87354	C	0.12264	0.12646	0.220936
JHI-Hv50k-2016-16260	1H	21841397	C	0.87358	0.88697	T	0.11132	0.11303	0.200508
JHI-Hv50k-2016-16257	1H	21842382	A	0.47925	0.50699	T	0.46604	0.49301	0.499902
JHI-Hv50k-2016-16240	1H	21914825	C	0.91132	0.91304	T	0.08679	0.08696	0.158796
JHI-Hv50k-2016-16245	1H	21936462	C	0.91132	0.91304	G	0.08679	0.08696	0.158796
JHI-Hv50k-2016-16247	1H	21936466	C	0.91132	0.91304	A	0.08679	0.08696	0.158796
JHI-Hv50k-2016-16248	1H	21937021	C	0.91132	0.91304	A	0.08679	0.08696	0.158796
JHI-Hv50k-2016-16250	1H	21937673	T	0.80566	0.80871	C	0.19057	0.19129	0.309396
JHI-Hv50k-2016-16252	1H	21937778	G	0.51509	0.51607	C	0.48302	0.48393	0.499484
JHI-Hv50k-2016-16253	1H	21937863	T	0.91132	0.91304	G	0.08679	0.08696	0.158796
JHI-Hv50k-2016-16255	1H	21938039	T	0.91132	0.91304	G	0.08679	0.08696	0.158796
JHI-Hv50k-2016-16256	1H	21938040	C	0.83774	0.90798	T	0.08491	0.09202	0.167105
JHI-Hv50k-2016-16264	1H	21942349	G	0.83962	0.90631	T	0.08679	0.09369	0.169824
JHI-Hv50k-2016-16286	1H	21947475	T	0.68679	0.74438	C	0.23585	0.25562	0.380557
JHI-Hv50k-2016-16287	1H	21947521	A	0.74906	0.80527	C	0.18113	0.19473	0.31362
JHI-Hv50k-2016-16306	1H	22419301	G	0.91698	0.91871	A	0.08113	0.08129	0.149364
BOPA1_5346-1587	1H	22420885	G	0.53208	0.53612	A	0.46038	0.46388	0.497391
JHI-Hv50k-2016-16328	1H	22425893	A	0.91132	0.91477	G	0.08491	0.08523	0.155932
JHI-Hv50k-2016-16331	1H	22426721	G	0.70377	0.7051	A	0.29434	0.2949	0.415868
JHI-Hv50k-2016-16332	1H	22427203	A	0.89057	0.89225	G	0.10755	0.10775	0.19228
JHI-Hv50k-2016-16335	1H	22427866	A	0.91321	0.91667	G	0.08302	0.08333	0.152772
JHI-Hv50k-2016-16542	1H	22604217	A	0.76415	0.77143	G	0.22642	0.22857	0.352652
JHI-Hv50k-2016-16527	1H	22605534	C	0.7	0.70132	T	0.29811	0.29868	0.418941
JHI-Hv50k-2016-16526	1H	22605542	A	0.88302	0.88805	C	0.11132	0.11195	0.198834
JHI-Hv50k-2016-16524	1H	22606108	G	0.85472	0.85795	T	0.14151	0.14205	0.243744
JHI-Hv50k-2016-16521	1H	22607428	G	0.50189	0.50379	C	0.49434	0.49621	0.499971
JHI-Hv50k-2016-16518	1H	22608081	T	0.70189	0.70722	C	0.29057	0.29278	0.41412
JHI-Hv50k-2016-16517	1H	22608103	C	0.89057	0.89225	A	0.10755	0.10775	0.19228
JHI-Hv50k-2016-16516	1H	22608184	T	0.88491	0.88658	C	0.11321	0.11342	0.201112
JHI-Hv50k-2016-16514	1H	22608437	T	0.88491	0.88658	C	0.11321	0.11342	0.201112
JHI-Hv50k-2016-16510	1H	22608497	A	0.87925	0.88762	C	0.11132	0.11238	0.199501
JHI-Hv50k-2016-16509	1H	22608572	T	0.88302	0.88805	C	0.11132	0.11195	0.198834
JHI-Hv50k-2016-16508	1H	22608992	A	0.88302	0.88636	G	0.11321	0.11364	0.201452
JHI-Hv50k-2016-16507	1H	22609235	G	0.89057	0.89225	A	0.10755	0.10775	0.19228
JHI-Hv50k-2016-16506	1H	22609408	C	0.70377	0.7051	A	0.29434	0.2949	0.415868
JHI-Hv50k-2016-16505	1H	22609841	T	0.88868	0.89544	C	0.10377	0.10456	0.187254
JHI-Hv50k-2016-16504	1H	22609949	G	0.70377	0.70644	T	0.29245	0.29356	0.414765
JHI-Hv50k-2016-16500	1H	22610888	A	0.70377	0.7051	T	0.29434	0.2949	0.415868
JHI-Hv50k-2016-16499	1H	22611040	G	0.88491	0.88826	A	0.11132	0.11174	0.198508
JHI-Hv50k-2016-16498	1H	22611136	A	0.90943	0.91461	T	0.08491	0.08539	0.156197
JHI-Hv50k-2016-16497	1H	22611337	T	0.91321	0.91493	C	0.08491	0.08507	0.155666
JHI-Hv50k-2016-16496	1H	22611535	C	0.70189	0.70455	A	0.29434	0.29545	0.416319
JHI-Hv50k-2016-16495	1H	22611634	T	0.51887	0.52083	A	0.47736	0.47917	0.499132
JHI-Hv50k-2016-16494	1H	22611713	T	0.88302	0.88636	A	0.11321	0.11364	0.201452
JHI-Hv50k-2016-16492	1H	22612097	C	0.70377	0.7051	T	0.29434	0.2949	0.415868
JHI-Hv50k-2016-16491	1H	22612345	A	0.55094	0.55619	G	0.43962	0.44381	0.493685
JHI-Hv50k-2016-16490	1H	22612692	T	0.50189	0.50379	A	0.49434	0.49621	0.499971
JHI-Hv50k-2016-16489	1H	22612884	G	0.88491	0.88658	C	0.11321	0.11342	0.201112
JHI-Hv50k-2016-16486	1H	22613017	T	0.91321	0.91493	C	0.08491	0.08507	0.155666
JHI-Hv50k-2016-16482	1H	22613517	G	0.89057	0.89225	A	0.10755	0.10775	0.19228
JHI-Hv50k-2016-16481	1H	22613601	A	0.52453	0.52952	G	0.46604	0.47048	0.498257
JHI-Hv50k-2016-16480	1H	22613761	A	0.52264	0.52762	G	0.46792	0.47238	0.498474
JHI-Hv50k-2016-16479	1H	22613880	C	0.62453	0.84872	T	0.11132	0.15128	0.256789
JHI-Hv50k-2016-16478	1H	22613981	A	0.52453	0.52852	T	0.46792	0.47148	0.498373
JHI-Hv50k-2016-16477	1H	22613984	T	0.52453	0.52852	C	0.46792	0.47148	0.498373
JHI-Hv50k-2016-16475	1H	22614282	T	0.55283	0.55703	G	0.43962	0.44297	0.493495
JHI-Hv50k-2016-16474	1H	22614308	T	0.88302	0.88636	G	0.11321	0.11364	0.201452
JHI-Hv50k-2016-16473	1H	22614432	T	0.5	0.5038	A	0.49245	0.4962	0.499971
JHI-Hv50k-2016-16472	1H	22614518	G	0.70377	0.70778	A	0.29057	0.29222	0.413655
JHI-Hv50k-2016-16470	1H	22614710	A	0.70377	0.70644	G	0.29245	0.29356	0.414765
JHI-Hv50k-2016-16469	1H	22614869	T	0.89057	0.89225	C	0.10755	0.10775	0.19228
JHI-Hv50k-2016-16468	1H	22614876	T	0.52453	0.52852	C	0.46792	0.47148	0.498373
JHI-Hv50k-2016-16467	1H	22614961	G	0.88113	0.89635	A	0.10189	0.10365	0.185813
JHI-Hv50k-2016-16466	1H	22614962	T	0.89057	0.89734	C	0.10189	0.10266	0.184242
JHI-Hv50k-2016-16465	1H	22615104	G	0.91321	0.91493	C	0.08491	0.08507	0.155666
JHI-Hv50k-2016-16464	1H	22615223	C	0.89623	0.91346	G	0.08491	0.08654	0.158102
JHI-Hv50k-2016-16462	1H	22615289	A	0.86981	0.88484	C	0.11321	0.11516	0.203796
JHI-Hv50k-2016-16461	1H	22615399	T	0.50943	0.52124	C	0.46792	0.47876	0.499098
JHI-Hv50k-2016-16460	1H	22615452	G	0.68868	0.70058	A	0.29434	0.29942	0.419535
JHI-Hv50k-2016-16459	1H	22615529	C	0.8717	0.88506	A	0.11321	0.11494	0.203458
JHI-Hv50k-2016-16456	1H	22615553	A	0.68868	0.70058	G	0.29434	0.29942	0.419535
JHI-Hv50k-2016-16451	1H	22616375	G	0.86792	0.88632	A	0.11132	0.11368	0.201514
JHI-Hv50k-2016-16450	1H	22616383	T	0.53585	0.54932	C	0.43962	0.45068	0.495135
JHI-Hv50k-2016-16449	1H	22616570	A	0.78491	0.79846	G	0.19811	0.20154	0.321843
JHI-Hv50k-2016-16448	1H	22616708	C	0.50189	0.51056	G	0.48113	0.48944	0.499777
JHI-Hv50k-2016-16446	1H	22616718	T	0.89811	0.91363	G	0.08491	0.08637	0.15782
JHI-Hv50k-2016-16445	1H	22616781	C	0.87358	0.88528	T	0.11321	0.11472	0.203119
JHI-Hv50k-2016-16444	1H	22616909	G	0.87547	0.8906	T	0.10755	0.1094	0.194863
JHI-Hv50k-2016-16442	1H	22616939	G	0.8717	0.88506	A	0.11321	0.11494	0.203458
JHI-Hv50k-2016-16437	1H	22617060	T	0.79057	0.87474	C	0.11321	0.12526	0.21914
JHI-Hv50k-2016-16414	1H	22620492	C	0.50943	0.51331	G	0.48302	0.48669	0.499646
JHI-Hv50k-2016-16413	1H	22620766	T	0.54717	0.55344	C	0.44151	0.44656	0.494288
JHI-Hv50k-2016-16405	1H	22621285	C	0.49434	0.52929	A	0.43962	0.47071	0.498284
JHI-Hv50k-2016-16404	1H	22621389	A	0.63774	0.6856	C	0.29245	0.3144	0.431105
JHI-Hv50k-2016-16403	1H	22621500	G	0.79057	0.84137	A	0.14906	0.15863	0.266933
JHI-Hv50k-2016-16401	1H	22621528	A	0.47925	0.51417	T	0.45283	0.48583	0.499598
JHI-Hv50k-2016-16400	1H	22621634	C	0.84906	0.85066	T	0.14906	0.14934	0.254075
JHI-Hv50k-2016-16399	1H	22621688	T	0.55283	0.55916	C	0.43585	0.44084	0.493
JHI-Hv50k-2016-16398	1H	22621807	A	0.93208	0.93738	G	0.06226	0.06262	0.117397
JHI-Hv50k-2016-16396	1H	22621980	G	0.6434	0.6875	A	0.29245	0.3125	0.429688
JHI-Hv50k-2016-16391	1H	22626401	A	0.57547	0.57875	G	0.41887	0.42125	0.487597
JHI-Hv50k-2016-16388	1H	22626784	G	0.59811	0.60266	A	0.39434	0.39734	0.478922
JHI-Hv50k-2016-16386	1H	22628247	C	0.94528	0.94528	A	0.05472	0.05472	0.103451
JHI-Hv50k-2016-16559	1H	22676686	G	0.57547	0.57765	C	0.42075	0.42235	0.487941
JHI-Hv50k-2016-16560	1H	22676814	A	0.65094	0.65217	G	0.34717	0.34783	0.453689
SCRI_RS_161702	1H	22676923	G	0.6283	0.63068	A	0.36792	0.36932	0.465845
SCRI_RS_116548	1H	22679665	A	0.58491	0.58824	G	0.40943	0.41176	0.484427
JHI-Hv50k-2016-16575	1H	22681214	C	0.61132	0.61364	T	0.38491	0.38636	0.474172
JHI-Hv50k-2016-16601	1H	22692131	G	0.67547	0.67675	T	0.32264	0.32325	0.437519
JHI-Hv50k-2016-16604	1H	22694432	A	0.68491	0.69011	T	0.30755	0.30989	0.427716
JHI-Hv50k-2016-16605	1H	22694469	A	0.68302	0.68691	G	0.31132	0.31309	0.430129
JHI-Hv50k-2016-16174	1H	22915320	T	0.77736	0.80312	C	0.19057	0.19688	0.316237
JHI-Hv50k-2016-16622	1H	23286490	T	0.66792	0.68872	A	0.30189	0.31128	0.42877
JHI-Hv50k-2016-16623	1H	23286517	G	0.66604	0.68945	A	0.3	0.31055	0.428217
JHI-Hv50k-2016-16624	1H	23286605	A	0.59245	0.60385	G	0.38868	0.39615	0.47843
JHI-Hv50k-2016-16625	1H	23286696	T	0.62075	0.62667	C	0.36981	0.37333	0.467909
JHI-Hv50k-2016-16626	1H	23286814	A	0.62264	0.62738	G	0.36981	0.37262	0.467549
JHI-Hv50k-2016-16644	1H	23639083	T	0.62264	0.62738	C	0.36981	0.37262	0.467549
JHI-Hv50k-2016-16641	1H	23640350	A	0.97547	0.97732	C	0.02264	0.02268	0.0443312
JHI-Hv50k-2016-16638	1H	23640604	G	0.97736	0.97736	A	0.02264	0.02264	0.0442549
JHI-Hv50k-2016-16636	1H	23640927	A	0.97547	0.97732	C	0.02264	0.02268	0.0443312
JHI-Hv50k-2016-16648	1H	23917710	C	0.68113	0.68631	T	0.31132	0.31369	0.430577
JHI-Hv50k-2016-16650	1H	23919813	G	0.50566	0.50854	C	0.48868	0.49146	0.499854
JHI-Hv50k-2016-16651	1H	23920443	G	0.68302	0.68821	A	0.30943	0.31179	0.429154
JHI-Hv50k-2016-16654	1H	23923062	A	0.62075	0.62548	G	0.3717	0.37452	0.46851
JHI-Hv50k-2016-16655	1H	23924556	G	0.61698	0.62405	A	0.3717	0.37595	0.469223
JHI-Hv50k-2016-16657	1H	23926561	G	0.62075	0.62548	A	0.3717	0.37452	0.46851
JHI-Hv50k-2016-16677	1H	26275242	T	0.78491	0.78491	C	0.21509	0.21509	0.337653
JHI-Hv50k-2016-16680	1H	26275390	A	0.90943	0.91115	G	0.08868	0.08885	0.161911
JHI-Hv50k-2016-16684	1H	26276314	T	0.58679	0.59125	G	0.40566	0.40875	0.483347
JHI-Hv50k-2016-16711	1H	26395056	T	0.58868	0.59316	A	0.40377	0.40684	0.482642
JHI-Hv50k-2016-16712	1H	26395145	G	0.81887	0.82042	A	0.17925	0.17958	0.294662
JHI-Hv50k-2016-16715	1H	26395505	C	0.58868	0.59203	G	0.40566	0.40797	0.483061
JHI-Hv50k-2016-16731	1H	26435835	T	0.58868	0.59316	C	0.40377	0.40684	0.482642
JHI-Hv50k-2016-16732	1H	26436020	T	0.60755	0.61333	C	0.38302	0.38667	0.474313
JHI-Hv50k-2016-16733	1H	26436136	C	0.51887	0.52182	G	0.47547	0.47818	0.499048
JHI-Hv50k-2016-16735	1H	26436411	T	0.85094	0.85417	G	0.14528	0.14583	0.249127
JHI-Hv50k-2016-16778	1H	26571789	C	0.58868	0.59203	T	0.40566	0.40797	0.483061
JHI-Hv50k-2016-16780	1H	26572066	C	0.60943	0.61524	T	0.38113	0.38476	0.473439
JHI-Hv50k-2016-16787	1H	26573147	C	0.61132	0.61714	T	0.37925	0.38286	0.472556
JHI-Hv50k-2016-16799	1H	26574375	C	0.61132	0.61714	T	0.37925	0.38286	0.472556
JHI-Hv50k-2016-16800	1H	26574595	C	0.60377	0.61069	T	0.38491	0.38931	0.475495
JHI-Hv50k-2016-16807	1H	26574979	C	0.60377	0.60952	T	0.38679	0.39048	0.476011
JHI-Hv50k-2016-16839	1H	27060174	T	0.66038	0.66414	G	0.33396	0.33586	0.446116
BOPA2_12_31177	1H	27060725	A	0.66038	0.66414	G	0.33396	0.33586	0.446116
JHI-Hv50k-2016-16845	1H	27062569	A	0.82453	0.82922	G	0.16981	0.17078	0.283228
JHI-Hv50k-2016-16854	1H	27064965	G	0.91132	0.91651	A	0.08302	0.08349	0.153039
JHI-Hv50k-2016-16856	1H	27065093	C	0.91887	0.93295	A	0.06604	0.06705	0.125109
JHI-Hv50k-2016-16885	1H	27298180	C	0.71321	0.74556	A	0.2434	0.25444	0.379401
JHI-Hv50k-2016-16877	1H	27367740	G	0.71132	0.71537	A	0.28302	0.28463	0.407232
JHI-Hv50k-2016-16871	1H	27369200	G	0.94906	0.95085	A	0.04906	0.04915	0.0934686
JHI-Hv50k-2016-16863	1H	27370318	C	0.75472	0.75901	T	0.23962	0.24099	0.365828
JHI-Hv50k-2016-16862	1H	27370414	G	0.93774	0.93774	A	0.06226	0.06226	0.116767
JHI-Hv50k-2016-16859	1H	27370545	G	0.94717	0.94896	A	0.05094	0.05104	0.0968698
JHI-Hv50k-2016-16943	1H	27444395	C	0.96981	0.96981	T	0.03019	0.03019	0.0585571
JHI-Hv50k-2016-16937	1H	27445293	C	0.63962	0.65825	A	0.33208	0.34175	0.449914
SCRI_RS_222748	1H	27445538	G	0.80566	0.80871	A	0.19057	0.19129	0.309396
JHI-Hv50k-2016-16935	1H	27446338	C	0.97925	0.97925	T	0.02075	0.02075	0.0406389
JHI-Hv50k-2016-16929	1H	27452743	A	0.52075	0.52174	G	0.47736	0.47826	0.499055
JHI-Hv50k-2016-16927	1H	27452959	C	0.75094	0.75522	T	0.2434	0.24478	0.369726
JHI-Hv50k-2016-16925	1H	27453059	T	0.98113	0.98113	G	0.01887	0.01887	0.0370278
JHI-Hv50k-2016-16924	1H	27453110	A	0.49434	0.51072	T	0.47358	0.48928	0.49977
JHI-Hv50k-2016-16923	1H	27453221	G	0.48868	0.50487	A	0.47925	0.49513	0.499953
JHI-Hv50k-2016-16922	1H	27453295	C	0.76415	0.79256	T	0.2	0.20744	0.328817
JHI-Hv50k-2016-16921	1H	27453436	A	0.51887	0.53711	G	0.44717	0.46289	0.497246
JHI-Hv50k-2016-16918	1H	27453528	C	0.52075	0.53801	T	0.44717	0.46199	0.49711
JHI-Hv50k-2016-16913	1H	27455193	T	0.51321	0.53333	A	0.44906	0.46667	0.497778
JHI-Hv50k-2016-16911	1H	27456438	T	0.72264	0.74805	C	0.2434	0.25195	0.376942
JHI-Hv50k-2016-16909	1H	27456501	T	0.94906	0.98051	C	0.01887	0.01949	0.0382203
JHI-Hv50k-2016-16908	1H	27456553	G	0.71698	0.74951	A	0.23962	0.25049	0.37549
JHI-Hv50k-2016-16907	1H	27456584	T	0.71887	0.74706	C	0.2434	0.25294	0.377923
JHI-Hv50k-2016-16906	1H	27456849	A	0.67547	0.70334	G	0.28491	0.29666	0.417306
JHI-Hv50k-2016-16903	1H	27457404	C	0.51132	0.53242	G	0.44906	0.46758	0.497898
BOPA1_6238-243	1H	27636684	T	0.92075	0.9225	A	0.07736	0.0775	0.142988
JHI-Hv50k-2016-16968	1H	27700028	C	0.91887	0.94015	A	0.05849	0.05985	0.112536
JHI-Hv50k-2016-16965	1H	27700251	C	0.50943	0.51136	G	0.48679	0.48864	0.499742
JHI-Hv50k-2016-16976	1H	27806560	T	0.9	0.9	G	0.1	0.1	0.18
JHI-Hv50k-2016-16991	1H	28084899	A	0.32264	0.67059	G	0.15849	0.32941	0.441798
JHI-Hv50k-2016-16996	1H	28114828	C	0.94906	0.95085	A	0.04906	0.04915	0.0934686
JHI-Hv50k-2016-16995	1H	28115299	C	0.64151	0.65259	T	0.34151	0.34741	0.453433
JHI-Hv50k-2016-17006	1H	28256389	C	0.74717	0.75285	A	0.24528	0.24715	0.372134
JHI-Hv50k-2016-17028	1H	28305345	T	0.9	0.9	G	0.1	0.1	0.18
JHI-Hv50k-2016-17026	1H	28305496	G	0.9	0.9	A	0.1	0.1	0.18
JHI-Hv50k-2016-17024	1H	28305791	A	0.9	0.9	G	0.1	0.1	0.18
JHI-Hv50k-2016-17023	1H	28305970	C	0.9	0.9	G	0.1	0.1	0.18
JHI-Hv50k-2016-17031	1H	28330793	C	0.9	0.9	T	0.1	0.1	0.18
JHI-Hv50k-2016-17036	1H	28473171	T	0.9	0.9	C	0.1	0.1	0.18
JHI-Hv50k-2016-17038	1H	28473213	A	0.9	0.9	G	0.1	0.1	0.18
JHI-Hv50k-2016-17043	1H	28550730	C	0.51509	0.52907	G	0.45849	0.47093	0.49831
JHI-Hv50k-2016-17066	1H	28628930	A	0.24528	0.52	G	0.22642	0.48	0.4992
JHI-Hv50k-2016-17082	1H	28657587	A	0.53774	0.54493	C	0.44906	0.45507	0.495963
JHI-Hv50k-2016-17085	1H	28658010	G	0.53774	0.54183	T	0.45472	0.45817	0.496501
JHI-Hv50k-2016-17086	1H	28658114	T	0.53396	0.54111	C	0.45283	0.45889	0.49662
JHI-Hv50k-2016-17142	1H	28954603	G	0.5566	0.55977	A	0.43774	0.44023	0.492855
JHI-Hv50k-2016-17159	1H	29031763	C	0.53585	0.53992	T	0.4566	0.46008	0.496813
JHI-Hv50k-2016-17163	1H	29033325	T	0.78491	0.79087	C	0.20755	0.20913	0.330789
JHI-Hv50k-2016-17164	1H	29033373	G	0.53585	0.5389	A	0.45849	0.4611	0.496974
JHI-Hv50k-2016-17165	1H	29033693	C	0.79057	0.79206	T	0.20755	0.20794	0.329402
JHI-Hv50k-2016-16945	1H	29083600	T	0.68113	0.68371	C	0.31509	0.31629	0.432501
JHI-Hv50k-2016-16946	1H	29084374	G	0.98113	0.98113	A	0.01887	0.01887	0.0370278
JHI-Hv50k-2016-17206	1H	29389117	C	0.51509	0.51901	T	0.47736	0.48099	0.499277
JHI-Hv50k-2016-17218	1H	29394440	C	0.51698	0.51992	T	0.47736	0.48008	0.499206
JHI-Hv50k-2016-17219	1H	29394536	G	0.53396	0.537	A	0.46038	0.463	0.497262
JHI-Hv50k-2016-17222	1H	29394802	G	0.79245	0.79395	A	0.20566	0.20605	0.327187
JHI-Hv50k-2016-17226	1H	29394869	G	0.79245	0.79395	A	0.20566	0.20605	0.327187
JHI-Hv50k-2016-17238	1H	29402487	G	0.50377	0.51248	C	0.47925	0.48752	0.499688
JHI-Hv50k-2016-17241	1H	29402981	T	0.67925	0.68182	C	0.31698	0.31818	0.433883
JHI-Hv50k-2016-17265	1H	29560263	C	0.65472	0.6572	T	0.34151	0.3428	0.450576
JHI-Hv50k-2016-17273	1H	29561334	G	0.65283	0.65283	A	0.34717	0.34717	0.453286
BOPA2_12_11498	1H	29561835	G	0.94717	0.94896	A	0.05094	0.05104	0.0968698
JHI-Hv50k-2016-17275	1H	29562046	C	0.78302	0.7845	G	0.21509	0.2155	0.33812
JHI-Hv50k-2016-17277	1H	29562136	C	0.78302	0.7845	T	0.21509	0.2155	0.33812
JHI-Hv50k-2016-17331	1H	29623503	C	0.94717	0.95256	A	0.04717	0.04744	0.0903789
JHI-Hv50k-2016-17346	1H	29668001	G	0.4283	0.88672	A	0.05472	0.11328	0.200895
JHI-Hv50k-2016-17362	1H	29671474	A	0.56415	0.56736	G	0.43019	0.43264	0.490925
JHI-Hv50k-2016-17364	1H	29671776	C	0.90566	0.9505	G	0.04717	0.0495	0.0940995
JHI-Hv50k-2016-17393	1H	29675455	A	0.60189	0.60417	C	0.39434	0.39583	0.478297
JHI-Hv50k-2016-17394	1H	29675671	T	0.56604	0.56926	C	0.4283	0.43074	0.490406
JHI-Hv50k-2016-17431	1H	29690842	G	0.86038	0.862	A	0.13774	0.138	0.237912
JHI-Hv50k-2016-17441	1H	29691119	C	0.58679	0.62325	T	0.35472	0.37675	0.469619
JHI-Hv50k-2016-17442	1H	29691182	T	0.78679	0.79278	A	0.20566	0.20722	0.32856
BOPA2_12_30336	1H	29731326	A	0.7283	0.73106	G	0.26792	0.26894	0.393223
JHI-Hv50k-2016-17481	1H	29731416	G	0.78302	0.78598	A	0.21321	0.21402	0.336431
SCRI_RS_114047	1H	29745896	A	0.73208	0.73485	G	0.26415	0.26515	0.389691
SCRI_RS_193392	1H	29746195	G	0.52453	0.52652	C	0.4717	0.47348	0.498593
JHI-Hv50k-2016-17526	1H	30067246	G	0.62264	0.62619	A	0.3717	0.37381	0.468152
JHI-Hv50k-2016-17545	1H	30221676	G	0.99434	0.99434	A	0.00566	0.00566	0.0112559
JHI-Hv50k-2016-17533	1H	30227233	A	0.68868	0.6979	G	0.29811	0.3021	0.421671
SCRI_RS_153785	1H	31443966	G	0.65094	0.65465	T	0.3434	0.34535	0.452167
JHI-Hv50k-2016-17683	1H	31444147	T	0.81132	0.81439	G	0.18491	0.18561	0.302318
SCRI_RS_170869	1H	31746907	G	0.70189	0.70722	A	0.29057	0.29278	0.41412
JHI-Hv50k-2016-17754	1H	31857293	C	0.88491	0.89163	G	0.10755	0.10837	0.193252
JHI-Hv50k-2016-17765	1H	31858698	C	0.7717	0.77609	A	0.22264	0.22391	0.347549
BOPA1_5381-1950	1H	31859874	A	0.66038	0.6654	G	0.33208	0.3346	0.445286
JHI-Hv50k-2016-17850	1H	33378458	C	0.66415	0.74894	A	0.22264	0.25106	0.376058
JHI-Hv50k-2016-17849	1H	33378919	A	0.66415	0.74735	G	0.22453	0.25265	0.377636
JHI-Hv50k-2016-17846	1H	33380216	T	0.66226	0.74681	C	0.22453	0.25319	0.37817
JHI-Hv50k-2016-17879	1H	33426638	A	0.70755	0.71293	C	0.28491	0.28707	0.409322
JHI-Hv50k-2016-17907	1H	33573843	C	0.76981	0.77863	T	0.21887	0.22137	0.344731
JHI-Hv50k-2016-17906	1H	33573937	T	0.70377	0.72147	C	0.2717	0.27853	0.401902
JHI-Hv50k-2016-17905	1H	33574076	G	0.77547	0.77989	C	0.21887	0.22011	0.343323
JHI-Hv50k-2016-17904	1H	33574086	C	0.50189	0.5057	G	0.49057	0.4943	0.499935
JHI-Hv50k-2016-17903	1H	33574358	T	0.49245	0.50289	C	0.48679	0.49711	0.499983
JHI-Hv50k-2016-17902	1H	33574603	A	0.71509	0.72745	G	0.26792	0.27255	0.396533
JHI-Hv50k-2016-17901	1H	33574698	C	0.51321	0.5181	T	0.47736	0.4819	0.499345
JHI-Hv50k-2016-17900	1H	33575012	G	0.71698	0.72519	A	0.2717	0.27481	0.398579
JHI-Hv50k-2016-17898	1H	33575521	C	0.52453	0.52952	T	0.46604	0.47048	0.498257
JHI-Hv50k-2016-17896	1H	33575712	A	0.72264	0.72676	G	0.2717	0.27324	0.39716
JHI-Hv50k-2016-17895	1H	33575942	C	0.51321	0.51711	T	0.47925	0.48289	0.499414
JHI-Hv50k-2016-17894	1H	33575950	C	0.72264	0.72814	T	0.26981	0.27186	0.395904
JHI-Hv50k-2016-17893	1H	33576220	A	0.72264	0.72676	C	0.2717	0.27324	0.39716
JHI-Hv50k-2016-17892	1H	33576780	A	0.77547	0.77989	G	0.21887	0.22011	0.343323
JHI-Hv50k-2016-17888	1H	33577716	T	0.71887	0.73269	C	0.26226	0.26731	0.391711
SCRI_RS_189483	1H	33578002	G	0.77547	0.78137	A	0.21698	0.21863	0.341662
JHI-Hv50k-2016-17885	1H	33578493	T	0.7717	0.77905	C	0.21887	0.22095	0.344262
JHI-Hv50k-2016-17884	1H	33579213	C	0.51321	0.51711	G	0.47925	0.48289	0.499414
JHI-Hv50k-2016-17883	1H	33579217	A	0.72264	0.72676	G	0.2717	0.27324	0.39716
SCRI_RS_230987	1H	33596268	A	0.60755	0.6087	C	0.39057	0.3913	0.476369
JHI-Hv50k-2016-17967	1H	33677382	C	0.51887	0.51985	G	0.47925	0.48015	0.499212
JHI-Hv50k-2016-17966	1H	33677657	G	0.6	0.60227	A	0.39623	0.39773	0.479082
JHI-Hv50k-2016-17965	1H	33678163	G	0.6	0.60227	A	0.39623	0.39773	0.479082
SCRI_RS_140837	1H	33678226	G	0.53019	0.53119	A	0.46792	0.46881	0.498054
JHI-Hv50k-2016-17926	1H	33779122	C	0.59245	0.5947	T	0.40377	0.4053	0.482064
JHI-Hv50k-2016-17996	1H	33901061	C	0.9566	0.95841	G	0.04151	0.04159	0.0797205
SCRI_RS_184784	1H	33902063	C	0.83396	0.83554	T	0.16415	0.16446	0.274826
JHI-Hv50k-2016-17993	1H	33902585	G	0.5434	0.54753	A	0.44906	0.45247	0.495482
SCRI_RS_11615	1H	34104533	C	0.76981	0.77273	T	0.22642	0.22727	0.351237
JHI-Hv50k-2016-18006	1H	34104691	T	0.7434	0.74621	C	0.25283	0.25379	0.378761
JHI-Hv50k-2016-18027	1H	34115367	T	0.54151	0.54563	C	0.45094	0.45437	0.495836
JHI-Hv50k-2016-18032	1H	34120523	G	0.74906	0.75189	A	0.24717	0.24811	0.373103
JHI-Hv50k-2016-18039	1H	34121689	T	0.90943	0.91461	G	0.08491	0.08539	0.156197
JHI-Hv50k-2016-18042	1H	34121955	C	0.76415	0.77143	T	0.22642	0.22857	0.352652
JHI-Hv50k-2016-18043	1H	34122081	T	0.74906	0.75189	C	0.24717	0.24811	0.373103
SCRI_RS_189637	1H	34122430	T	0.54151	0.54563	C	0.45094	0.45437	0.495836
SCRI_RS_160545	1H	34127209	G	0.67358	0.67614	A	0.32264	0.32386	0.437949
JHI-Hv50k-2016-18068	1H	34383093	A	0.53396	0.537	T	0.46038	0.463	0.497262
JHI-Hv50k-2016-18149	1H	34679473	T	0.70943	0.71347	C	0.28491	0.28653	0.408861
JHI-Hv50k-2016-18148	1H	34679746	T	0.93585	0.94118	C	0.05849	0.05882	0.11072
JHI-Hv50k-2016-18142	1H	34680669	T	0.6434	0.64583	G	0.35283	0.35417	0.457467
JHI-Hv50k-2016-18141	1H	34680672	T	0.63774	0.65	G	0.3434	0.35	0.455
JHI-Hv50k-2016-18139	1H	34680769	C	0.6434	0.64583	T	0.35283	0.35417	0.457467
JHI-Hv50k-2016-18138	1H	34680986	G	0.6434	0.64829	A	0.34906	0.35171	0.45602
JHI-Hv50k-2016-18134	1H	34681426	G	0.65283	0.6553	A	0.3434	0.3447	0.451764
SCRI_RS_147042	1H	34681438	T	0.6434	0.64583	C	0.35283	0.35417	0.457467
JHI-Hv50k-2016-18133	1H	34681438	A	0.64151	0.64516	G	0.35283	0.35484	0.457857
JHI-Hv50k-2016-18132	1H	34681552	G	0.71132	0.71402	A	0.28491	0.28598	0.408391
JHI-Hv50k-2016-18153	1H	34681970	G	0.94151	0.94151	C	0.05849	0.05849	0.110138
JHI-Hv50k-2016-18158	1H	34682269	T	0.63962	0.64449	G	0.35283	0.35551	0.458245
JHI-Hv50k-2016-18159	1H	34682329	G	0.7283	0.73524	A	0.26226	0.26476	0.389324
JHI-Hv50k-2016-18160	1H	34682710	T	0.77736	0.78178	C	0.21698	0.21822	0.3412
BOPA1_409-1643	1H	34685545	G	0.65472	0.6597	A	0.33774	0.3403	0.448992
JHI-Hv50k-2016-18180	1H	34747205	C	0.5434	0.55598	G	0.43396	0.44402	0.493732
SCRI_RS_187264	1H	34748254	A	0.72642	0.72917	T	0.26981	0.27083	0.394962
JHI-Hv50k-2016-18164	1H	34748692	G	0.74906	0.75619	C	0.24151	0.24381	0.368733
BOPA1_3277-446	1H	34748891	G	0.73585	0.73864	A	0.26038	0.26136	0.386102
JHI-Hv50k-2016-18163	1H	34748891	C	0.73208	0.73764	T	0.26038	0.26236	0.387054
JHI-Hv50k-2016-18189	1H	34787015	C	0.91698	0.91698	A	0.08302	0.08302	0.152255
JHI-Hv50k-2016-18188	1H	34788076	C	0.77358	0.78095	T	0.21698	0.21905	0.342134
JHI-Hv50k-2016-18214	1H	34941093	C	0.75094	0.75954	T	0.23774	0.24046	0.365278
SCRI_RS_183171	1H	34941903	T	0.73585	0.73864	C	0.26038	0.26136	0.386102
JHI-Hv50k-2016-18211	1H	34943096	G	0.77547	0.78137	A	0.21698	0.21863	0.341662
JHI-Hv50k-2016-18209	1H	34943311	T	0.53396	0.53396	A	0.46604	0.46604	0.497693
JHI-Hv50k-2016-18206	1H	34944443	A	0.54528	0.54839	T	0.44906	0.45161	0.495317
JHI-Hv50k-2016-18221	1H	35169512	A	0.37358	0.88789	C	0.04717	0.11211	0.199083
JHI-Hv50k-2016-18243	1H	35282363	T	0.75283	0.76	C	0.23774	0.24	0.3648
BOPA1_6382-396	1H	35284213	A	0.76415	0.7656	G	0.23396	0.2344	0.358913
JHI-Hv50k-2016-18239	1H	35284699	A	0.51887	0.51985	G	0.47925	0.48015	0.499212
SCRI_RS_141140	1H	35728402	G	0.75472	0.76046	T	0.23774	0.23954	0.364321
JHI-Hv50k-2016-18338	1H	36142272	C	0.75849	0.76281	T	0.23585	0.23719	0.361862
JHI-Hv50k-2016-18354	1H	36149639	G	0.53585	0.5389	C	0.45849	0.4611	0.496974
JHI-Hv50k-2016-18360	1H	36152144	A	0.5434	0.5434	G	0.4566	0.4566	0.496233
JHI-Hv50k-2016-18373	1H	36337704	T	0.51887	0.51985	C	0.47925	0.48015	0.499212
JHI-Hv50k-2016-18380	1H	36369937	A	0.75472	0.76046	G	0.23774	0.23954	0.364321
JHI-Hv50k-2016-18381	1H	36370084	G	0.54151	0.54356	A	0.45472	0.45644	0.496205
JHI-Hv50k-2016-18382	1H	36370328	G	0.52075	0.52471	C	0.4717	0.47529	0.498779
JHI-Hv50k-2016-18385	1H	36416668	C	0.75849	0.76281	A	0.23585	0.23719	0.361862
JHI-Hv50k-2016-18386	1H	36416952	A	0.51887	0.51887	G	0.48113	0.48113	0.499288
JHI-Hv50k-2016-18400	1H	36427060	G	0.63774	0.64015	A	0.35849	0.35985	0.460716
JHI-Hv50k-2016-18401	1H	36427379	A	0.67736	0.67992	G	0.31887	0.32008	0.435258
BOPA1_2314-1412	1H	36687040	G	0.52075	0.52174	A	0.47736	0.47826	0.499055
BOPA1_6720-641	1H	36735204	G	0.93019	0.93371	A	0.06604	0.06629	0.123791
JHI-Hv50k-2016-18413	1H	36735303	G	0.93019	0.93371	T	0.06604	0.06629	0.123791
JHI-Hv50k-2016-18411	1H	36735792	T	0.51509	0.51705	A	0.48113	0.48295	0.499419
JHI-Hv50k-2016-18410	1H	36735910	C	0.93585	0.93939	T	0.06038	0.06061	0.113873
JHI-Hv50k-2016-18468	1H	37012470	G	0.93208	0.93384	C	0.06604	0.06616	0.123566
JHI-Hv50k-2016-18467	1H	37012590	C	0.55094	0.55303	G	0.44528	0.44697	0.494376
JHI-Hv50k-2016-18465	1H	37013704	G	0.90943	0.91461	A	0.08491	0.08539	0.156197
JHI-Hv50k-2016-18464	1H	37014013	C	0.7	0.70532	A	0.29245	0.29468	0.415687
JHI-Hv50k-2016-18462	1H	37014405	A	0.53774	0.54183	T	0.45472	0.45817	0.496501
JHI-Hv50k-2016-18456	1H	37017181	G	0.90943	0.91461	C	0.08491	0.08539	0.156197
SCRI_RS_199178	1H	37017192	C	0.65472	0.6572	T	0.34151	0.3428	0.450576
JHI-Hv50k-2016-18451	1H	37017533	A	0.70189	0.70588	G	0.29245	0.29412	0.415227
JHI-Hv50k-2016-18450	1H	37017627	C	0.93208	0.93384	T	0.06604	0.06616	0.123566
JHI-Hv50k-2016-18448	1H	37017826	C	0.90943	0.91288	A	0.08679	0.08712	0.15906
JHI-Hv50k-2016-18443	1H	37018193	C	0.55094	0.55303	G	0.44528	0.44697	0.494376
SCRI_RS_199179	1H	37018883	G	0.66415	0.93122	T	0.04906	0.06878	0.128099
SCRI_RS_9480	1H	37020282	T	0.95094	0.95274	C	0.04717	0.04726	0.090053
JHI-Hv50k-2016-18514	1H	37626461	G	0.91887	0.92235	C	0.07736	0.07765	0.143241
SCRI_RS_132461	1H	37627211	G	0.88868	0.89374	A	0.10566	0.10626	0.189938
BOPA2_12_30268	1H	37941423	A	0.93208	0.93561	G	0.06415	0.06439	0.120488
JHI-Hv50k-2016-18530	1H	38729694	G	0.52075	0.52571	A	0.46981	0.47429	0.498678
JHI-Hv50k-2016-18529	1H	38731020	A	0.86415	0.86578	C	0.13396	0.13422	0.23241
JHI-Hv50k-2016-18534	1H	38810700	C	0.76226	0.7666	T	0.23208	0.2334	0.357849
JHI-Hv50k-2016-18542	1H	38812794	T	0.76226	0.76515	C	0.23396	0.23485	0.359391
JHI-Hv50k-2016-18575	1H	38972670	T	0.76226	0.76806	G	0.23019	0.23194	0.356288
JHI-Hv50k-2016-18603	1H	38980824	C	0.76226	0.76806	G	0.23019	0.23194	0.356288
JHI-Hv50k-2016-18606	1H	38980994	A	0.76038	0.78101	G	0.21321	0.21899	0.342067
JHI-Hv50k-2016-18607	1H	38981204	T	0.76226	0.77099	C	0.22642	0.22901	0.353129
JHI-Hv50k-2016-18608	1H	38981352	A	0.51887	0.52182	T	0.47547	0.47818	0.499048
JHI-Hv50k-2016-18612	1H	38982121	A	0.68302	0.68821	G	0.30943	0.31179	0.429154
JHI-Hv50k-2016-18614	1H	38982312	T	0.75849	0.76426	C	0.23396	0.23574	0.360333
JHI-Hv50k-2016-18626	1H	38983674	T	0.76226	0.76806	G	0.23019	0.23194	0.356288
JHI-Hv50k-2016-18628	1H	38983814	G	0.76226	0.76515	T	0.23396	0.23485	0.359391
SCRI_RS_214559	1H	39417646	A	0.53396	0.54008	G	0.45472	0.45992	0.496787
JHI-Hv50k-2016-18682	1H	39417751	C	0.53585	0.5389	G	0.45849	0.4611	0.496974
JHI-Hv50k-2016-18613	1H	41442533	C	0.72642	0.75639	T	0.23396	0.24361	0.368528
JHI-Hv50k-2016-18696	1H	41844917	G	0.96792	0.96975	A	0.03019	0.03025	0.0586699
JHI-Hv50k-2016-18697	1H	42106597	G	0.96792	0.96975	T	0.03019	0.03025	0.0586699
BOPA2_12_10314	1H	43706821	C	0.82642	0.82955	A	0.16981	0.17045	0.282794
JHI-Hv50k-2016-18699	1H	45472084	C	0.61321	0.61553	T	0.38302	0.38447	0.473306
BOPA2_12_20641	1H	49443170	A	0.93774	0.94129	C	0.05849	0.05871	0.110526
BOPA1_ABC12199-1-1-25	1H	53355395	A	0.93774	0.94129	G	0.05849	0.05871	0.110526
JHI-Hv50k-2016-18712	1H	53668009	A	0.6283	0.6355	C	0.36038	0.3645	0.46328
JHI-Hv50k-2016-18720	1H	53859158	C	0.5717	0.57495	T	0.42264	0.42505	0.488765
JHI-Hv50k-2016-18721	1H	53859525	C	0.5717	0.57495	T	0.42264	0.42505	0.488765
JHI-Hv50k-2016-18725	1H	53860200	C	0.5717	0.57495	T	0.42264	0.42505	0.488765
JHI-Hv50k-2016-18726	1H	53860443	T	0.56981	0.57414	C	0.42264	0.42586	0.489007
JHI-Hv50k-2016-18729	1H	53860689	T	0.56792	0.57333	C	0.42264	0.42667	0.489245
BOPA2_12_10491	1H	53860743	A	0.5717	0.57495	G	0.42264	0.42505	0.488765
JHI-Hv50k-2016-18735	1H	53861290	T	0.5717	0.57935	G	0.41509	0.42065	0.487407
JHI-Hv50k-2016-18745	1H	53862767	C	0.80943	0.81559	T	0.18302	0.18441	0.300806
JHI-Hv50k-2016-18747	1H	53863746	A	0.5283	0.53333	G	0.46226	0.46667	0.497778
JHI-Hv50k-2016-18780	1H	53989489	G	0.5717	0.57495	C	0.42264	0.42505	0.488765
JHI-Hv50k-2016-18779	1H	53989572	T	0.53585	0.54198	C	0.45283	0.45802	0.496475
JHI-Hv50k-2016-18762	1H	54045045	G	0.49434	0.50096	A	0.49245	0.49904	0.499998
JHI-Hv50k-2016-18760	1H	54045148	G	0.50943	0.51923	C	0.4717	0.48077	0.49926
JHI-Hv50k-2016-18797	1H	54477984	C	0.57736	0.58175	T	0.41509	0.41825	0.486634
JHI-Hv50k-2016-18793	1H	54479220	G	0.53396	0.54008	A	0.45472	0.45992	0.496787
JHI-Hv50k-2016-18883	1H	54697516	G	0.53585	0.54198	C	0.45283	0.45802	0.496475
JHI-Hv50k-2016-18868	1H	54732042	C	0.78113	0.78409	T	0.21509	0.21591	0.338586
JHI-Hv50k-2016-18861	1H	54732328	A	0.28113	0.61826	G	0.17358	0.38174	0.472029
JHI-Hv50k-2016-18833	1H	54744156	C	0.64906	0.65399	G	0.3434	0.34601	0.452574
JHI-Hv50k-2016-18889	1H	55091376	C	0.65283	0.6553	T	0.3434	0.3447	0.451764
JHI-Hv50k-2016-18940	1H	55157041	C	0.67358	0.67742	T	0.32075	0.32258	0.437044
JHI-Hv50k-2016-18950	1H	55162145	T	0.61887	0.6495	C	0.33396	0.3505	0.4553
JHI-Hv50k-2016-19014	1H	55564074	T	0.63208	0.64176	C	0.35283	0.35824	0.459808
BOPA1_2407-1771	1H	55565030	G	0.73585	0.7457	A	0.25094	0.2543	0.379263
JHI-Hv50k-2016-19015	1H	55565030	C	0.73585	0.7457	T	0.25094	0.2543	0.379263
BOPA1_2265-363	1H	56843771	G	0.67358	0.68	A	0.31698	0.32	0.4352
JHI-Hv50k-2016-19145	1H	56843771	C	0.67358	0.68	T	0.31698	0.32	0.4352
JHI-Hv50k-2016-19160	1H	56859785	A	0.55472	0.56214	G	0.43208	0.43786	0.492277
JHI-Hv50k-2016-19169	1H	56862923	A	0.52453	0.53155	T	0.46226	0.46845	0.498009
JHI-Hv50k-2016-19171	1H	56864494	G	0.92642	0.982	A	0.01698	0.018	0.035352
JHI-Hv50k-2016-398120	1H	56868027	A	0.69245	0.70038	G	0.29623	0.29962	0.419696
JHI-Hv50k-2016-19198	1H	56911048	A	0.55283	0.56023	G	0.43396	0.43977	0.492745
JHI-Hv50k-2016-19217	1H	57565919	T	0.67547	0.68582	C	0.30943	0.31418	0.430942
JHI-Hv50k-2016-19255	1H	58797257	A	0.52264	0.52964	T	0.46415	0.47036	0.498243
JHI-Hv50k-2016-19261	1H	59406586	A	0.55849	0.56597	G	0.4283	0.43403	0.491296
JHI-Hv50k-2016-19267	1H	59577895	G	0.63774	0.64627	A	0.34906	0.35373	0.45721
BOPA1_3710-852	1H	59577896	G	0.63962	0.64449	A	0.35283	0.35551	0.458245
JHI-Hv50k-2016-19285	1H	60974435	G	0.91321	0.91841	A	0.08113	0.08159	0.149866
JHI-Hv50k-2016-19311	1H	61847786	T	0.54717	0.55449	C	0.43962	0.44551	0.494062
BOPA2_12_31467	1H	62314300	G	0.55094	0.55619	A	0.43962	0.44381	0.493685
JHI-Hv50k-2016-19334	1H	62610664	T	0.66792	0.67429	C	0.32264	0.32571	0.439246
SCRI_RS_151764	1H	62620056	T	0.52642	0.53244	C	0.46226	0.46756	0.497895
JHI-Hv50k-2016-19345	1H	62621914	T	0.5	0.50766	A	0.48491	0.49234	0.499883
JHI-Hv50k-2016-19396	1H	63069149	T	0.59434	0.60229	C	0.39245	0.39771	0.479074
JHI-Hv50k-2016-19406	1H	63681909	T	0.54717	0.5482	A	0.45094	0.4518	0.495354
JHI-Hv50k-2016-19484	1H	64832088	C	0.52264	0.53065	T	0.46226	0.46935	0.498121
JHI-Hv50k-2016-19489	1H	64834912	A	0.52075	0.52975	C	0.46226	0.47025	0.49823
JHI-Hv50k-2016-19505	1H	64978434	T	0.52453	0.53155	G	0.46226	0.46845	0.498009
BOPA2_12_30683	1H	65184980	A	0.52075	0.52874	G	0.46415	0.47126	0.498348
JHI-Hv50k-2016-19512	1H	65193364	A	0.60566	0.61143	G	0.38491	0.38857	0.475167
JHI-Hv50k-2016-19518	1H	65196250	G	0.60566	0.61377	C	0.38113	0.38623	0.474113
JHI-Hv50k-2016-19531	1H	65399490	T	0.51887	0.52682	C	0.46604	0.47318	0.498561
JHI-Hv50k-2016-19521	1H	65414088	G	0.62453	0.63654	A	0.3566	0.36346	0.462714
JHI-Hv50k-2016-19660	1H	67718888	G	0.6717	0.6781	A	0.31887	0.3219	0.436561
JHI-Hv50k-2016-19669	1H	67777270	G	0.67358	0.67871	C	0.31887	0.32129	0.436125
JHI-Hv50k-2016-19675	1H	67921394	G	0.63962	0.64695	A	0.34906	0.35305	0.456811
JHI-Hv50k-2016-19699	1H	68103271	A	0.51887	0.52581	G	0.46792	0.47419	0.498668
JHI-Hv50k-2016-19718	1H	68401596	A	0.52642	0.53448	G	0.45849	0.46552	0.497622
JHI-Hv50k-2016-19711	1H	68472477	G	0.51698	0.5229	A	0.4717	0.4771	0.498951
JHI-Hv50k-2016-19725	1H	68512188	G	0.56038	0.5625	C	0.43585	0.4375	0.492188
JHI-Hv50k-2016-19743	1H	68907744	C	0.59811	0.60728	T	0.38679	0.39272	0.476982
JHI-Hv50k-2016-19752	1H	69178332	C	0.98868	0.98868	A	0.01132	0.01132	0.0223837
JHI-Hv50k-2016-19803	1H	69427262	T	0.43585	0.93145	A	0.03208	0.06855	0.127702
JHI-Hv50k-2016-19826	1H	69633776	T	0.83774	0.92308	C	0.06981	0.07692	0.142007
JHI-Hv50k-2016-19899	1H	69774159	C	0.96604	0.96786	T	0.03208	0.03214	0.062214
JHI-Hv50k-2016-19887	1H	69774711	A	0.96604	0.96786	G	0.03208	0.03214	0.062214
JHI-Hv50k-2016-19864	1H	69787769	A	0.3	0.63347	G	0.17358	0.36653	0.464372
JHI-Hv50k-2016-19938	1H	70133335	G	0.54528	0.54943	C	0.44717	0.45057	0.495113
SCRI_RS_188937	1H	70223421	C	0.78679	0.78977	T	0.20943	0.21023	0.332067
JHI-Hv50k-2016-19943	1H	70224800	T	0.67736	0.68251	C	0.31509	0.31749	0.43338
SCRI_RS_182631	1H	70225172	A	0.79623	0.79924	G	0.2	0.20076	0.320911
JHI-Hv50k-2016-19959	1H	70230586	G	0.70943	0.71483	A	0.28302	0.28517	0.407696
JHI-Hv50k-2016-19966	1H	70234924	T	0.71132	0.74067	G	0.24906	0.25933	0.384156
BOPA1_8166-525	1H	72212187	A	0.80377	0.80682	G	0.19245	0.19318	0.311723
BOPA2_12_11301	1H	73040617	A	0.88302	0.88636	G	0.11321	0.11364	0.201452
SCRI_RS_160916	1H	73677203	A	0.80377	0.80682	G	0.19245	0.19318	0.311723
BOPA1_5019-879	1H	78310629	A	0.74906	0.77237	G	0.22075	0.22763	0.351629
JHI-Hv50k-2016-20099	1H	78914957	C	0.96038	0.96219	T	0.03774	0.03781	0.0727608
BOPA2_12_10235	1H	79022114	C	0.80377	0.80682	A	0.19245	0.19318	0.311723
JHI-Hv50k-2016-20069	1H	79024087	G	0.73019	0.74138	A	0.25472	0.25862	0.383471
JHI-Hv50k-2016-20076	1H	79050568	T	0.73019	0.73574	C	0.26226	0.26426	0.388853
SCRI_RS_85918	1H	79050682	A	0.73019	0.73574	G	0.26226	0.26426	0.388853
SCRI_RS_85917	1H	79051285	G	0.73019	0.73714	A	0.26038	0.26286	0.387529
JHI-Hv50k-2016-20261	1H	79591623	A	0.96038	0.96219	G	0.03774	0.03781	0.0727608
JHI-Hv50k-2016-20270	1H	79917704	A	0.93396	0.9375	T	0.06226	0.0625	0.117188
JHI-Hv50k-2016-20344	1H	80682161	C	0.51321	0.51515	G	0.48302	0.48485	0.499541
JHI-Hv50k-2016-20318	1H	80691516	T	0.9283	0.93182	C	0.06792	0.06818	0.127063
JHI-Hv50k-2016-20303	1H	80698574	A	0.9283	0.93359	G	0.06604	0.06641	0.123999
JHI-Hv50k-2016-20368	1H	81058426	T	0.96226	0.96408	G	0.03585	0.03592	0.0692595
JHI-Hv50k-2016-20391	1H	81845554	T	0.79057	0.79962	C	0.19811	0.20038	0.320456
JHI-Hv50k-2016-20404	1H	82056426	C	0.96792	0.96975	G	0.03019	0.03025	0.0586699
JHI-Hv50k-2016-20414	1H	82503515	C	0.79245	0.79848	T	0.2	0.20152	0.321819
JHI-Hv50k-2016-20419	1H	82569066	C	0.78679	0.79278	T	0.20566	0.20722	0.32856
JHI-Hv50k-2016-20431	1H	82573344	C	0.89057	0.89905	A	0.1	0.10095	0.181518
JHI-Hv50k-2016-20460	1H	83348053	G	0.96792	0.96975	A	0.03019	0.03025	0.0586699
BOPA1_ConsensusGBS0342-1	1H	83348076	A	0.78679	0.79429	G	0.20377	0.20571	0.326787
JHI-Hv50k-2016-20454	1H	83349224	A	0.96226	0.96408	G	0.03585	0.03592	0.0692595
SCRI_RS_82327	1H	83552592	A	0.79434	0.79886	C	0.2	0.20114	0.321365
JHI-Hv50k-2016-20488	1H	83561704	T	0.8	0.80455	C	0.19434	0.19545	0.314499
JHI-Hv50k-2016-20498	1H	83758402	A	0.79811	0.80418	G	0.19434	0.19582	0.314949
JHI-Hv50k-2016-20512	1H	83993038	T	0.8	0.80608	C	0.19245	0.19392	0.31263
JHI-Hv50k-2016-20517	1H	84192232	A	0.50566	0.50662	T	0.49245	0.49338	0.499912
BOPA2_12_30796	1H	84338615	A	0.79811	0.80114	G	0.19811	0.19886	0.318629
JHI-Hv50k-2016-20532	1H	84419093	A	0.96038	0.96952	G	0.03019	0.03048	0.0591019
JHI-Hv50k-2016-20549	1H	85373873	C	0.79434	0.80038	T	0.19811	0.19962	0.319544
JHI-Hv50k-2016-20551	1H	85386859	C	0.8	0.80455	T	0.19434	0.19545	0.314499
JHI-Hv50k-2016-20569	1H	85942094	G	0.96604	0.9697	A	0.03019	0.0303	0.0587638
JHI-Hv50k-2016-20585	1H	86726221	C	0.79434	0.79886	A	0.2	0.20114	0.321365
BOPA1_3444-1044	1H	86744107	A	0.79245	0.79848	G	0.2	0.20152	0.321819
JHI-Hv50k-2016-20590	1H	86744107	A	0.78868	0.79771	G	0.2	0.20229	0.322738
JHI-Hv50k-2016-20614	1H	87260991	T	0.80566	0.80718	G	0.19245	0.19282	0.311281
JHI-Hv50k-2016-20629	1H	87272569	C	0.96415	0.96964	T	0.03019	0.03036	0.0588765
JHI-Hv50k-2016-20636	1H	87793116	C	0.79434	0.80038	G	0.19811	0.19962	0.319544
SCRI_RS_17924	1H	88564567	G	0.79434	0.8019	T	0.19623	0.1981	0.317713
JHI-Hv50k-2016-20692	1H	89212673	C	0.79245	0.8	T	0.19811	0.2	0.32
JHI-Hv50k-2016-20687	1H	89237364	G	0.38868	0.9717	A	0.01132	0.0283	0.0549982
JHI-Hv50k-2016-20684	1H	89241270	A	0.79811	0.80418	G	0.19434	0.19582	0.314949
JHI-Hv50k-2016-20725	1H	90356366	G	0.79245	0.79696	C	0.20189	0.20304	0.32363
SCRI_RS_139785	1H	92553333	C	0.6566	0.6616	T	0.33585	0.3384	0.447771
BOPA2_12_10159	1H	92556729	A	0.82453	0.82765	C	0.1717	0.17235	0.285291
JHI-Hv50k-2016-20746	1H	94186768	G	0.68491	0.69011	A	0.30755	0.30989	0.427716
BOPA2_12_30438	1H	98026235	G	0.82453	0.82765	A	0.1717	0.17235	0.285291
JHI-Hv50k-2016-20757	1H	99126110	C	0.9566	0.96388	T	0.03585	0.03612	0.0696307
JHI-Hv50k-2016-18574	1H	99907066	C	0.76038	0.76616	T	0.23208	0.23384	0.358318
JHI-Hv50k-2016-20766	1H	100672980	C	0.50189	0.50284	T	0.49623	0.49716	0.499984
JHI-Hv50k-2016-20767	1H	101900430	G	0.5	0.50285	A	0.49434	0.49715	0.499984
BOPA2_12_30436	1H	102549697	C	0.89434	0.89603	A	0.10377	0.10397	0.18632
JHI-Hv50k-2016-20769	1H	104484810	G	0.96038	0.96402	A	0.03585	0.03598	0.0693709
JHI-Hv50k-2016-20770	1H	105198600	T	0.68491	0.69011	G	0.30755	0.30989	0.427716
BOPA1_ABC07133-1-1-56	1H	108053057	A	0.99623	0.99623	G	0.00377	0.00377	0.00751157
JHI-Hv50k-2016-20773	1H	108054720	G	0.9434	0.94518	A	0.05472	0.05482	0.10363
BOPA1_8613-278	1H	110245253	C	0.68679	0.6907	A	0.30755	0.3093	0.427267
JHI-Hv50k-2016-20776	1H	110245253	C	0.68302	0.68952	A	0.30755	0.31048	0.428164
JHI-Hv50k-2016-20781	1H	111955942	G	0.50189	0.50284	A	0.49623	0.49716	0.499984
JHI-Hv50k-2016-20787	1H	115060484	A	0.94717	0.95985	C	0.03962	0.04015	0.077076
JHI-Hv50k-2016-20789	1H	118727449	G	0.5	0.50285	A	0.49434	0.49715	0.499984
JHI-Hv50k-2016-20796	1H	120942845	T	0.49623	0.50191	G	0.49245	0.49809	0.499993
BOPA2_12_30762	1H	123228569	G	0.89434	0.89603	A	0.10377	0.10397	0.18632
JHI-Hv50k-2016-20804	1H	126687599	C	0.5	0.5038	T	0.49245	0.4962	0.499971
JHI-Hv50k-2016-20816	1H	131617032	G	0.9283	0.93359	C	0.06604	0.06641	0.123999
JHI-Hv50k-2016-20819	1H	131920498	A	0.96038	0.96402	G	0.03585	0.03598	0.0693709
JHI-Hv50k-2016-20825	1H	135209112	G	0.5	0.50189	A	0.49623	0.49811	0.499993
JHI-Hv50k-2016-20828	1H	136201711	G	0.68491	0.69011	A	0.30755	0.30989	0.427716
JHI-Hv50k-2016-20838	1H	146597510	A	0.93208	0.93384	G	0.06604	0.06616	0.123566
JHI-Hv50k-2016-20842	1H	150507697	A	0.51509	0.51705	T	0.48113	0.48295	0.499419
JHI-Hv50k-2016-20851	1H	157045729	G	0.96038	0.96402	T	0.03585	0.03598	0.0693709
JHI-Hv50k-2016-20853	1H	157779446	A	0.68491	0.69011	G	0.30755	0.30989	0.427716
JHI-Hv50k-2016-20858	1H	160737225	G	0.81698	0.89095	A	0.1	0.10905	0.194316
JHI-Hv50k-2016-20888	1H	170015172	C	0.65472	0.68307	A	0.30377	0.31693	0.432971
JHI-Hv50k-2016-20896	1H	173392537	G	0.50189	0.50474	A	0.49245	0.49526	0.499955
BOPA2_12_30498	1H	174825728	G	0.99623	0.99623	A	0.00377	0.00377	0.00751157
JHI-Hv50k-2016-20908	1H	176531009	C	0.5	0.50189	T	0.49623	0.49811	0.499993
JHI-Hv50k-2016-20928	1H	184635167	G	0.89623	0.89792	T	0.10189	0.10208	0.183319
JHI-Hv50k-2016-20930	1H	185000507	G	0.9566	0.95841	A	0.04151	0.04159	0.0797205
JHI-Hv50k-2016-20934	1H	186451058	C	0.9566	0.95841	T	0.04151	0.04159	0.0797205
JHI-Hv50k-2016-20959	1H	195020010	G	0.47547	0.98824	A	0.00566	0.01176	0.0232434
JHI-Hv50k-2016-20967	1H	200857131	G	0.6283	0.63068	A	0.36792	0.36932	0.465845
JHI-Hv50k-2016-20976	1H	208102100	G	0.96038	0.96402	T	0.03585	0.03598	0.0693709
JHI-Hv50k-2016-20985	1H	214112973	G	0.47547	0.98824	T	0.00566	0.01176	0.0232434
JHI-Hv50k-2016-20994	1H	217849414	A	0.46038	0.96443	T	0.01698	0.03557	0.0686096
JHI-Hv50k-2016-21018	1H	227252858	C	0.50377	0.50473	T	0.49434	0.49527	0.499955
BOPA2_12_10506	1H	228030652	A	0.89623	0.89792	G	0.10189	0.10208	0.183319
JHI-Hv50k-2016-21022	1H	230139006	G	0.53019	0.53422	A	0.46226	0.46578	0.497658
JHI-Hv50k-2016-21026	1H	232871056	C	0.66604	0.66983	T	0.3283	0.33017	0.442316
JHI-Hv50k-2016-21036	1H	238851960	C	0.51321	0.51515	A	0.48302	0.48485	0.499541
JHI-Hv50k-2016-21042	1H	240982740	G	0.51509	0.51607	A	0.48302	0.48393	0.499484
JHI-Hv50k-2016-21053	1H	247601110	C	0.93208	0.93384	G	0.06604	0.06616	0.123566
BOPA1_ABC14148-1-1-177	1H	248994856	A	0.98113	0.98299	G	0.01698	0.01701	0.0334413
JHI-Hv50k-2016-21063	1H	251350776	G	0.96038	0.96402	A	0.03585	0.03598	0.0693709
JHI-Hv50k-2016-21067	1H	252344004	G	0.9566	0.96023	A	0.03962	0.03977	0.0763767
JHI-Hv50k-2016-21076	1H	255603658	C	0.68491	0.69011	T	0.30755	0.30989	0.427716
JHI-Hv50k-2016-21079	1H	256405670	C	0.6	0.60342	T	0.39434	0.39658	0.478609
JHI-Hv50k-2016-21080	1H	256407852	T	0.62642	0.62998	C	0.36792	0.37002	0.46621
JHI-Hv50k-2016-21081	1H	256410175	A	0.6	0.60227	G	0.39623	0.39773	0.479082
JHI-Hv50k-2016-21086	1H	256727581	T	0.28491	0.59216	C	0.19623	0.40784	0.483013
JHI-Hv50k-2016-21094	1H	257313565	C	0.52075	0.52273	T	0.47547	0.47727	0.498967
JHI-Hv50k-2016-21104	1H	257923924	C	0.6	0.60342	G	0.39434	0.39658	0.478609
JHI-Hv50k-2016-21127	1H	258821553	G	0.60377	0.60721	A	0.39057	0.39279	0.477012
JHI-Hv50k-2016-21131	1H	258936689	C	0.62642	0.62879	T	0.36981	0.37121	0.466826
JHI-Hv50k-2016-21136	1H	259328440	T	0.62642	0.62879	C	0.36981	0.37121	0.466826
BOPA1_4511-1878	1H	259329483	A	0.89434	0.89603	T	0.10377	0.10397	0.18632
JHI-Hv50k-2016-21166	1H	259568791	T	0.50755	0.51238	C	0.48302	0.48762	0.499693
JHI-Hv50k-2016-21173	1H	259791288	G	0.96604	0.96604	A	0.03396	0.03396	0.0656134
JHI-Hv50k-2016-21235	1H	261275792	C	0.51698	0.51698	G	0.48302	0.48302	0.499423
JHI-Hv50k-2016-21248	1H	261434597	A	0.96604	0.96604	G	0.03396	0.03396	0.0656134
JHI-Hv50k-2016-21238	1H	261440364	C	0.91132	0.91825	A	0.08113	0.08175	0.150134
JHI-Hv50k-2016-21289	1H	261672822	C	0.96604	0.96604	T	0.03396	0.03396	0.0656134
JHI-Hv50k-2016-21380	1H	262299433	A	0.5434	0.54857	T	0.44717	0.45143	0.495282
JHI-Hv50k-2016-21397	1H	262856281	T	0.96038	0.96584	C	0.03396	0.03416	0.0659862
JHI-Hv50k-2016-21391	1H	262882643	C	0.52642	0.53042	A	0.46604	0.46958	0.498149
JHI-Hv50k-2016-21386	1H	262887147	T	0.96415	0.96597	C	0.03396	0.03403	0.0657439
JHI-Hv50k-2016-21445	1H	263618996	T	0.53962	0.5458	G	0.44906	0.4542	0.495805
JHI-Hv50k-2016-21464	1H	264057009	C	0.96604	0.96604	G	0.03396	0.03396	0.0656134
JHI-Hv50k-2016-21472	1H	264061950	G	0.53962	0.54476	A	0.45094	0.45524	0.495993
JHI-Hv50k-2016-21478	1H	264308247	T	0.96604	0.96604	G	0.03396	0.03396	0.0656134
JHI-Hv50k-2016-21519	1H	265252225	C	0.9283	0.9283	A	0.0717	0.0717	0.133118
JHI-Hv50k-2016-21571	1H	265889366	G	0.92075	0.92776	A	0.0717	0.07224	0.134043
JHI-Hv50k-2016-21574	1H	265891024	T	0.9283	0.9283	C	0.0717	0.0717	0.133118
JHI-Hv50k-2016-21579	1H	266090097	G	0.92642	0.92817	T	0.0717	0.07183	0.133341
JHI-Hv50k-2016-21592	1H	266665138	G	0.52642	0.53244	C	0.46226	0.46756	0.497895
JHI-Hv50k-2016-21604	1H	266904930	A	0.9283	0.9283	G	0.0717	0.0717	0.133118
JHI-Hv50k-2016-21611	1H	266908585	T	0.53019	0.53422	A	0.46226	0.46578	0.497658
JHI-Hv50k-2016-21677	1H	268198915	A	0.49623	0.50095	G	0.49434	0.49905	0.499998
JHI-Hv50k-2016-21679	1H	268201940	A	0.5	0.50573	G	0.48868	0.49427	0.499934
JHI-Hv50k-2016-21727	1H	269158160	G	0.5717	0.57714	T	0.41887	0.42286	0.488099
JHI-Hv50k-2016-21742	1H	269653631	C	0.5	0.50476	T	0.49057	0.49524	0.499955
JHI-Hv50k-2016-21751	1H	269751261	T	0.5	0.5038	C	0.49245	0.4962	0.499971
JHI-Hv50k-2016-21784	1H	270367860	C	0.43774	0.91339	T	0.04151	0.08661	0.158217
JHI-Hv50k-2016-21844	1H	270922024	G	0.5717	0.57714	A	0.41887	0.42286	0.488099
JHI-Hv50k-2016-21846	1H	271080474	T	0.5	0.50476	C	0.49057	0.49524	0.499955
JHI-Hv50k-2016-21879	1H	271810179	C	0.9283	0.9283	G	0.0717	0.0717	0.133118
JHI-Hv50k-2016-21897	1H	272376143	G	0.9283	0.9283	A	0.0717	0.0717	0.133118
JHI-Hv50k-2016-21903	1H	272762926	G	0.5566	0.5619	A	0.43396	0.4381	0.492337
JHI-Hv50k-2016-21932	1H	273711256	A	0.55849	0.56274	G	0.43396	0.43726	0.492127
JHI-Hv50k-2016-21954	1H	274261042	C	0.93019	0.93019	T	0.06981	0.06981	0.129873
JHI-Hv50k-2016-21966	1H	274334632	T	0.53019	0.53019	A	0.46981	0.46981	0.498177
JHI-Hv50k-2016-22016	1H	275037988	C	0.93019	0.93195	T	0.06792	0.06805	0.126838
JHI-Hv50k-2016-22038	1H	275363861	G	0.93019	0.93019	A	0.06981	0.06981	0.129873
JHI-Hv50k-2016-22058	1H	275485580	A	0.50189	0.50474	G	0.49245	0.49526	0.499955
JHI-Hv50k-2016-22069	1H	275954438	A	0.5	0.50573	G	0.48868	0.49427	0.499934
JHI-Hv50k-2016-22091	1H	276390168	C	0.53962	0.54476	G	0.45094	0.45524	0.495993
JHI-Hv50k-2016-22123	1H	277782518	C	0.93019	0.93019	G	0.06981	0.06981	0.129873
JHI-Hv50k-2016-22138	1H	278365276	G	0.5	0.50573	A	0.48868	0.49427	0.499934
JHI-Hv50k-2016-22145	1H	278666625	G	0.55283	0.56023	A	0.43396	0.43977	0.492745
JHI-Hv50k-2016-22200	1H	280328832	A	0.55849	0.56381	G	0.43208	0.43619	0.491857
JHI-Hv50k-2016-22255	1H	280712482	C	0.93019	0.93019	A	0.06981	0.06981	0.129873
JHI-Hv50k-2016-22269	1H	281046018	G	0.25472	0.5336	T	0.22264	0.4664	0.497742
JHI-Hv50k-2016-22293	1H	281694414	C	0.5	0.5038	T	0.49245	0.4962	0.499971
JHI-Hv50k-2016-22309	1H	281709265	G	0.53774	0.54183	C	0.45472	0.45817	0.496501
JHI-Hv50k-2016-22318	1H	282095901	G	0.56226	0.56762	C	0.4283	0.43238	0.490855
JHI-Hv50k-2016-22324	1H	282332359	C	0.49811	0.50286	T	0.49245	0.49714	0.499984
JHI-Hv50k-2016-22328	1H	282395221	G	0.93396	0.93396	T	0.06604	0.06604	0.123357
JHI-Hv50k-2016-22341	1H	282735502	C	0.55849	0.56489	T	0.43019	0.43511	0.491579
JHI-Hv50k-2016-22354	1H	283189934	G	0.56038	0.56679	T	0.4283	0.43321	0.491078
JHI-Hv50k-2016-22373	1H	284127686	T	0.93396	0.93396	C	0.06604	0.06604	0.123357
JHI-Hv50k-2016-22410	1H	284346603	A	0.5	0.5038	G	0.49245	0.4962	0.499971
JHI-Hv50k-2016-22442	1H	284622625	T	0.53774	0.54183	A	0.45472	0.45817	0.496501
JHI-Hv50k-2016-22497	1H	286172414	G	0.56226	0.56762	C	0.4283	0.43238	0.490855
JHI-Hv50k-2016-22526	1H	286846245	T	0.93396	0.93396	A	0.06604	0.06604	0.123357
JHI-Hv50k-2016-22546	1H	286877287	G	0.56038	0.56679	A	0.4283	0.43321	0.491078
JHI-Hv50k-2016-22575	1H	287275722	C	0.56226	0.56654	T	0.43019	0.43346	0.491145
JHI-Hv50k-2016-22580	1H	287278540	A	0.53208	0.53612	T	0.46038	0.46388	0.497391
JHI-Hv50k-2016-22586	1H	287352331	G	0.25472	0.54217	C	0.21509	0.45783	0.496443
JHI-Hv50k-2016-22596	1H	287602597	T	0.93396	0.93396	C	0.06604	0.06604	0.123357
JHI-Hv50k-2016-22624	1H	288097527	A	0.93396	0.93396	G	0.06604	0.06604	0.123357
BOPA2_12_30306	1H	288110696	A	0.9283	0.93359	G	0.06604	0.06641	0.123999
JHI-Hv50k-2016-22690	1H	288528705	T	0.93019	0.93019	A	0.06981	0.06981	0.129873
JHI-Hv50k-2016-22726	1H	288793487	G	0.93019	0.93019	A	0.06981	0.06981	0.129873
JHI-Hv50k-2016-22744	1H	289318680	G	0.63774	0.64137	T	0.3566	0.35863	0.460029
JHI-Hv50k-2016-22762	1H	289521358	G	0.84906	0.85389	T	0.14528	0.14611	0.249524
JHI-Hv50k-2016-22760	1H	289524917	G	0.63585	0.63947	A	0.35849	0.36053	0.461096
JHI-Hv50k-2016-22816	1H	290180708	G	0.63774	0.64137	T	0.3566	0.35863	0.460029
JHI-Hv50k-2016-22829	1H	290664854	C	0.5	0.50476	T	0.49057	0.49524	0.499955
JHI-Hv50k-2016-22836	1H	291669843	T	0.51321	0.51908	C	0.47547	0.48092	0.499272
JHI-Hv50k-2016-22850	1H	292180451	G	0.60943	0.61407	A	0.38302	0.38593	0.473976
JHI-Hv50k-2016-22858	1H	292536879	C	0.51321	0.51711	T	0.47925	0.48289	0.499414
JHI-Hv50k-2016-22859	1H	292657673	T	0.60755	0.61217	C	0.38491	0.38783	0.474836
JHI-Hv50k-2016-22869	1H	292976231	C	0.51321	0.51711	T	0.47925	0.48289	0.499414
JHI-Hv50k-2016-22875	1H	293268731	T	0.51321	0.51908	C	0.47547	0.48092	0.499272
JHI-Hv50k-2016-22885	1H	293670251	C	0.60943	0.61524	T	0.38113	0.38476	0.473439
JHI-Hv50k-2016-22887	1H	293674322	C	0.60943	0.61407	T	0.38302	0.38593	0.473976
JHI-Hv50k-2016-22898	1H	294164501	G	0.60755	0.61217	A	0.38491	0.38783	0.474836
JHI-Hv50k-2016-22894	1H	294168816	T	0.60189	0.60994	G	0.38491	0.39006	0.475826
JHI-Hv50k-2016-22927	1H	294733886	C	0.51509	0.51901	T	0.47736	0.48099	0.499277
SCRI_RS_193640	1H	296533205	G	0.51509	0.51901	A	0.47736	0.48099	0.499277
JHI-Hv50k-2016-23022	1H	296535809	C	0.51509	0.51901	T	0.47736	0.48099	0.499277
JHI-Hv50k-2016-23021	1H	296536579	G	0.60943	0.61407	A	0.38302	0.38593	0.473976
JHI-Hv50k-2016-23034	1H	296967773	G	0.28491	0.60159	A	0.18868	0.39841	0.479359
JHI-Hv50k-2016-23041	1H	297092292	C	0.51321	0.5181	T	0.47736	0.4819	0.499345
JHI-Hv50k-2016-23064	1H	297334230	T	0.51887	0.52083	C	0.47736	0.47917	0.499132
SCRI_RS_141511	1H	297414672	A	0.51509	0.51901	G	0.47736	0.48099	0.499277
BOPA1_2851-848	1H	297728534	G	0.51509	0.52099	A	0.47358	0.47901	0.499119
JHI-Hv50k-2016-23106	1H	297728534	G	0.51509	0.52099	A	0.47358	0.47901	0.499119
JHI-Hv50k-2016-23109	1H	297730969	G	0.51321	0.51711	A	0.47925	0.48289	0.499414
JHI-Hv50k-2016-23159	1H	298101551	G	0.60943	0.61407	C	0.38302	0.38593	0.473976
JHI-Hv50k-2016-23189	1H	298125194	T	0.50566	0.50951	A	0.48679	0.49049	0.499819
JHI-Hv50k-2016-23192	1H	298831042	C	0.68679	0.6907	T	0.30755	0.3093	0.427267
BOPA2_12_30562	1H	298838723	G	0.84528	0.84848	A	0.15094	0.15152	0.257123
JHI-Hv50k-2016-23217	1H	300184449	G	0.95849	0.96212	A	0.03774	0.03788	0.0728902
BOPA2_12_30043	1H	300639088	G	0.86604	0.87097	A	0.1283	0.12903	0.224763
BOPA2_12_10489	1H	304795182	A	0.97547	0.97917	G	0.02075	0.02083	0.0407922
JHI-Hv50k-2016-23277	1H	304925095	C	0.80189	0.80798	A	0.19057	0.19202	0.310297
JHI-Hv50k-2016-23273	1H	304985042	T	0.68302	0.68691	G	0.31132	0.31309	0.430129
BOPA2_12_10300	1H	305683586	A	0.87736	0.88068	G	0.11887	0.11932	0.210165
JHI-Hv50k-2016-23330	1H	305960498	A	0.64906	0.65399	G	0.3434	0.34601	0.452574
BOPA1_ABC11913-1-1-104	1H	306533607	G	0.84528	0.85171	C	0.14717	0.14829	0.2526
JHI-Hv50k-2016-23368	1H	307010067	C	0.6566	0.66286	T	0.33396	0.33714	0.446953
JHI-Hv50k-2016-23394	1H	307492706	G	0.6566	0.66286	T	0.33396	0.33714	0.446953
BOPA1_7090-1260	1H	308262183	A	0.88491	0.88826	G	0.11132	0.11174	0.198508
JHI-Hv50k-2016-23414	1H	308267661	G	0.53585	0.53686	C	0.46226	0.46314	0.497283
BOPA1_1866-866	1H	308808104	A	0.88491	0.88826	C	0.11132	0.11174	0.198508
BOPA2_12_30404	1H	308808104	A	0.88302	0.88805	C	0.11132	0.11195	0.198834
JHI-Hv50k-2016-23430	1H	309098599	G	0.81509	0.82129	A	0.17736	0.17871	0.293545
BOPA2_12_31381	1H	309775495	A	0.81698	0.82163	G	0.17736	0.17837	0.293108
JHI-Hv50k-2016-23486	1H	309783816	T	0.80755	0.81992	C	0.17736	0.18008	0.295302
JHI-Hv50k-2016-23511	1H	310020255	A	0.65849	0.66987	G	0.32453	0.33013	0.442288
JHI-Hv50k-2016-23499	1H	310044107	C	0.81698	0.82634	T	0.1717	0.17366	0.287004
JHI-Hv50k-2016-23586	1H	311180138	C	0.50943	0.51527	G	0.47925	0.48473	0.499534
JHI-Hv50k-2016-23594	1H	311281241	A	0.68491	0.69143	G	0.30566	0.30857	0.426709
JHI-Hv50k-2016-23613	1H	311594109	C	0.83774	0.84411	T	0.15472	0.15589	0.263177
JHI-Hv50k-2016-23624	1H	311782712	G	0.83585	0.84061	A	0.15849	0.15939	0.26797
JHI-Hv50k-2016-23640	1H	311792290	C	0.55094	0.55832	T	0.43585	0.44168	0.493198
JHI-Hv50k-2016-23647	1H	311909500	A	0.83774	0.8425	G	0.1566	0.1575	0.265387
JHI-Hv50k-2016-23670	1H	312086642	T	0.50943	0.51136	A	0.48679	0.48864	0.499742
SCRI_RS_124377	1H	312376845	G	0.53019	0.55424	A	0.42642	0.44576	0.494116
JHI-Hv50k-2016-23694	1H	312377430	T	0.56226	0.57088	C	0.42264	0.42912	0.489952
JHI-Hv50k-2016-23706	1H	312425755	T	0.56038	0.56571	C	0.43019	0.43429	0.491364
JHI-Hv50k-2016-23721	1H	312961557	G	0.56226	0.56654	A	0.43019	0.43346	0.491145
JHI-Hv50k-2016-23727	1H	313072983	A	0.56226	0.56654	G	0.43019	0.43346	0.491145
BOPA1_4020-643	1H	313531156	A	0.56038	0.56571	T	0.43019	0.43429	0.491364
JHI-Hv50k-2016-23754	1H	313531156	A	0.56038	0.56571	T	0.43019	0.43429	0.491364
JHI-Hv50k-2016-23818	1H	314358312	C	0.56038	0.56571	T	0.43019	0.43429	0.491364
SCRI_RS_143927	1H	314358312	G	0.55849	0.56489	A	0.43019	0.43511	0.491579
SCRI_RS_189586	1H	314625224	T	0.56038	0.56464	C	0.43208	0.43536	0.491643
JHI-Hv50k-2016-23829	1H	314628244	C	0.55283	0.56238	T	0.43019	0.43762	0.492217
JHI-Hv50k-2016-23852	1H	315077992	G	0.58491	0.58824	T	0.40943	0.41176	0.484427
BOPA2_12_31208	1H	315281923	C	0.56038	0.56571	G	0.43019	0.43429	0.491364
JHI-Hv50k-2016-23940	1H	315894235	C	0.70755	0.71293	A	0.28491	0.28707	0.409322
JHI-Hv50k-2016-23949	1H	316189584	A	0.83396	0.83871	G	0.16038	0.16129	0.270551
JHI-Hv50k-2016-23975	1H	316502141	G	0.70755	0.71565	A	0.28113	0.28435	0.40699
JHI-Hv50k-2016-24013	1H	317165849	G	0.55849	0.56489	A	0.43019	0.43511	0.491579
BOPA1_4163-1786	1H	317349136	G	0.86604	0.86932	A	0.13019	0.13068	0.227205
SCRI_RS_186830	1H	318612652	T	0.70755	0.71293	C	0.28491	0.28707	0.409322
JHI-Hv50k-2016-24165	1H	319690671	A	0.56038	0.56571	G	0.43019	0.43429	0.491364
JHI-Hv50k-2016-24315	1H	320677778	G	0.70755	0.71977	T	0.27547	0.28023	0.403402
JHI-Hv50k-2016-24407	1H	322935784	C	0.55849	0.56597	T	0.4283	0.43403	0.491296
SCRI_RS_213103	1H	322937018	C	0.56038	0.56571	T	0.43019	0.43429	0.491364
JHI-Hv50k-2016-24426	1H	323379318	G	0.83585	0.84221	A	0.1566	0.15779	0.265785
JHI-Hv50k-2016-24433	1H	323568823	G	0.56038	0.56464	A	0.43208	0.43536	0.491643
JHI-Hv50k-2016-24486	1H	324227497	G	0.81698	0.82008	A	0.17925	0.17992	0.295098
JHI-Hv50k-2016-24484	1H	324227782	A	0.54528	0.55364	G	0.43962	0.44636	0.494246
JHI-Hv50k-2016-24508	1H	324981981	T	0.8434	0.8482	C	0.15094	0.1518	0.257514
JHI-Hv50k-2016-24530	1H	324983607	G	0.8434	0.84981	A	0.14906	0.15019	0.255266
JHI-Hv50k-2016-24542	1H	325205357	C	0.88302	0.88636	A	0.11321	0.11364	0.201452
JHI-Hv50k-2016-24536	1H	325208595	T	0.90566	0.91082	C	0.08868	0.08918	0.162454
JHI-Hv50k-2016-24582	1H	325215050	C	0.90566	0.90909	T	0.09057	0.09091	0.165291
JHI-Hv50k-2016-24600	1H	325457163	G	0.63774	0.64504	A	0.35094	0.35496	0.457927
JHI-Hv50k-2016-24596	1H	325462484	G	0.63208	0.63931	C	0.3566	0.36069	0.461185
JHI-Hv50k-2016-24624	1H	325883858	A	0.78868	0.79317	G	0.20566	0.20683	0.328103
JHI-Hv50k-2016-24633	1H	326051296	C	0.56604	0.57034	T	0.42642	0.42966	0.490105
JHI-Hv50k-2016-24648	1H	326245393	G	0.64151	0.6501	A	0.34528	0.3499	0.45494
JHI-Hv50k-2016-24730	1H	327636011	G	0.64906	0.65399	A	0.3434	0.34601	0.452574
JHI-Hv50k-2016-24745	1H	327803074	C	0.23208	0.82	T	0.05094	0.18	0.2952
JHI-Hv50k-2016-24762	1H	328466564	T	0.6283	0.63429	C	0.36226	0.36571	0.463932
SCRI_RS_155439	1H	328470271	C	0.62642	0.63359	G	0.36226	0.36641	0.464307
SCRI_RS_7197	1H	329203753	G	0.52075	0.52471	A	0.4717	0.47529	0.498779
JHI-Hv50k-2016-24851	1H	329205737	T	0.5283	0.53232	C	0.46415	0.46768	0.497911
SCRI_RS_132604	1H	329205798	T	0.5283	0.53435	C	0.46038	0.46565	0.49764
JHI-Hv50k-2016-24838	1H	329207310	A	0.49623	0.5	T	0.49623	0.5	0.5
JHI-Hv50k-2016-24899	1H	329364962	C	0.92453	0.92803	A	0.0717	0.07197	0.133581
JHI-Hv50k-2016-24903	1H	329711329	A	0.83774	0.83774	C	0.16226	0.16226	0.271863
JHI-Hv50k-2016-24921	1H	329809981	A	0.90943	0.91288	T	0.08679	0.08712	0.15906
JHI-Hv50k-2016-25001	1H	329918313	A	0.57547	0.57765	G	0.42075	0.42235	0.487941
JHI-Hv50k-2016-24990	1H	329920191	G	0.63585	0.65058	A	0.34151	0.34942	0.454651
JHI-Hv50k-2016-24939	1H	329939506	C	0.52264	0.52462	G	0.47358	0.47538	0.498788
JHI-Hv50k-2016-25043	1H	330240621	T	0.57358	0.57576	A	0.42264	0.42424	0.488521
SCRI_RS_236235	1H	330240747	C	0.57925	0.58365	T	0.41321	0.41635	0.486005
SCRI_RS_151874	1H	330714327	G	0.65283	0.65779	A	0.33962	0.34221	0.450205
JHI-Hv50k-2016-25062	1H	330715815	C	0.59623	0.60076	T	0.39623	0.39924	0.479695
BOPA2_12_30592	1H	331010444	A	0.64906	0.65524	C	0.34151	0.34476	0.451801
BOPA2_12_10938	1H	331015673	C	0.90189	0.90359	G	0.09623	0.09641	0.17423
JHI-Hv50k-2016-25140	1H	331015702	T	0.65094	0.65465	C	0.3434	0.34535	0.452167
JHI-Hv50k-2016-25138	1H	331015882	C	0.90377	0.90377	T	0.09623	0.09623	0.17394
SCRI_RS_230133	1H	331359250	G	0.92453	0.9369	A	0.06226	0.0631	0.118237
JHI-Hv50k-2016-25237	1H	331359523	C	0.90943	0.91288	A	0.08679	0.08712	0.15906
SCRI_RS_216058	1H	332042680	G	0.93585	0.93585	A	0.06415	0.06415	0.12007
JHI-Hv50k-2016-25298	1H	332043281	T	0.90377	0.90377	C	0.09623	0.09623	0.17394
BOPA1_ConsensusGBS0371-2	1H	332141076	A	0.64528	0.64773	G	0.35094	0.35227	0.456352
JHI-Hv50k-2016-25364	1H	332509703	T	0.63774	0.64381	C	0.35283	0.35619	0.458637
JHI-Hv50k-2016-25399	1H	332745036	C	0.51321	0.51515	G	0.48302	0.48485	0.499541
JHI-Hv50k-2016-25378	1H	332745488	A	0.51321	0.51515	C	0.48302	0.48485	0.499541
BOPA2_12_11209	1H	333039926	G	0.89057	0.89394	C	0.10566	0.10606	0.189623
SCRI_RS_138691	1H	333135439	G	0.87736	0.87902	A	0.12075	0.12098	0.212688
JHI-Hv50k-2016-23993	1H	333136306	T	0.55472	0.56322	A	0.43019	0.43678	0.492006
JHI-Hv50k-2016-25432	1H	333193192	G	0.89245	0.89245	A	0.10755	0.10755	0.191966
JHI-Hv50k-2016-25431	1H	333195055	T	0.55094	0.55408	C	0.4434	0.44592	0.494151
JHI-Hv50k-2016-25445	1H	333457570	C	0.89245	0.89414	A	0.10566	0.10586	0.189307
JHI-Hv50k-2016-25561	1H	334277651	A	0.86981	0.87643	G	0.12264	0.12357	0.216601
JHI-Hv50k-2016-25580	1H	334351974	T	0.77547	0.78286	C	0.21509	0.21714	0.33998
BOPA2_12_31272	1H	334357194	A	0.66038	0.6654	G	0.33208	0.3346	0.445286
JHI-Hv50k-2016-25728	1H	334953298	T	0.66226	0.66603	C	0.33208	0.33397	0.444868
JHI-Hv50k-2016-25723	1H	334957226	T	0.57736	0.57845	C	0.42075	0.42155	0.487691
SCRI_RS_171543	1H	334960439	G	0.55472	0.55787	A	0.43962	0.44213	0.493302
SCRI_RS_7813	1H	334966254	C	0.73208	0.73764	T	0.26038	0.26236	0.387054
JHI-Hv50k-2016-25683	1H	334970027	A	0.50377	0.51248	C	0.47925	0.48752	0.499688
JHI-Hv50k-2016-25670	1H	334973409	C	0.73208	0.73764	T	0.26038	0.26236	0.387054
JHI-Hv50k-2016-25731	1H	335112466	T	0.59245	0.5981	C	0.39811	0.4019	0.480753
JHI-Hv50k-2016-25738	1H	335478142	C	0.54528	0.55048	T	0.44528	0.44952	0.494904
SCRI_RS_134850	1H	335481893	C	0.84528	0.84848	T	0.15094	0.15152	0.257123
JHI-Hv50k-2016-25743	1H	335481909	C	0.73396	0.73814	A	0.26038	0.26186	0.386579
JHI-Hv50k-2016-25880	1H	336524840	A	0.62075	0.62667	G	0.36981	0.37333	0.467909
JHI-Hv50k-2016-25970	1H	337765968	C	0.69623	0.70152	T	0.29623	0.29848	0.418779
BOPA1_8224-561	1H	337766588	A	0.56604	0.56926	G	0.4283	0.43074	0.490406
JHI-Hv50k-2016-26014	1H	337773284	A	0.53962	0.54167	G	0.4566	0.45833	0.496527
JHI-Hv50k-2016-26048	1H	338131933	C	0.7283	0.73384	T	0.26415	0.26616	0.390638
JHI-Hv50k-2016-26073	1H	338140840	C	0.71698	0.73077	T	0.26415	0.26923	0.39349
JHI-Hv50k-2016-26080	1H	338189448	A	0.93585	0.93762	G	0.06226	0.06238	0.116977
SCRI_RS_189248	1H	338190034	A	0.50566	0.50854	G	0.48868	0.49146	0.499854
JHI-Hv50k-2016-26103	1H	338789091	A	0.50943	0.5104	C	0.48868	0.4896	0.499784
JHI-Hv50k-2016-26139	1H	339332531	T	0.79811	0.79962	C	0.2	0.20038	0.320456
BOPA2_12_31134	1H	339332954	G	0.50943	0.51136	A	0.48679	0.48864	0.499742
SCRI_RS_122889	1H	339963117	A	0.72642	0.73333	G	0.26415	0.26667	0.391114
JHI-Hv50k-2016-26201	1H	339964326	A	0.92642	0.95898	G	0.03962	0.04102	0.0786747
JHI-Hv50k-2016-26222	1H	340297996	G	0.79811	0.80266	A	0.19623	0.19734	0.316794
SCRI_RS_189920	1H	340307456	G	0.72453	0.73282	A	0.26415	0.26718	0.39159
JHI-Hv50k-2016-26213	1H	340308467	C	0.73019	0.73435	T	0.26415	0.26565	0.39016
SCRI_RS_189898	1H	340310354	C	0.73019	0.73435	T	0.26415	0.26565	0.39016
JHI-Hv50k-2016-26255	1H	340539780	C	0.72453	0.73282	T	0.26415	0.26718	0.39159
SCRI_RS_219043	1H	341124939	C	0.72642	0.73333	T	0.26415	0.26667	0.391114
JHI-Hv50k-2016-26297	1H	341647646	C	0.79623	0.79924	A	0.2	0.20076	0.320911
JHI-Hv50k-2016-26334	1H	342117845	G	0.91509	0.91509	A	0.08491	0.08491	0.155401
SCRI_RS_116685	1H	342118049	A	0.50377	0.50568	C	0.49245	0.49432	0.499935
SCRI_RS_160466	1H	342123738	T	0.73019	0.73435	C	0.26415	0.26565	0.39016
JHI-Hv50k-2016-26344	1H	342124129	T	0.77547	0.78137	C	0.21698	0.21863	0.341662
JHI-Hv50k-2016-26359	1H	342720997	A	0.93774	0.93951	G	0.06038	0.06049	0.113662
JHI-Hv50k-2016-26363	1H	342722870	G	0.51887	0.51887	C	0.48113	0.48113	0.499288
JHI-Hv50k-2016-26365	1H	342968689	T	0.78113	0.78409	C	0.21509	0.21591	0.338586
SCRI_RS_229932	1H	342969233	C	0.73019	0.73435	T	0.26415	0.26565	0.39016
JHI-Hv50k-2016-26397	1H	343416772	C	0.91132	0.91477	T	0.08491	0.08523	0.155932
JHI-Hv50k-2016-26439	1H	343656242	G	0.80189	0.80492	A	0.19434	0.19508	0.314048
JHI-Hv50k-2016-26496	1H	343719988	G	0.72453	0.73143	A	0.26604	0.26857	0.39288
JHI-Hv50k-2016-26511	1H	343846678	T	0.71509	0.71645	C	0.28302	0.28355	0.406299
SCRI_RS_170542	1H	344129827	C	0.52642	0.53244	T	0.46226	0.46756	0.497895
JHI-Hv50k-2016-26556	1H	344130889	C	0.5283	0.53333	T	0.46226	0.46667	0.497778
JHI-Hv50k-2016-26530	1H	344139183	T	0.5283	0.5364	C	0.4566	0.4636	0.49735
SCRI_RS_125407	1H	344746488	G	0.72075	0.72901	A	0.26792	0.27099	0.395109
JHI-Hv50k-2016-26630	1H	345190277	T	0.5434	0.54962	A	0.44528	0.45038	0.495076
JHI-Hv50k-2016-26645	1H	345874741	A	0.63396	0.63878	C	0.35849	0.36122	0.46148
BOPA1_4793-777	1H	346014622	G	0.62642	0.63118	A	0.36604	0.36882	0.465584
JHI-Hv50k-2016-26700	1H	346578486	A	0.83962	0.8428	G	0.1566	0.1572	0.264976
BOPA1_5297-796	1H	346579508	A	0.75283	0.76	G	0.23774	0.24	0.3648
JHI-Hv50k-2016-26705	1H	346747365	G	0.84151	0.8431	A	0.1566	0.1569	0.264565
JHI-Hv50k-2016-26709	1H	347014393	C	0.64717	0.65458	T	0.34151	0.34542	0.45221
JHI-Hv50k-2016-26750	1H	347429998	T	0.57736	0.57955	C	0.41887	0.42045	0.487344
JHI-Hv50k-2016-26782	1H	348014387	C	0.83208	0.83365	T	0.16604	0.16635	0.277355
JHI-Hv50k-2016-26799	1H	348055459	C	0.60566	0.60911	T	0.38868	0.39089	0.47619
JHI-Hv50k-2016-26797	1H	348059904	T	0.83208	0.83365	C	0.16604	0.16635	0.277355
SCRI_RS_152642	1H	348326405	G	0.62075	0.62548	A	0.3717	0.37452	0.46851
JHI-Hv50k-2016-26803	1H	348328216	G	0.84528	0.84688	A	0.15283	0.15312	0.259349
JHI-Hv50k-2016-26822	1H	348523455	T	0.62264	0.62619	G	0.3717	0.37381	0.468152
JHI-Hv50k-2016-26859	1H	348978278	G	0.62075	0.62548	A	0.3717	0.37452	0.46851
SCRI_RS_221609	1H	348979180	G	0.62075	0.62548	T	0.3717	0.37452	0.46851
JHI-Hv50k-2016-26824	1H	349096043	C	0.84528	0.84688	T	0.15283	0.15312	0.259349
JHI-Hv50k-2016-26878	1H	349858858	C	0.63019	0.63985	G	0.35472	0.36015	0.460884
JHI-Hv50k-2016-26883	1H	350004368	A	0.63962	0.65318	G	0.33962	0.34682	0.453072
BOPA2_12_30350	1H	350302602	G	0.63962	0.64326	A	0.35472	0.35674	0.458953
JHI-Hv50k-2016-26890	1H	350302602	G	0.63962	0.64326	A	0.35472	0.35674	0.458953
JHI-Hv50k-2016-26888	1H	350303846	A	0.63962	0.64326	G	0.35472	0.35674	0.458953
JHI-Hv50k-2016-26905	1H	350524618	G	0.51887	0.51887	C	0.48113	0.48113	0.499288
JHI-Hv50k-2016-26918	1H	350841749	G	0.76226	0.7666	A	0.23208	0.2334	0.357849
JHI-Hv50k-2016-26930	1H	351287617	A	0.51698	0.51796	T	0.48113	0.48204	0.499355
JHI-Hv50k-2016-26939	1H	351773884	G	0.78868	0.79017	T	0.20943	0.20983	0.331603
JHI-Hv50k-2016-26957	1H	351797804	G	0.78868	0.79017	A	0.20943	0.20983	0.331603
SCRI_RS_141598	1H	351864573	C	0.6566	0.66412	T	0.33208	0.33588	0.446129
BOPA1_8717-244	1H	352305952	A	0.59245	0.5981	G	0.39811	0.4019	0.480753
JHI-Hv50k-2016-26964	1H	352533141	C	0.99057	0.99057	T	0.00943	0.00943	0.0186822
JHI-Hv50k-2016-26982	1H	353019065	T	0.79434	0.79584	C	0.20377	0.20416	0.324957
JHI-Hv50k-2016-26989	1H	353480403	G	0.9566	0.9566	A	0.0434	0.0434	0.0830329
JHI-Hv50k-2016-27002	1H	353812901	A	0.94906	0.94906	G	0.05094	0.05094	0.0966902
JHI-Hv50k-2016-27008	1H	354054323	G	0.5434	0.54753	C	0.44906	0.45247	0.495482
JHI-Hv50k-2016-27013	1H	354068471	T	0.56981	0.57306	C	0.42453	0.42694	0.489324
JHI-Hv50k-2016-27021	1H	354313904	A	0.59245	0.59583	G	0.40189	0.40417	0.481633
JHI-Hv50k-2016-27040	1H	354538064	C	0.98491	0.99051	T	0.00943	0.00949	0.0187999
JHI-Hv50k-2016-27050	1H	354890454	G	0.62264	0.62619	A	0.3717	0.37381	0.468152
BOPA1_1294-473	1H	355336584	G	0.73019	0.73435	A	0.26415	0.26565	0.39016
BOPA2_12_11107	1H	355434965	G	0.99057	0.99057	A	0.00943	0.00943	0.0186822
JHI-Hv50k-2016-27089	1H	355515556	G	0.62264	0.625	A	0.37358	0.375	0.46875
BOPA2_12_30110	1H	355763171	G	0.61698	0.62286	A	0.37358	0.37714	0.469811
SCRI_RS_172170	1H	355819739	A	0.51132	0.51326	G	0.48491	0.48674	0.499648
JHI-Hv50k-2016-27127	1H	355999208	T	0.57736	0.58065	C	0.41698	0.41935	0.486991
BOPA2_12_30694	1H	355999420	G	0.62075	0.62786	A	0.36792	0.37214	0.467304
JHI-Hv50k-2016-27177	1H	356306325	C	0.61132	0.6148	T	0.38302	0.3852	0.473642
JHI-Hv50k-2016-27205	1H	356427776	T	0.61132	0.61714	A	0.37925	0.38286	0.472556
JHI-Hv50k-2016-27240	1H	356691716	C	0.62075	0.62548	T	0.3717	0.37452	0.46851
BOPA1_4716-1205	1H	356693611	T	0.62075	0.62311	A	0.37547	0.37689	0.469688
JHI-Hv50k-2016-27275	1H	356702776	A	0.62075	0.62429	G	0.37358	0.37571	0.469104
JHI-Hv50k-2016-27365	1H	357182707	T	0.57547	0.57765	C	0.42075	0.42235	0.487941
JHI-Hv50k-2016-27416	1H	357294812	T	0.9566	0.9566	C	0.0434	0.0434	0.0830329
BOPA1_3689-1101	1H	357295121	G	0.63962	0.64205	A	0.3566	0.35795	0.459644
JHI-Hv50k-2016-27468	1H	357569122	G	0.6	0.60342	A	0.39434	0.39658	0.478609
JHI-Hv50k-2016-27498	1H	357833884	G	0.97547	0.97547	A	0.02453	0.02453	0.0478566
JHI-Hv50k-2016-27479	1H	357841864	T	0.97547	0.97547	C	0.02453	0.02453	0.0478566
JHI-Hv50k-2016-27514	1H	358096900	T	0.63774	0.64015	G	0.35849	0.35985	0.460716
SCRI_RS_163127	1H	358151636	A	0.50943	0.5104	C	0.48868	0.4896	0.499784
SCRI_RS_118168	1H	358372238	T	0.54151	0.54771	A	0.44717	0.45229	0.495448
JHI-Hv50k-2016-27563	1H	358809981	A	0.51698	0.51992	C	0.47736	0.48008	0.499206
JHI-Hv50k-2016-27562	1H	358811153	T	0.54151	0.54459	A	0.45283	0.45541	0.496023
JHI-Hv50k-2016-27566	1H	359069431	A	0.53962	0.54373	G	0.45283	0.45627	0.496175
JHI-Hv50k-2016-27571	1H	359504520	G	0.49811	0.5019	A	0.49434	0.4981	0.499993
SCRI_RS_109060	1H	359725995	T	0.49623	0.50191	C	0.49245	0.49809	0.499993
JHI-Hv50k-2016-27619	1H	359992133	C	0.53962	0.54269	T	0.45472	0.45731	0.496355
JHI-Hv50k-2016-27637	1H	360026692	C	0.58491	0.58824	T	0.40943	0.41176	0.484427
BOPA1_ABC13652-1-2-156	1H	360120811	G	0.57925	0.58588	A	0.40943	0.41412	0.485249
JHI-Hv50k-2016-27651	1H	360123408	C	0.58491	0.58824	T	0.40943	0.41176	0.484427
JHI-Hv50k-2016-27685	1H	360566441	C	0.58113	0.58223	T	0.41698	0.41777	0.486476
JHI-Hv50k-2016-27680	1H	360570708	A	0.7566	0.76091	G	0.23774	0.23909	0.363852
SCRI_RS_158003	1H	360661211	C	0.50566	0.50662	T	0.49245	0.49338	0.499912
SCRI_RS_153733	1H	360684767	G	0.84528	0.84848	A	0.15094	0.15152	0.257123
JHI-Hv50k-2016-27713	1H	360688835	G	0.60189	0.60302	T	0.39623	0.39698	0.478774
JHI-Hv50k-2016-27700	1H	360699759	T	0.61698	0.62049	C	0.37736	0.37951	0.470964
BOPA2_12_30786	1H	360700394	G	0.61698	0.62049	C	0.37736	0.37951	0.470964
SCRI_RS_119743	1H	360880505	C	0.61698	0.61932	T	0.37925	0.38068	0.471525
BOPA2_12_30672	1H	360882766	C	0.61698	0.62167	A	0.37547	0.37833	0.470393
JHI-Hv50k-2016-27727	1H	361108606	C	0.58491	0.58935	T	0.40755	0.41065	0.484033
JHI-Hv50k-2016-27737	1H	361249105	G	0.61887	0.62121	A	0.37736	0.37879	0.470616
JHI-Hv50k-2016-27738	1H	361249264	A	0.53585	0.53788	T	0.46038	0.46212	0.49713
SCRI_RS_148600	1H	361253182	A	0.61887	0.62239	G	0.37547	0.37761	0.470041
JHI-Hv50k-2016-27759	1H	361255002	C	0.51321	0.51321	G	0.48679	0.48679	0.499651
JHI-Hv50k-2016-27761	1H	361255390	T	0.55849	0.55955	C	0.43962	0.44045	0.492908
JHI-Hv50k-2016-27768	1H	361261023	A	0.58302	0.58523	G	0.41321	0.41477	0.485472
JHI-Hv50k-2016-27787	1H	361475356	A	0.58302	0.58634	C	0.41132	0.41366	0.485091
JHI-Hv50k-2016-27785	1H	361475491	A	0.57925	0.58365	G	0.41321	0.41635	0.486005
BOPA2_12_30499	1H	361656903	G	0.56038	0.56144	A	0.43774	0.43856	0.49245
JHI-Hv50k-2016-27810	1H	361657461	G	0.62075	0.62311	T	0.37547	0.37689	0.469688
JHI-Hv50k-2016-27806	1H	361658403	A	0.60566	0.60795	G	0.39057	0.39205	0.476694
BOPA2_12_30478	1H	361658431	A	0.60566	0.60795	G	0.39057	0.39205	0.476694
JHI-Hv50k-2016-27805	1H	361659355	T	0.60755	0.60985	G	0.38868	0.39015	0.475866
BOPA1_7800-594	1H	361727047	G	0.60189	0.60531	C	0.39245	0.39469	0.47782
JHI-Hv50k-2016-27837	1H	361732629	A	0.60189	0.60646	G	0.39057	0.39354	0.477333
JHI-Hv50k-2016-27829	1H	361739228	A	0.60566	0.60795	G	0.39057	0.39205	0.476694
BOPA1_5798-867	1H	362148631	A	0.52453	0.53155	C	0.46226	0.46845	0.498009
JHI-Hv50k-2016-27862	1H	362699511	C	0.93019	0.93371	G	0.06604	0.06629	0.123791
JHI-Hv50k-2016-27864	1H	362702043	G	0.60377	0.60606	T	0.39245	0.39394	0.477503
JHI-Hv50k-2016-27868	1H	362737709	G	0.60377	0.60606	A	0.39245	0.39394	0.477503
JHI-Hv50k-2016-27873	1H	363100003	T	0.60189	0.60646	A	0.39057	0.39354	0.477333
SCRI_RS_198546	1H	363398385	A	0.59245	0.60153	C	0.39245	0.39847	0.479383
JHI-Hv50k-2016-27889	1H	363747311	A	0.55849	0.56061	T	0.43774	0.43939	0.492653
JHI-Hv50k-2016-27903	1H	363941893	G	0.60189	0.60531	T	0.39245	0.39469	0.47782
JHI-Hv50k-2016-27916	1H	364054031	G	0.44528	0.92188	A	0.03774	0.07812	0.144035
JHI-Hv50k-2016-27921	1H	364182478	G	0.55472	0.55787	C	0.43962	0.44213	0.493302
SCRI_RS_14834	1H	364363526	T	0.56981	0.57744	A	0.41698	0.42256	0.488006
JHI-Hv50k-2016-27929	1H	364364098	C	0.51887	0.52281	A	0.47358	0.47719	0.498959
JHI-Hv50k-2016-27941	1H	364692054	G	0.60566	0.61143	T	0.38491	0.38857	0.475167
JHI-Hv50k-2016-27948	1H	365018817	G	0.51698	0.52091	T	0.47547	0.47909	0.499126
JHI-Hv50k-2016-27954	1H	365246220	A	0.60566	0.60795	G	0.39057	0.39205	0.476694
JHI-Hv50k-2016-27961	1H	365629493	C	0.51698	0.5219	A	0.47358	0.4781	0.499041
JHI-Hv50k-2016-27968	1H	365819190	A	0.78679	0.78828	G	0.21132	0.21172	0.333789
JHI-Hv50k-2016-28014	1H	366106504	G	0.54717	0.54924	A	0.44906	0.45076	0.495151
SCRI_RS_153434	1H	366453213	T	0.50189	0.50284	A	0.49623	0.49716	0.499984
BOPA2_12_30243	1H	369048503	A	0.86792	0.87287	G	0.12642	0.12713	0.221936
BOPA1_ABC10636-1-4-285	1H	370302846	C	0.89434	0.89773	G	0.10189	0.10227	0.183622
BOPA2_12_30522	1H	370569348	A	0.81132	0.81285	C	0.18679	0.18715	0.30425
SCRI_RS_167877	1H	370847592	G	0.63396	0.63757	A	0.36038	0.36243	0.462149
BOPA2_12_30348	1H	372168643	A	0.90377	0.91065	G	0.08868	0.08935	0.162733
JHI-Hv50k-2016-28052	1H	373278910	G	0.61698	0.63006	C	0.36226	0.36994	0.466169
JHI-Hv50k-2016-28053	1H	373325657	G	0.5434	0.54649	A	0.45094	0.45351	0.495677
JHI-Hv50k-2016-28062	1H	373430945	T	0.64906	0.65275	C	0.34528	0.34725	0.453335
JHI-Hv50k-2016-28056	1H	373432241	T	0.54528	0.54735	G	0.45094	0.45265	0.495516
SCRI_RS_161643	1H	373496211	C	0.66226	0.66857	T	0.3283	0.33143	0.443168
JHI-Hv50k-2016-28073	1H	373499312	A	0.54528	0.54735	G	0.45094	0.45265	0.495516
JHI-Hv50k-2016-28094	1H	373585397	T	0.8	0.80151	A	0.19811	0.19849	0.318183
BOPA2_12_30710	1H	373586572	A	0.56415	0.56736	G	0.43019	0.43264	0.490925
JHI-Hv50k-2016-28123	1H	373991046	T	0.5	0.50573	C	0.48868	0.49427	0.499934
JHI-Hv50k-2016-28125	1H	373991630	A	0.5	0.5038	T	0.49245	0.4962	0.499971
JHI-Hv50k-2016-28138	1H	374027859	T	0.5566	0.56298	C	0.43208	0.43702	0.492067
JHI-Hv50k-2016-28171	1H	374277542	C	0.51887	0.63073	T	0.30377	0.36927	0.465819
JHI-Hv50k-2016-28218	1H	375482812	G	0.51132	0.51521	C	0.48113	0.48479	0.499537
JHI-Hv50k-2016-28210	1H	375485135	T	0.52453	0.53053	C	0.46415	0.46947	0.498136
JHI-Hv50k-2016-28209	1H	375485154	T	0.51509	0.52099	C	0.47358	0.47901	0.499119
JHI-Hv50k-2016-28251	1H	375895006	C	0.51509	0.52	T	0.47547	0.48	0.4992
JHI-Hv50k-2016-28287	1H	376005574	G	0.80189	0.80798	A	0.19057	0.19202	0.310297
JHI-Hv50k-2016-28274	1H	376124864	C	0.80566	0.80871	G	0.19057	0.19129	0.309396
JHI-Hv50k-2016-28271	1H	376127031	G	0.80566	0.80871	T	0.19057	0.19129	0.309396
JHI-Hv50k-2016-28257	1H	376133022	A	0.38113	0.80159	C	0.09434	0.19841	0.318087
JHI-Hv50k-2016-28315	1H	377123227	G	0.51887	0.52481	C	0.46981	0.47519	0.498769
JHI-Hv50k-2016-28314	1H	377123343	A	0.50189	0.50667	T	0.48868	0.49333	0.499911
JHI-Hv50k-2016-28331	1H	377521773	A	0.53208	0.53612	G	0.46038	0.46388	0.497391
JHI-Hv50k-2016-28364	1H	378136383	G	0.32264	0.67589	A	0.15472	0.32411	0.438125
JHI-Hv50k-2016-28367	1H	378138048	T	0.29434	0.66953	G	0.14528	0.33047	0.442519
BOPA1_7284-710	1H	379465886	A	0.52075	0.52471	G	0.4717	0.47529	0.498779
JHI-Hv50k-2016-28380	1H	379746038	G	0.50377	0.51248	A	0.47925	0.48752	0.499688
BOPA2_12_10198	1H	379746191	G	0.7566	0.75803	A	0.24151	0.24197	0.366841
JHI-Hv50k-2016-28416	1H	379946285	G	0.51887	0.52381	A	0.4717	0.47619	0.498866
JHI-Hv50k-2016-28456	1H	380222243	T	0.71509	0.72053	C	0.27736	0.27947	0.402733
JHI-Hv50k-2016-28435	1H	380240153	C	0.89245	0.89583	T	0.10377	0.10417	0.186637
JHI-Hv50k-2016-28506	1H	380654350	A	0.89245	0.89583	G	0.10377	0.10417	0.186637
JHI-Hv50k-2016-28505	1H	380655994	T	0.71509	0.72053	C	0.27736	0.27947	0.402733
JHI-Hv50k-2016-28497	1H	380658116	G	0.71509	0.71917	A	0.27925	0.28083	0.403929
JHI-Hv50k-2016-28495	1H	380659339	T	0.89245	0.89583	C	0.10377	0.10417	0.186637
JHI-Hv50k-2016-28487	1H	380664724	A	0.89245	0.89583	G	0.10377	0.10417	0.186637
JHI-Hv50k-2016-28482	1H	380669789	T	0.82264	0.8289	C	0.16981	0.1711	0.28365
BOPA2_12_30343	1H	380670033	A	0.81509	0.826	G	0.1717	0.174	0.287448
BOPA2_12_30750	1H	380767269	G	0.61887	0.62121	A	0.37736	0.37879	0.470616
JHI-Hv50k-2016-28572	1H	380894834	G	0.90943	0.91288	T	0.08679	0.08712	0.15906
JHI-Hv50k-2016-28566	1H	380895588	G	0.95849	0.9603	T	0.03962	0.0397	0.0762478
JHI-Hv50k-2016-28548	1H	380916540	G	0.90755	0.91098	A	0.08868	0.08902	0.162191
BOPA1_8743-197	1H	380928690	C	0.62075	0.62311	G	0.37547	0.37689	0.469688
JHI-Hv50k-2016-28600	1H	381353016	C	0.95472	0.95833	A	0.04151	0.04167	0.0798672
JHI-Hv50k-2016-28631	1H	381424537	C	0.72642	0.73055	T	0.26792	0.26945	0.393693
JHI-Hv50k-2016-28635	1H	381424803	G	0.76792	0.77524	A	0.22264	0.22476	0.348486
JHI-Hv50k-2016-28716	1H	381708366	G	0.92264	0.92264	A	0.07736	0.07736	0.142751
JHI-Hv50k-2016-28720	1H	381712220	A	0.52642	0.53143	T	0.46415	0.46857	0.498024
JHI-Hv50k-2016-28721	1H	381712356	C	0.70943	0.71483	T	0.28302	0.28517	0.407696
JHI-Hv50k-2016-28765	1H	381825947	A	0.70755	0.71565	T	0.28113	0.28435	0.40699
JHI-Hv50k-2016-28763	1H	381826099	T	0.70943	0.71483	A	0.28302	0.28517	0.407696
JHI-Hv50k-2016-28745	1H	381831869	A	0.49623	0.50095	G	0.49434	0.49905	0.499998
JHI-Hv50k-2016-28743	1H	381833579	C	0.66226	0.6673	T	0.33019	0.3327	0.444021
JHI-Hv50k-2016-28734	1H	381837706	T	0.49811	0.50286	C	0.49245	0.49714	0.499984
JHI-Hv50k-2016-28733	1H	381838694	G	0.49811	0.50286	A	0.49245	0.49714	0.499984
JHI-Hv50k-2016-28732	1H	381838823	T	0.66226	0.6673	C	0.33019	0.3327	0.444021
JHI-Hv50k-2016-28834	1H	381994124	C	0.95849	0.9603	T	0.03962	0.0397	0.0762478
BOPA1_6118-595	1H	382014306	G	0.66038	0.66794	A	0.3283	0.33206	0.443592
JHI-Hv50k-2016-28880	1H	383017007	A	0.60566	0.60795	T	0.39057	0.39205	0.476694
JHI-Hv50k-2016-28956	1H	383457652	A	0.60943	0.61524	C	0.38113	0.38476	0.473439
JHI-Hv50k-2016-29000	1H	383466696	G	0.79057	0.80268	A	0.19434	0.19732	0.31677
JHI-Hv50k-2016-29001	1H	383466752	T	0.79811	0.8088	C	0.18868	0.1912	0.309285
JHI-Hv50k-2016-29015	1H	383471237	A	0.60755	0.61101	G	0.38679	0.38899	0.475354
JHI-Hv50k-2016-29031	1H	383476786	A	0.78113	0.78707	G	0.21132	0.21293	0.335182
JHI-Hv50k-2016-29039	1H	383478075	T	0.79434	0.80038	C	0.19811	0.19962	0.319544
JHI-Hv50k-2016-29053	1H	383581592	G	0.6283	0.63188	T	0.36604	0.36812	0.465215
JHI-Hv50k-2016-265803	1H	383590813	T	0.61887	0.62004	C	0.37925	0.37996	0.471181
JHI-Hv50k-2016-29056	1H	383592101	T	0.79434	0.80038	A	0.19811	0.19962	0.319544
JHI-Hv50k-2016-29106	1H	383820763	G	0.61698	0.63006	A	0.36226	0.36994	0.466169
JHI-Hv50k-2016-29136	1H	384094622	A	0.6283	0.63068	C	0.36792	0.36932	0.465845
JHI-Hv50k-2016-29135	1H	384094880	G	0.6283	0.63068	A	0.36792	0.36932	0.465845
JHI-Hv50k-2016-29153	1H	384541598	C	0.78491	0.79087	G	0.20755	0.20913	0.330789
JHI-Hv50k-2016-29162	1H	384543117	C	0.79245	0.8	A	0.19811	0.2	0.32
JHI-Hv50k-2016-29216	1H	384738658	C	0.79811	0.80571	A	0.19245	0.19429	0.313083
JHI-Hv50k-2016-29207	1H	384784934	A	0.79434	0.80038	G	0.19811	0.19962	0.319544
JHI-Hv50k-2016-29181	1H	384817896	G	0.55283	0.55598	A	0.44151	0.44402	0.493732
JHI-Hv50k-2016-29177	1H	384818149	T	0.64528	0.65019	A	0.34717	0.34981	0.454886
JHI-Hv50k-2016-29236	1H	384880014	A	0.63396	0.63757	G	0.36038	0.36243	0.462149
BOPA1_5402-929	1H	384880014	A	0.63208	0.63688	G	0.36038	0.36312	0.462528
JHI-Hv50k-2016-29224	1H	384885078	T	0.62264	0.62619	C	0.3717	0.37381	0.468152
JHI-Hv50k-2016-29220	1H	384889394	A	0.6283	0.63188	C	0.36604	0.36812	0.465215
JHI-Hv50k-2016-29259	1H	384995986	A	0.62264	0.62619	G	0.3717	0.37381	0.468152
JHI-Hv50k-2016-29255	1H	384996693	C	0.5283	0.53131	G	0.46604	0.46869	0.498039
JHI-Hv50k-2016-29272	1H	385077255	G	0.63396	0.63757	A	0.36038	0.36243	0.462149
JHI-Hv50k-2016-29271	1H	385077341	C	0.63396	0.63757	T	0.36038	0.36243	0.462149
JHI-Hv50k-2016-29288	1H	385286033	C	0.63396	0.63757	T	0.36038	0.36243	0.462149
JHI-Hv50k-2016-29301	1H	385293982	C	0.63208	0.63567	T	0.36226	0.36433	0.463187
BOPA1_8486-1964	1H	385300251	C	0.63208	0.63567	G	0.36226	0.36433	0.463187
JHI-Hv50k-2016-29333	1H	385767493	G	0.63019	0.63378	A	0.36415	0.36622	0.464206
JHI-Hv50k-2016-29435	1H	386763317	A	0.54151	0.54253	T	0.4566	0.45747	0.496382
JHI-Hv50k-2016-29428	1H	386763900	C	0.60189	0.60762	A	0.38868	0.39238	0.476836
JHI-Hv50k-2016-29421	1H	386764770	T	0.60566	0.60795	C	0.39057	0.39205	0.476694
JHI-Hv50k-2016-29420	1H	386765174	C	0.60377	0.60721	T	0.39057	0.39279	0.477012
JHI-Hv50k-2016-29419	1H	386765424	T	0.60566	0.60911	C	0.38868	0.39089	0.47619
JHI-Hv50k-2016-29418	1H	386765547	C	0.60566	0.61027	T	0.38679	0.38973	0.475681
JHI-Hv50k-2016-29481	1H	386858376	C	0.60566	0.60795	T	0.39057	0.39205	0.476694
JHI-Hv50k-2016-29468	1H	386861678	A	0.60566	0.60795	G	0.39057	0.39205	0.476694
SCRI_RS_156506	1H	386861704	A	0.60566	0.60795	G	0.39057	0.39205	0.476694
JHI-Hv50k-2016-29504	1H	387360766	C	0.54151	0.54356	A	0.45472	0.45644	0.496205
JHI-Hv50k-2016-29552	1H	387529498	C	0.62453	0.62928	T	0.36792	0.37072	0.466573
BOPA2_12_11444	1H	387529755	G	0.99245	0.99245	A	0.00755	0.00755	0.014986
JHI-Hv50k-2016-29539	1H	387541829	T	0.62264	0.625	C	0.37358	0.375	0.46875
JHI-Hv50k-2016-29574	1H	387742676	A	0.58491	0.59273	G	0.40189	0.40727	0.482802
JHI-Hv50k-2016-29607	1H	387974920	A	0.53019	0.53422	C	0.46226	0.46578	0.497658
JHI-Hv50k-2016-29606	1H	387975020	T	0.53019	0.53626	G	0.45849	0.46374	0.49737
JHI-Hv50k-2016-29605	1H	387975053	T	0.53019	0.53524	C	0.46038	0.46476	0.497516
JHI-Hv50k-2016-29600	1H	387975901	C	0.53774	0.54183	G	0.45472	0.45817	0.496501
JHI-Hv50k-2016-29680	1H	388517868	T	0.51887	0.52581	G	0.46792	0.47419	0.498668
SCRI_RS_1445	1H	388523112	C	0.52453	0.53359	T	0.45849	0.46641	0.497743
JHI-Hv50k-2016-29663	1H	388523537	G	0.5283	0.53537	A	0.45849	0.46463	0.497498
JHI-Hv50k-2016-29690	1H	388750293	G	0.54717	0.55344	A	0.44151	0.44656	0.494288
SCRI_RS_207335	1H	388752036	T	0.50943	0.51527	C	0.47925	0.48473	0.499534
SCRI_RS_193401	1H	388753452	C	0.54717	0.55449	A	0.43962	0.44551	0.494062
JHI-Hv50k-2016-29735	1H	388836434	C	0.49623	0.50287	G	0.49057	0.49713	0.499984
JHI-Hv50k-2016-29753	1H	389037906	A	0.68491	0.69143	T	0.30566	0.30857	0.426709
SCRI_RS_100503	1H	389039712	T	0.68491	0.69143	C	0.30566	0.30857	0.426709
JHI-Hv50k-2016-29770	1H	389580302	T	0.56226	0.56762	C	0.4283	0.43238	0.490855
JHI-Hv50k-2016-29798	1H	390078780	G	0.54906	0.55114	A	0.44717	0.44886	0.494769
JHI-Hv50k-2016-29796	1H	390080528	C	0.56226	0.56654	T	0.43019	0.43346	0.491145
JHI-Hv50k-2016-29780	1H	390092006	A	0.54906	0.55114	G	0.44717	0.44886	0.494769
JHI-Hv50k-2016-29828	1H	390394724	A	0.53774	0.53977	T	0.45849	0.46023	0.496837
JHI-Hv50k-2016-29827	1H	390394778	G	0.54151	0.54563	A	0.45094	0.45437	0.495836
JHI-Hv50k-2016-29837	1H	390824070	A	0.54717	0.55028	G	0.44717	0.44972	0.494944
JHI-Hv50k-2016-29848	1H	391107724	A	0.53774	0.54493	G	0.44906	0.45507	0.495963
JHI-Hv50k-2016-29847	1H	391108055	G	0.54151	0.54459	T	0.45283	0.45541	0.496023
JHI-Hv50k-2016-29845	1H	391108187	C	0.54151	0.54667	T	0.44906	0.45333	0.495644
JHI-Hv50k-2016-29861	1H	391115281	A	0.53208	0.53612	G	0.46038	0.46388	0.497391
JHI-Hv50k-2016-29881	1H	391530558	G	0.53208	0.53409	C	0.46415	0.46591	0.497676
JHI-Hv50k-2016-29876	1H	391531413	G	0.53208	0.5351	A	0.46226	0.4649	0.497536
JHI-Hv50k-2016-29875	1H	391531598	G	0.53208	0.53409	A	0.46415	0.46591	0.497676
JHI-Hv50k-2016-29941	1H	391614938	C	0.92075	0.92424	G	0.07547	0.07576	0.140041
SCRI_RS_138118	1H	391615018	C	0.83962	0.84121	T	0.15849	0.15879	0.267151
SCRI_RS_201072	1H	391617140	C	0.53962	0.54064	G	0.45849	0.45936	0.496697
SCRI_RS_165072	1H	391618046	C	0.83774	0.84091	T	0.15849	0.15909	0.267561
JHI-Hv50k-2016-29988	1H	391792522	G	0.94906	0.95085	A	0.04906	0.04915	0.0934686
JHI-Hv50k-2016-29990	1H	391792795	T	0.92075	0.92424	G	0.07547	0.07576	0.140041
JHI-Hv50k-2016-30022	1H	391959680	A	0.53396	0.53598	T	0.46226	0.46402	0.497411
JHI-Hv50k-2016-30044	1H	392513254	T	0.84906	0.85066	C	0.14906	0.14934	0.254075
SCRI_RS_225107	1H	392514019	C	0.68679	0.69202	T	0.30566	0.30798	0.426257
JHI-Hv50k-2016-30068	1H	392629843	A	0.96981	0.97164	G	0.0283	0.02836	0.0551114
SCRI_RS_207081	1H	392655993	C	0.84906	0.85227	T	0.14717	0.14773	0.251812
JHI-Hv50k-2016-30102	1H	392657253	G	0.68868	0.69524	A	0.30189	0.30476	0.423763
SCRI_RS_145305	1H	392663685	A	0.61321	0.61787	C	0.37925	0.38213	0.472213
JHI-Hv50k-2016-30124	1H	392664081	A	0.49811	0.5019	G	0.49434	0.4981	0.499993
SCRI_RS_213455	1H	392861123	G	0.69057	0.69847	T	0.29811	0.30153	0.421219
JHI-Hv50k-2016-30148	1H	392936095	A	0.79434	0.80038	C	0.19811	0.19962	0.319544
JHI-Hv50k-2016-30141	1H	392936994	A	0.92075	0.9225	T	0.07736	0.0775	0.142988
JHI-Hv50k-2016-30181	1H	393103184	A	0.5	0.50189	G	0.49623	0.49811	0.499993
JHI-Hv50k-2016-30261	1H	394487551	C	0.91887	0.92586	T	0.07358	0.07414	0.137287
JHI-Hv50k-2016-30275	1H	394761896	C	0.53962	0.54064	G	0.45849	0.45936	0.496697
JHI-Hv50k-2016-30276	1H	394762077	G	0.53962	0.5458	C	0.44906	0.4542	0.495805
JHI-Hv50k-2016-30277	1H	394762082	G	0.6717	0.67681	C	0.32075	0.32319	0.437476
JHI-Hv50k-2016-30279	1H	394762261	G	0.66981	0.6749	A	0.32264	0.3251	0.43882
JHI-Hv50k-2016-30337	1H	395726270	A	0.67547	0.67932	C	0.31887	0.32068	0.435689
JHI-Hv50k-2016-30342	1H	395726710	G	0.67358	0.67742	A	0.32075	0.32258	0.437044
JHI-Hv50k-2016-30423	1H	395845065	G	0.67358	0.68	A	0.31698	0.32	0.4352
JHI-Hv50k-2016-30422	1H	395845254	T	0.66981	0.67748	C	0.31887	0.32252	0.437002
JHI-Hv50k-2016-30421	1H	395845293	A	0.67358	0.67742	G	0.32075	0.32258	0.437044
JHI-Hv50k-2016-30416	1H	395847577	C	0.54151	0.54253	G	0.4566	0.45747	0.496382
JHI-Hv50k-2016-30415	1H	395847603	C	0.54151	0.54253	G	0.4566	0.45747	0.496382
JHI-Hv50k-2016-30414	1H	395848229	T	0.67358	0.67742	G	0.32075	0.32258	0.437044
JHI-Hv50k-2016-30413	1H	395848588	G	0.74528	0.75095	A	0.24717	0.24905	0.374048
JHI-Hv50k-2016-30410	1H	395848960	A	0.92642	0.92817	G	0.0717	0.07183	0.133341
JHI-Hv50k-2016-30408	1H	395849008	A	0.92642	0.92817	C	0.0717	0.07183	0.133341
JHI-Hv50k-2016-30407	1H	395849131	A	0.74528	0.75095	G	0.24717	0.24905	0.374048
JHI-Hv50k-2016-30384	1H	395850826	C	0.67358	0.67742	T	0.32075	0.32258	0.437044
JHI-Hv50k-2016-30353	1H	395873777	G	0.92264	0.92614	A	0.07358	0.07386	0.136809
JHI-Hv50k-2016-30436	1H	395937750	G	0.9283	0.93182	C	0.06792	0.06818	0.127063
BOPA2_12_30115	1H	395944081	A	0.69623	0.70152	C	0.29623	0.29848	0.418779
JHI-Hv50k-2016-30491	1H	396217147	T	0.81132	0.81594	C	0.18302	0.18406	0.300364
JHI-Hv50k-2016-30480	1H	396219281	A	0.94151	0.94329	G	0.0566	0.05671	0.106988
JHI-Hv50k-2016-30479	1H	396219715	T	0.94151	0.94329	C	0.0566	0.05671	0.106988
JHI-Hv50k-2016-30466	1H	396242272	G	0.80943	0.8125	C	0.18679	0.1875	0.304688
JHI-Hv50k-2016-30729	1H	396362094	T	0.69434	0.69829	C	0.3	0.30171	0.421362
JHI-Hv50k-2016-30674	1H	396369794	G	0.63396	0.63757	T	0.36038	0.36243	0.462149
JHI-Hv50k-2016-30673	1H	396369873	C	0.63208	0.63688	T	0.36038	0.36312	0.462528
JHI-Hv50k-2016-30672	1H	396369931	A	0.6283	0.63429	C	0.36226	0.36571	0.463932
JHI-Hv50k-2016-30669	1H	396370043	G	0.63208	0.63688	A	0.36038	0.36312	0.462528
JHI-Hv50k-2016-30536	1H	396415942	T	0.63396	0.63757	G	0.36038	0.36243	0.462149
JHI-Hv50k-2016-30776	1H	396739500	A	0.8	0.80762	G	0.19057	0.19238	0.31074
BOPA1_3845-1089	1H	396741189	G	0.79623	0.80228	A	0.19623	0.19772	0.317254
JHI-Hv50k-2016-30793	1H	396864796	C	0.55472	0.55894	A	0.43774	0.44106	0.493052
JHI-Hv50k-2016-30821	1H	397036956	T	0.8	0.80608	C	0.19245	0.19392	0.31263
JHI-Hv50k-2016-30804	1H	397053331	T	0.79623	0.80381	C	0.19434	0.19619	0.315399
JHI-Hv50k-2016-30803	1H	397053566	T	0.5434	0.54649	C	0.45094	0.45351	0.495677
JHI-Hv50k-2016-30881	1H	397299660	G	0.80189	0.81107	T	0.18679	0.18893	0.306471
JHI-Hv50k-2016-30856	1H	397332447	T	0.65094	0.65465	C	0.3434	0.34535	0.452167
JHI-Hv50k-2016-30859	1H	397332767	C	0.55472	0.55894	T	0.43774	0.44106	0.493052
JHI-Hv50k-2016-30876	1H	397337646	C	0.59434	0.59772	T	0.4	0.40228	0.480902
JHI-Hv50k-2016-30877	1H	397337701	T	0.60566	0.61143	C	0.38491	0.38857	0.475167
JHI-Hv50k-2016-30878	1H	397337804	G	0.60189	0.60878	C	0.38679	0.39122	0.476334
JHI-Hv50k-2016-30879	1H	397338033	T	0.59434	0.60115	C	0.39434	0.39885	0.479537
SCRI_RS_122216	1H	397546834	A	0.78491	0.79389	G	0.20377	0.20611	0.327257
JHI-Hv50k-2016-30897	1H	397546922	A	0.78491	0.78937	G	0.20943	0.21063	0.33253
JHI-Hv50k-2016-30937	1H	397640721	A	0.51509	0.51705	G	0.48113	0.48295	0.499419
JHI-Hv50k-2016-30938	1H	397640868	T	0.51509	0.51705	C	0.48113	0.48295	0.499419
SCRI_RS_152795	1H	397644985	A	0.7	0.70398	G	0.29434	0.29602	0.416784
JHI-Hv50k-2016-31007	1H	397677271	G	0.82453	0.83238	A	0.16604	0.16762	0.279047
JHI-Hv50k-2016-31006	1H	397677331	A	0.7	0.70398	G	0.29434	0.29602	0.416784
JHI-Hv50k-2016-30997	1H	397680340	G	0.69434	0.70095	A	0.29623	0.29905	0.419238
JHI-Hv50k-2016-30991	1H	397682680	C	0.51509	0.51705	T	0.48113	0.48295	0.499419
JHI-Hv50k-2016-30987	1H	397685824	G	0.82453	0.82765	A	0.1717	0.17235	0.285291
JHI-Hv50k-2016-30978	1H	397687089	T	0.78113	0.78409	C	0.21509	0.21591	0.338586
JHI-Hv50k-2016-31018	1H	397790952	G	0.49623	0.50287	C	0.49057	0.49713	0.499984
JHI-Hv50k-2016-31053	1H	398697201	A	0.5434	0.54545	T	0.45283	0.45455	0.495869
JHI-Hv50k-2016-31062	1H	398710066	C	0.65849	0.66224	T	0.33585	0.33776	0.447356
JHI-Hv50k-2016-31063	1H	398710239	T	0.65094	0.65465	C	0.3434	0.34535	0.452167
JHI-Hv50k-2016-31075	1H	399001318	T	0.89811	0.89811	C	0.10189	0.10189	0.183017
JHI-Hv50k-2016-31090	1H	399192486	A	0.5	0.50095	C	0.49811	0.49905	0.499998
JHI-Hv50k-2016-31100	1H	399202610	G	0.66038	0.6654	A	0.33208	0.3346	0.445286
JHI-Hv50k-2016-31138	1H	399289889	T	0.62642	0.63238	C	0.36415	0.36762	0.464951
JHI-Hv50k-2016-31141	1H	399290248	C	0.62642	0.63118	T	0.36604	0.36882	0.465584
JHI-Hv50k-2016-31169	1H	399530702	G	0.62642	0.63359	A	0.36226	0.36641	0.464307
JHI-Hv50k-2016-31168	1H	399531071	T	0.63208	0.63688	C	0.36038	0.36312	0.462528
JHI-Hv50k-2016-31167	1H	399531590	A	0.63208	0.63688	G	0.36038	0.36312	0.462528
JHI-Hv50k-2016-31184	1H	399726465	C	0.62642	0.63118	G	0.36604	0.36882	0.465584
JHI-Hv50k-2016-31221	1H	400034686	T	0.62453	0.62928	C	0.36792	0.37072	0.466573
JHI-Hv50k-2016-31217	1H	400038953	C	0.62264	0.62857	T	0.36792	0.37143	0.46694
JHI-Hv50k-2016-31204	1H	400051088	T	0.71698	0.72106	C	0.27736	0.27894	0.402265
JHI-Hv50k-2016-31248	1H	400207055	C	0.59811	0.60381	T	0.39245	0.39619	0.478447
JHI-Hv50k-2016-31245	1H	400207128	C	0.66981	0.67362	T	0.32453	0.32638	0.439712
JHI-Hv50k-2016-31244	1H	400207196	G	0.66792	0.68605	T	0.30566	0.31395	0.430771
JHI-Hv50k-2016-31237	1H	400207359	T	0.52453	0.52652	A	0.4717	0.47348	0.498593
JHI-Hv50k-2016-31283	1H	400230165	A	0.71698	0.72106	C	0.27736	0.27894	0.402265
JHI-Hv50k-2016-31282	1H	400230350	C	0.66604	0.67238	T	0.32453	0.32762	0.44057
JHI-Hv50k-2016-31279	1H	400230424	G	0.71698	0.72243	A	0.27547	0.27757	0.40105
JHI-Hv50k-2016-31278	1H	400230531	G	0.60755	0.60755	T	0.39245	0.39245	0.476866
JHI-Hv50k-2016-31277	1H	400230635	C	0.60755	0.60755	T	0.39245	0.39245	0.476866
JHI-Hv50k-2016-31270	1H	400235447	C	0.60755	0.60755	T	0.39245	0.39245	0.476866
JHI-Hv50k-2016-31297	1H	400337706	A	0.71698	0.72106	G	0.27736	0.27894	0.402265
JHI-Hv50k-2016-31310	1H	400344681	T	0.71132	0.71947	C	0.27736	0.28053	0.403666
JHI-Hv50k-2016-31324	1H	400707739	T	0.70943	0.71619	C	0.28113	0.28381	0.406524
JHI-Hv50k-2016-31323	1H	400708105	G	0.51698	0.5229	C	0.4717	0.4771	0.498951
JHI-Hv50k-2016-31328	1H	400919833	C	0.71132	0.71537	T	0.28302	0.28463	0.407232
JHI-Hv50k-2016-31327	1H	400919950	T	0.71132	0.71673	C	0.28113	0.28327	0.406056
JHI-Hv50k-2016-31326	1H	400920892	C	0.87358	0.87358	T	0.12642	0.12642	0.220876
JHI-Hv50k-2016-31332	1H	401384409	T	0.71132	0.71673	A	0.28113	0.28327	0.406056
JHI-Hv50k-2016-31333	1H	401384928	A	0.51887	0.52182	T	0.47547	0.47818	0.499048
JHI-Hv50k-2016-31338	1H	401566539	A	0.67358	0.67871	G	0.31887	0.32129	0.436125
JHI-Hv50k-2016-31358	1H	402339644	A	0.60566	0.63189	C	0.35283	0.36811	0.46521
JHI-Hv50k-2016-31367	1H	402349737	G	0.71698	0.72106	A	0.27736	0.27894	0.402265
JHI-Hv50k-2016-31390	1H	402366238	A	0.58302	0.59082	G	0.40377	0.40918	0.483503
JHI-Hv50k-2016-31384	1H	402395910	G	0.66792	0.67686	A	0.31887	0.32314	0.437441
JHI-Hv50k-2016-31412	1H	402598047	C	0.60566	0.60681	T	0.39245	0.39319	0.477183
JHI-Hv50k-2016-31423	1H	402616246	T	0.60189	0.60417	C	0.39434	0.39583	0.478297
JHI-Hv50k-2016-31425	1H	402616384	C	0.60566	0.60566	T	0.39434	0.39434	0.477672
SCRI_RS_130666	1H	402620579	A	0.60566	0.61494	C	0.37925	0.38506	0.473578
JHI-Hv50k-2016-31495	1H	403658830	C	0.67547	0.67932	T	0.31887	0.32068	0.435689
JHI-Hv50k-2016-31529	1H	403839280	C	0.60377	0.60377	T	0.39623	0.39623	0.478464
JHI-Hv50k-2016-31535	1H	403842570	G	0.6717	0.67552	A	0.32264	0.32448	0.438385
SCRI_RS_236104	1H	403884206	A	0.60377	0.60491	G	0.39434	0.39509	0.477988
JHI-Hv50k-2016-31556	1H	403904927	T	0.42264	0.52214	A	0.38679	0.47786	0.49902
JHI-Hv50k-2016-31576	1H	403936768	G	0.60566	0.60566	C	0.39434	0.39434	0.477672
SCRI_RS_21483	1H	403937409	A	0.56981	0.57634	C	0.41887	0.42366	0.488344
JHI-Hv50k-2016-31595	1H	404008605	C	0.60566	0.60566	T	0.39434	0.39434	0.477672
JHI-Hv50k-2016-31591	1H	404009873	A	0.66226	0.66985	G	0.32642	0.33015	0.442302
JHI-Hv50k-2016-31584	1H	404011061	A	0.60189	0.60417	G	0.39434	0.39583	0.478297
SCRI_RS_182431	1H	404239797	A	0.60566	0.60566	G	0.39434	0.39434	0.477672
JHI-Hv50k-2016-31636	1H	404328877	C	0.67358	0.67871	A	0.31887	0.32129	0.436125
JHI-Hv50k-2016-31661	1H	404457635	C	0.60566	0.60681	A	0.39245	0.39319	0.477183
JHI-Hv50k-2016-31679	1H	404573420	A	0.60566	0.60566	G	0.39434	0.39434	0.477672
JHI-Hv50k-2016-31699	1H	404668653	G	0.52642	0.52841	A	0.46981	0.47159	0.498386
JHI-Hv50k-2016-31702	1H	404670115	T	0.6566	0.66034	C	0.33774	0.33966	0.448582
BOPA2_12_30753	1H	404730859	A	0.67547	0.68061	G	0.31698	0.31939	0.43476
JHI-Hv50k-2016-31785	1H	404859670	A	0.60189	0.60417	C	0.39434	0.39583	0.478297
JHI-Hv50k-2016-31771	1H	404883135	A	0.55849	0.56167	G	0.43585	0.43833	0.492394
JHI-Hv50k-2016-31822	1H	404886064	G	0.63962	0.64695	T	0.34906	0.35305	0.456811
JHI-Hv50k-2016-31814	1H	404886957	A	0.63585	0.64313	G	0.35283	0.35687	0.459028
JHI-Hv50k-2016-31813	1H	404887091	T	0.74151	0.74857	C	0.24906	0.25143	0.376426
JHI-Hv50k-2016-31811	1H	404887336	T	0.63962	0.64449	C	0.35283	0.35551	0.458245
JHI-Hv50k-2016-31809	1H	404887406	C	0.63774	0.64381	T	0.35283	0.35619	0.458637
JHI-Hv50k-2016-31808	1H	404887661	C	0.63962	0.64571	T	0.35094	0.35429	0.457537
JHI-Hv50k-2016-31807	1H	404888043	C	0.7434	0.74905	T	0.24906	0.25095	0.375948
JHI-Hv50k-2016-31804	1H	404888461	C	0.56415	0.56736	T	0.43019	0.43264	0.490925
JHI-Hv50k-2016-31803	1H	404888593	G	0.56415	0.56736	T	0.43019	0.43264	0.490925
JHI-Hv50k-2016-31802	1H	404888604	T	0.56038	0.56464	C	0.43208	0.43536	0.491643
JHI-Hv50k-2016-31801	1H	404888950	T	0.66415	0.66667	C	0.33208	0.33333	0.444442
JHI-Hv50k-2016-31799	1H	404888966	A	0.66415	0.66667	C	0.33208	0.33333	0.444442
JHI-Hv50k-2016-31832	1H	405079053	C	0.55283	0.55388	T	0.44528	0.44612	0.494194
JHI-Hv50k-2016-31835	1H	405079789	T	0.55283	0.55388	C	0.44528	0.44612	0.494194
BOPA2_12_10201	1H	405081425	C	0.70566	0.70833	A	0.29057	0.29167	0.413197
JHI-Hv50k-2016-31848	1H	405082999	G	0.81698	0.82476	T	0.17358	0.17524	0.289062
JHI-Hv50k-2016-31873	1H	405088329	C	0.51509	0.52199	G	0.4717	0.47801	0.499033
JHI-Hv50k-2016-31892	1H	405749433	A	0.56981	0.58414	G	0.40566	0.41586	0.485841
JHI-Hv50k-2016-31897	1H	405757167	T	0.59057	0.5928	C	0.40566	0.4072	0.482776
JHI-Hv50k-2016-31914	1H	405951518	C	0.59057	0.5928	T	0.40566	0.4072	0.482776
BOPA2_12_10105	1H	406340493	G	0.98302	0.98302	C	0.01698	0.01698	0.0333834
BOPA1_1190-86	1H	406397248	G	0.59811	0.60038	A	0.39811	0.39962	0.479848
JHI-Hv50k-2016-31948	1H	406717456	A	0.59811	0.60038	G	0.39811	0.39962	0.479848
JHI-Hv50k-2016-32022	1H	407513105	G	0.53962	0.54064	A	0.45849	0.45936	0.496697
JHI-Hv50k-2016-32036	1H	407665304	C	0.93019	0.93019	T	0.06981	0.06981	0.129873
JHI-Hv50k-2016-32030	1H	407666879	G	0.56038	0.56464	A	0.43208	0.43536	0.491643
JHI-Hv50k-2016-32095	1H	407936545	A	0.61698	0.62167	G	0.37547	0.37833	0.470393
JHI-Hv50k-2016-32128	1H	408422290	A	0.88491	0.88658	G	0.11321	0.11342	0.201112
JHI-Hv50k-2016-32129	1H	408422321	T	0.91509	0.91682	C	0.08302	0.08318	0.152522
JHI-Hv50k-2016-32132	1H	408422549	C	0.90943	0.9181	T	0.08113	0.0819	0.150385
JHI-Hv50k-2016-32133	1H	408422618	G	0.5283	0.5293	C	0.46981	0.4707	0.498283
JHI-Hv50k-2016-32138	1H	408424372	A	0.91132	0.91651	G	0.08302	0.08349	0.153039
JHI-Hv50k-2016-32146	1H	408575542	C	0.91698	0.91871	T	0.08113	0.08129	0.149364
JHI-Hv50k-2016-32148	1H	408576629	G	0.91698	0.91871	C	0.08113	0.08129	0.149364
JHI-Hv50k-2016-32151	1H	408577268	C	0.91698	0.91871	T	0.08113	0.08129	0.149364
JHI-Hv50k-2016-32152	1H	408577544	G	0.91698	0.91871	T	0.08113	0.08129	0.149364
JHI-Hv50k-2016-32153	1H	408577691	C	0.96792	0.97159	T	0.0283	0.02841	0.0552057
JHI-Hv50k-2016-32154	1H	408577746	T	0.91509	0.91856	G	0.08113	0.08144	0.149615
JHI-Hv50k-2016-32155	1H	408578298	G	0.91698	0.91871	A	0.08113	0.08129	0.149364
SCRI_RS_237999	1H	408698952	G	0.53208	0.5351	A	0.46226	0.4649	0.497536
JHI-Hv50k-2016-32248	1H	408716819	T	0.90943	0.91461	G	0.08491	0.08539	0.156197
JHI-Hv50k-2016-32222	1H	408729399	G	0.81509	0.81509	A	0.18491	0.18491	0.301437
JHI-Hv50k-2016-32221	1H	408729452	T	0.91321	0.91667	C	0.08302	0.08333	0.152772
JHI-Hv50k-2016-32220	1H	408729555	T	0.91321	0.91493	C	0.08491	0.08507	0.155666
JHI-Hv50k-2016-32385	1H	408937890	A	0.49623	0.50674	G	0.48302	0.49326	0.499909
JHI-Hv50k-2016-32383	1H	408938031	G	0.51321	0.51711	A	0.47925	0.48289	0.499414
JHI-Hv50k-2016-32372	1H	408956465	G	0.50377	0.50473	C	0.49434	0.49527	0.499955
JHI-Hv50k-2016-32394	1H	408980259	A	0.71321	0.71727	G	0.28113	0.28273	0.405587
JHI-Hv50k-2016-32395	1H	408980506	C	0.81132	0.81285	T	0.18679	0.18715	0.30425
SCRI_RS_118785	1H	408981433	C	0.81321	0.81474	T	0.18491	0.18526	0.301877
JHI-Hv50k-2016-32421	1H	409236591	T	0.78113	0.78261	C	0.21698	0.21739	0.340263
JHI-Hv50k-2016-32422	1H	409236968	T	0.78113	0.78261	C	0.21698	0.21739	0.340263
JHI-Hv50k-2016-32457	1H	409390400	G	0.77925	0.78072	A	0.21887	0.21928	0.342393
JHI-Hv50k-2016-32466	1H	409481235	A	0.77925	0.78072	G	0.21887	0.21928	0.342393
JHI-Hv50k-2016-32468	1H	409483312	C	0.81321	0.81474	A	0.18491	0.18526	0.301877
JHI-Hv50k-2016-32472	1H	409509295	G	0.81132	0.81439	A	0.18491	0.18561	0.302318
JHI-Hv50k-2016-32488	1H	409731328	T	0.71509	0.72053	A	0.27736	0.27947	0.402733
SCRI_RS_2945	1H	409731996	C	0.81321	0.81474	A	0.18491	0.18526	0.301877
JHI-Hv50k-2016-32539	1H	409853609	T	0.5	0.50189	A	0.49623	0.49811	0.499993
JHI-Hv50k-2016-32562	1H	409984857	C	0.86415	0.86578	T	0.13396	0.13422	0.23241
JHI-Hv50k-2016-32560	1H	409986206	C	0.77547	0.78137	A	0.21698	0.21863	0.341662
JHI-Hv50k-2016-32546	1H	409987447	C	0.86415	0.86742	A	0.13208	0.13258	0.230005
JHI-Hv50k-2016-32545	1H	409987618	G	0.50377	0.50664	C	0.49057	0.49336	0.499912
JHI-Hv50k-2016-32542	1H	409990496	G	0.76415	0.79102	T	0.20189	0.20898	0.330615
JHI-Hv50k-2016-32582	1H	410149481	G	0.76981	0.79843	A	0.19434	0.20157	0.321879
JHI-Hv50k-2016-32584	1H	410157540	C	0.86981	0.87311	T	0.12642	0.12689	0.221578
JHI-Hv50k-2016-32587	1H	410157607	A	0.83774	0.86719	G	0.1283	0.13281	0.230343
JHI-Hv50k-2016-32572	1H	410239167	G	0.86792	0.86957	T	0.13019	0.13043	0.226836
JHI-Hv50k-2016-32607	1H	410379064	C	0.79434	0.80651	T	0.19057	0.19349	0.312103
JHI-Hv50k-2016-32600	1H	410393456	A	0.77547	0.77841	G	0.22075	0.22159	0.344976
JHI-Hv50k-2016-32599	1H	410393656	T	0.77547	0.77841	C	0.22075	0.22159	0.344976
JHI-Hv50k-2016-32598	1H	410393696	T	0.86981	0.87146	C	0.1283	0.12854	0.224035
JHI-Hv50k-2016-32597	1H	410393757	G	0.86981	0.87146	A	0.1283	0.12854	0.224035
JHI-Hv50k-2016-32633	1H	410680010	G	0.86981	0.87146	A	0.1283	0.12854	0.224035
JHI-Hv50k-2016-32631	1H	410680419	G	0.86981	0.87146	C	0.1283	0.12854	0.224035
JHI-Hv50k-2016-32616	1H	410684500	C	0.3434	0.78112	T	0.09623	0.21888	0.341943
BOPA1_4178-1592	1H	410994673	G	0.7434	0.7448	A	0.25472	0.2552	0.380146
JHI-Hv50k-2016-32691	1H	411077197	C	0.73208	0.73485	T	0.26415	0.26515	0.389691
SCRI_RS_12873	1H	411077574	G	0.74906	0.75619	A	0.24151	0.24381	0.368733
JHI-Hv50k-2016-32714	1H	411081255	A	0.73208	0.73485	G	0.26415	0.26515	0.389691
JHI-Hv50k-2016-32727	1H	411090786	G	0.75283	0.75568	T	0.2434	0.24432	0.369255
JHI-Hv50k-2016-32783	1H	411123376	T	0.73396	0.73674	A	0.26226	0.26326	0.387908
BOPA1_5768-469	1H	411301729	A	0.73208	0.73624	G	0.26226	0.26376	0.388381
JHI-Hv50k-2016-32814	1H	411301729	A	0.73208	0.73624	G	0.26226	0.26376	0.388381
JHI-Hv50k-2016-32827	1H	411438627	C	0.73396	0.73674	A	0.26226	0.26326	0.387908
JHI-Hv50k-2016-32825	1H	411439316	G	0.75094	0.75379	A	0.24528	0.24621	0.371181
JHI-Hv50k-2016-32818	1H	411489339	G	0.73396	0.73674	A	0.26226	0.26326	0.387908
JHI-Hv50k-2016-32857	1H	411835835	G	0.76415	0.76996	T	0.2283	0.23004	0.354243
JHI-Hv50k-2016-32856	1H	411835976	T	0.73774	0.74053	C	0.25849	0.25947	0.384291
JHI-Hv50k-2016-32895	1H	411863507	A	0.96981	0.97164	G	0.0283	0.02836	0.0551114
JHI-Hv50k-2016-32893	1H	411864152	G	0.62642	0.62879	A	0.36981	0.37121	0.466826
JHI-Hv50k-2016-32880	1H	411882889	C	0.36604	0.776	T	0.10566	0.224	0.347648
JHI-Hv50k-2016-32874	1H	411889487	T	0.73585	0.74004	C	0.25849	0.25996	0.384762
JHI-Hv50k-2016-32896	1H	412185490	C	0.73774	0.74053	T	0.25849	0.25947	0.384291
JHI-Hv50k-2016-32919	1H	412961972	G	0.76604	0.7704	A	0.2283	0.2296	0.353768
JHI-Hv50k-2016-32962	1H	413388524	C	0.76792	0.77083	A	0.2283	0.22917	0.353302
JHI-Hv50k-2016-32958	1H	413389351	T	0.75283	0.75712	C	0.24151	0.24288	0.367779
JHI-Hv50k-2016-32955	1H	413389802	G	0.76226	0.76515	A	0.23396	0.23485	0.359391
JHI-Hv50k-2016-32948	1H	413393392	T	0.75283	0.75712	C	0.24151	0.24288	0.367779
JHI-Hv50k-2016-32932	1H	413477384	A	0.73585	0.74004	C	0.25849	0.25996	0.384762
JHI-Hv50k-2016-32931	1H	413477571	T	0.73019	0.73855	C	0.25849	0.26145	0.386188
JHI-Hv50k-2016-32971	1H	413584971	A	0.75283	0.75712	C	0.24151	0.24288	0.367779
JHI-Hv50k-2016-32972	1H	413585023	T	0.75472	0.75758	C	0.24151	0.24242	0.367305
JHI-Hv50k-2016-33006	1H	413639235	G	0.76792	0.77083	A	0.2283	0.22917	0.353302
JHI-Hv50k-2016-33019	1H	413752204	A	0.73396	0.73954	C	0.25849	0.26046	0.385241
JHI-Hv50k-2016-33016	1H	413753197	C	0.7566	0.7682	T	0.2283	0.2318	0.356138
JHI-Hv50k-2016-33015	1H	413753701	A	0.73774	0.74053	G	0.25849	0.25947	0.384291
JHI-Hv50k-2016-33013	1H	413754990	A	0.75849	0.76281	G	0.23585	0.23719	0.361862
JHI-Hv50k-2016-33054	1H	414548910	C	0.56038	0.56144	T	0.43774	0.43856	0.49245
JHI-Hv50k-2016-33055	1H	414549057	G	0.53019	0.5322	C	0.46604	0.4678	0.497926
JHI-Hv50k-2016-33056	1H	414549082	A	0.5566	0.55977	G	0.43774	0.44023	0.492855
JHI-Hv50k-2016-33059	1H	414554249	C	0.80943	0.81404	T	0.18491	0.18596	0.302758
JHI-Hv50k-2016-33086	1H	415060486	C	0.57547	0.57656	A	0.42264	0.42344	0.488277
JHI-Hv50k-2016-33106	1H	415108779	C	0.69623	0.69886	A	0.3	0.30114	0.420909
JHI-Hv50k-2016-33104	1H	415109743	T	0.56415	0.56522	C	0.43396	0.43478	0.491493
JHI-Hv50k-2016-33099	1H	415110497	C	0.56415	0.56736	T	0.43019	0.43264	0.490925
JHI-Hv50k-2016-33097	1H	415112798	G	0.5	0.50189	A	0.49623	0.49811	0.499993
JHI-Hv50k-2016-33109	1H	415358170	G	0.52453	0.52552	A	0.47358	0.47448	0.498697
JHI-Hv50k-2016-33120	1H	415568259	C	0.53019	0.53119	G	0.46792	0.46881	0.498054
JHI-Hv50k-2016-33123	1H	415568932	C	0.71132	0.71402	T	0.28491	0.28598	0.408391
JHI-Hv50k-2016-33126	1H	415571280	T	0.71132	0.71402	C	0.28491	0.28598	0.408391
JHI-Hv50k-2016-33127	1H	415571566	T	0.70755	0.71157	C	0.28679	0.28843	0.410476
JHI-Hv50k-2016-33128	1H	415572379	A	0.71132	0.7278	G	0.26604	0.2722	0.396214
JHI-Hv50k-2016-33161	1H	417929467	C	0.62642	0.62879	A	0.36981	0.37121	0.466826
JHI-Hv50k-2016-33160	1H	417929611	G	0.97925	0.9811	A	0.01887	0.0189	0.0370856
SCRI_RS_211274	1H	419012792	G	0.63396	0.63757	A	0.36038	0.36243	0.462149
SCRI_RS_121978	1H	419036445	T	0.61887	0.62357	C	0.37358	0.37643	0.469461
JHI-Hv50k-2016-33191	1H	419340235	G	0.82453	0.82765	A	0.1717	0.17235	0.285291
JHI-Hv50k-2016-33180	1H	419357592	A	0.79811	0.79962	G	0.2	0.20038	0.320456
JHI-Hv50k-2016-33223	1H	419543078	T	0.70755	0.70888	C	0.29057	0.29112	0.412738
JHI-Hv50k-2016-33226	1H	419543349	T	0.96604	0.96604	C	0.03396	0.03396	0.0656134
JHI-Hv50k-2016-33241	1H	419818400	T	0.52453	0.52751	G	0.46981	0.47249	0.498486
JHI-Hv50k-2016-33247	1H	419849398	C	0.52642	0.52741	T	0.4717	0.47259	0.498497
JHI-Hv50k-2016-33280	1H	419963356	A	0.81321	0.81629	C	0.18302	0.18371	0.299921
JHI-Hv50k-2016-33273	1H	419973228	G	0.81509	0.82443	T	0.17358	0.17557	0.28949
JHI-Hv50k-2016-33258	1H	420026400	G	0.52264	0.53269	A	0.45849	0.46731	0.497863
JHI-Hv50k-2016-33266	1H	420029002	G	0.53585	0.53686	C	0.46226	0.46314	0.497283
SCRI_RS_231735	1H	420029916	A	0.51887	0.52083	C	0.47736	0.47917	0.499132
JHI-Hv50k-2016-33306	1H	420152163	G	0.89057	0.90076	C	0.09811	0.09924	0.178783
JHI-Hv50k-2016-33302	1H	420153881	C	0.80189	0.80952	T	0.18868	0.19048	0.308395
JHI-Hv50k-2016-33295	1H	420158069	C	0.52075	0.52471	T	0.4717	0.47529	0.498779
JHI-Hv50k-2016-33292	1H	420158485	A	0.53208	0.53612	T	0.46038	0.46388	0.497391
JHI-Hv50k-2016-33319	1H	420211605	A	0.51887	0.52381	G	0.4717	0.47619	0.498866
JHI-Hv50k-2016-33338	1H	420381695	T	0.80755	0.81061	C	0.18868	0.18939	0.307043
JHI-Hv50k-2016-33350	1H	420395985	G	0.80755	0.81214	A	0.18679	0.18786	0.305137
JHI-Hv50k-2016-33389	1H	420484261	C	0.51698	0.51796	T	0.48113	0.48204	0.499355
JHI-Hv50k-2016-33398	1H	420489911	T	0.51698	0.70619	C	0.21509	0.29381	0.414971
JHI-Hv50k-2016-33399	1H	420489913	T	0.51509	0.51705	G	0.48113	0.48295	0.499419
JHI-Hv50k-2016-33400	1H	420490132	T	0.80377	0.80835	C	0.19057	0.19165	0.309841
JHI-Hv50k-2016-33402	1H	420490159	A	0.80377	0.80682	G	0.19245	0.19318	0.311723
JHI-Hv50k-2016-33403	1H	420490214	C	0.97547	0.97732	T	0.02264	0.02268	0.0443312
JHI-Hv50k-2016-33364	1H	420601416	A	0.80189	0.8034	G	0.19623	0.1966	0.315897
BOPA1_1857-64	1H	420656686	C	0.65472	0.66348	G	0.33208	0.33652	0.446549
JHI-Hv50k-2016-33446	1H	420800773	T	0.80943	0.81096	G	0.18868	0.18904	0.306608
JHI-Hv50k-2016-33447	1H	420800990	G	0.80943	0.81096	A	0.18868	0.18904	0.306608
JHI-Hv50k-2016-33450	1H	420801567	C	0.5717	0.57386	G	0.42453	0.42614	0.489089
JHI-Hv50k-2016-33457	1H	421013193	G	0.5717	0.57386	A	0.42453	0.42614	0.489089
JHI-Hv50k-2016-33506	1H	421403054	C	0.81321	0.81474	A	0.18491	0.18526	0.301877
JHI-Hv50k-2016-33568	1H	421548341	T	0.80189	0.8034	G	0.19623	0.1966	0.315897
JHI-Hv50k-2016-33553	1H	421553595	C	0.91887	0.92586	A	0.07358	0.07414	0.137287
JHI-Hv50k-2016-33552	1H	421553770	T	0.78302	0.78302	C	0.21698	0.21698	0.339799
JHI-Hv50k-2016-33539	1H	421558699	A	0.53396	0.53396	T	0.46604	0.46604	0.497693
JHI-Hv50k-2016-33536	1H	421560617	C	0.92642	0.92642	T	0.07358	0.07358	0.136332
JHI-Hv50k-2016-33535	1H	421560641	G	0.92642	0.92642	T	0.07358	0.07358	0.136332
JHI-Hv50k-2016-33598	1H	421650540	C	0.92642	0.92642	T	0.07358	0.07358	0.136332
JHI-Hv50k-2016-33611	1H	421773529	G	0.92642	0.92642	A	0.07358	0.07358	0.136332
JHI-Hv50k-2016-33623	1H	421777791	T	0.86415	0.86415	G	0.13585	0.13585	0.23479
JHI-Hv50k-2016-33634	1H	421804017	A	0.92642	0.92642	C	0.07358	0.07358	0.136332
JHI-Hv50k-2016-33638	1H	421804217	G	0.76415	0.76415	A	0.23585	0.23585	0.36045
JHI-Hv50k-2016-33651	1H	421996979	C	0.7566	0.75803	A	0.24151	0.24197	0.366841
BOPA1_2459-237	1H	422117750	A	0.75472	0.75472	G	0.24528	0.24528	0.370235
JHI-Hv50k-2016-33693	1H	422118625	G	0.77736	0.77736	A	0.22264	0.22264	0.346143
JHI-Hv50k-2016-33699	1H	422119396	G	0.78113	0.78113	A	0.21887	0.21887	0.341932
JHI-Hv50k-2016-33745	1H	422499418	G	0.78491	0.78639	A	0.21321	0.21361	0.335962
JHI-Hv50k-2016-33767	1H	422755685	G	0.8434	0.84499	A	0.15472	0.15501	0.261964
SCRI_RS_132028	1H	422755685	C	0.8434	0.84499	T	0.15472	0.15501	0.261964
JHI-Hv50k-2016-33750	1H	422764700	T	0.77736	0.7803	G	0.21887	0.2197	0.342864
JHI-Hv50k-2016-33836	1H	423068088	T	0.9566	0.9566	C	0.0434	0.0434	0.0830329
JHI-Hv50k-2016-33846	1H	423082686	A	0.84528	0.84688	G	0.15283	0.15312	0.259349
JHI-Hv50k-2016-33848	1H	423084269	T	0.84528	0.84688	C	0.15283	0.15312	0.259349
SCRI_RS_192779	1H	423116863	G	0.60755	0.60755	A	0.39245	0.39245	0.476866
SCRI_RS_236551	1H	423160682	A	0.77925	0.81139	G	0.18113	0.18861	0.306073
JHI-Hv50k-2016-33868	1H	423164125	T	0.79434	0.79584	C	0.20377	0.20416	0.324957
JHI-Hv50k-2016-33863	1H	423204047	G	0.9283	0.9283	C	0.0717	0.0717	0.133118
JHI-Hv50k-2016-33885	1H	423242129	T	0.77925	0.78072	C	0.21887	0.21928	0.342393
JHI-Hv50k-2016-33883	1H	423243185	G	0.53774	0.54389	C	0.45094	0.45611	0.496147
JHI-Hv50k-2016-33943	1H	423698874	A	0.79245	0.79395	G	0.20566	0.20605	0.327187
JHI-Hv50k-2016-33934	1H	423732663	T	0.84528	0.84688	C	0.15283	0.15312	0.259349
JHI-Hv50k-2016-33931	1H	423733058	C	0.78302	0.7845	T	0.21509	0.2155	0.33812
JHI-Hv50k-2016-34019	1H	424063975	T	0.84528	0.84688	C	0.15283	0.15312	0.259349
BOPA2_12_31179	1H	424064146	G	0.78302	0.7845	C	0.21509	0.2155	0.33812
JHI-Hv50k-2016-34012	1H	424070777	T	0.77925	0.78072	C	0.21887	0.21928	0.342393
JHI-Hv50k-2016-34002	1H	424072509	A	0.79811	0.79962	G	0.2	0.20038	0.320456
JHI-Hv50k-2016-34001	1H	424072512	T	0.79811	0.79962	C	0.2	0.20038	0.320456
JHI-Hv50k-2016-34107	1H	424244127	A	0.97358	0.97543	G	0.02453	0.02457	0.0479326
JHI-Hv50k-2016-34127	1H	424376609	T	0.97547	0.97547	C	0.02453	0.02453	0.0478566
JHI-Hv50k-2016-34128	1H	424376694	T	0.96038	0.96038	A	0.03962	0.03962	0.0761005
JHI-Hv50k-2016-34129	1H	424376796	T	0.51887	0.51985	A	0.47925	0.48015	0.499212
JHI-Hv50k-2016-34138	1H	424422975	G	0.95849	0.95849	A	0.04151	0.04151	0.0795738
JHI-Hv50k-2016-34151	1H	424563028	T	0.5566	0.56405	C	0.43019	0.43595	0.491795
JHI-Hv50k-2016-34161	1H	424612833	G	0.9717	0.97353	C	0.02642	0.02647	0.0515387
JHI-Hv50k-2016-34159	1H	424614134	C	0.97547	0.97547	G	0.02453	0.02453	0.0478566
JHI-Hv50k-2016-34178	1H	425047740	G	0.98302	0.98302	A	0.01698	0.01698	0.0333834
JHI-Hv50k-2016-34218	1H	425153744	A	0.97547	0.97547	G	0.02453	0.02453	0.0478566
JHI-Hv50k-2016-34216	1H	425154381	C	0.97547	0.97547	T	0.02453	0.02453	0.0478566
JHI-Hv50k-2016-34210	1H	425158435	A	0.96604	0.96604	G	0.03396	0.03396	0.0656134
JHI-Hv50k-2016-34209	1H	425158470	T	0.52075	0.52075	A	0.47925	0.47925	0.499139
JHI-Hv50k-2016-34187	1H	425164828	C	0.81509	0.81818	T	0.18113	0.18182	0.297523
JHI-Hv50k-2016-34245	1H	425302806	T	0.89623	0.89792	C	0.10189	0.10208	0.183319
JHI-Hv50k-2016-34232	1H	425403758	T	0.50189	0.50284	A	0.49623	0.49716	0.499984
JHI-Hv50k-2016-34230	1H	425404832	G	0.66415	0.66415	A	0.33585	0.33585	0.44611
BOPA2_12_10313	1H	425405010	G	0.89623	0.89792	C	0.10189	0.10208	0.183319
JHI-Hv50k-2016-34270	1H	425582786	C	0.89245	0.89414	T	0.10566	0.10586	0.189307
JHI-Hv50k-2016-34281	1H	425681084	G	0.88491	0.89333	A	0.10566	0.10667	0.190583
JHI-Hv50k-2016-34296	1H	425790918	C	0.89057	0.89394	T	0.10566	0.10606	0.189623
JHI-Hv50k-2016-34297	1H	425791012	C	0.57358	0.57467	T	0.42453	0.42533	0.488849
JHI-Hv50k-2016-34346	1H	425978495	G	0.66038	0.66038	A	0.33962	0.33962	0.448557
JHI-Hv50k-2016-34338	1H	425980372	G	0.5717	0.57386	A	0.42453	0.42614	0.489089
JHI-Hv50k-2016-34309	1H	425992360	C	0.57358	0.57467	A	0.42453	0.42533	0.488849
JHI-Hv50k-2016-34347	1H	426149665	C	0.89057	0.89225	T	0.10755	0.10775	0.19228
JHI-Hv50k-2016-34353	1H	426390155	C	0.58491	0.58824	T	0.40943	0.41176	0.484427
JHI-Hv50k-2016-34352	1H	426390710	A	0.58491	0.58601	G	0.41321	0.41399	0.485205
JHI-Hv50k-2016-34351	1H	426390943	A	0.58491	0.58601	G	0.41321	0.41399	0.485205
JHI-Hv50k-2016-34359	1H	426622306	T	0.87925	0.88091	C	0.11887	0.11909	0.209815
JHI-Hv50k-2016-34364	1H	426623553	C	0.55849	0.56167	T	0.43585	0.43833	0.492394
JHI-Hv50k-2016-34406	1H	426802013	A	0.55849	0.55955	C	0.43962	0.44045	0.492908
SCRI_RS_194015	1H	426802699	C	0.55849	0.56061	T	0.43774	0.43939	0.492653
JHI-Hv50k-2016-34382	1H	426809293	T	0.56604	0.7335	G	0.20566	0.2665	0.390956
JHI-Hv50k-2016-34423	1H	427093328	G	0.88302	0.88469	A	0.11509	0.11531	0.204027
JHI-Hv50k-2016-34489	1H	427191678	G	0.54151	0.54253	C	0.4566	0.45747	0.496382
JHI-Hv50k-2016-34535	1H	427348709	A	0.80566	0.80718	C	0.19245	0.19282	0.311281
JHI-Hv50k-2016-34522	1H	427412096	T	0.50566	0.50854	C	0.48868	0.49146	0.499854
JHI-Hv50k-2016-31649	1H	427687621	C	0.66604	0.6673	G	0.33208	0.3327	0.444021
JHI-Hv50k-2016-34557	1H	427770917	T	0.93962	0.9414	C	0.05849	0.0586	0.110332
JHI-Hv50k-2016-34590	1H	427830605	C	0.68868	0.6926	T	0.30566	0.3074	0.42581
JHI-Hv50k-2016-34594	1H	427830820	T	0.64151	0.64639	C	0.35094	0.35361	0.45714
JHI-Hv50k-2016-34688	1H	428072100	G	0.83396	0.83712	A	0.16226	0.16288	0.2727
SCRI_RS_204611	1H	428072123	C	0.51132	0.51423	T	0.48302	0.48577	0.499595
SCRI_RS_160500	1H	428157548	G	0.71132	0.71402	A	0.28491	0.28598	0.408391
JHI-Hv50k-2016-34637	1H	428165935	G	0.71132	0.71402	A	0.28491	0.28598	0.408391
JHI-Hv50k-2016-34635	1H	428165984	T	0.72453	0.72727	C	0.2717	0.27273	0.396697
JHI-Hv50k-2016-34718	1H	428236815	C	0.92642	0.92642	A	0.07358	0.07358	0.136332
JHI-Hv50k-2016-34761	1H	428310559	T	0.84528	0.84688	C	0.15283	0.15312	0.259349
JHI-Hv50k-2016-34776	1H	428314605	G	0.69434	0.69829	A	0.3	0.30171	0.421362
SCRI_RS_188820	1H	428315242	C	0.69434	0.69829	T	0.3	0.30171	0.421362
SCRI_RS_151228	1H	428322330	T	0.74717	0.75142	C	0.24717	0.24858	0.373576
JHI-Hv50k-2016-34809	1H	428324513	A	0.92453	0.92453	G	0.07547	0.07547	0.139549
SCRI_RS_151894	1H	428447318	G	0.8434	0.84659	A	0.15283	0.15341	0.259751
JHI-Hv50k-2016-34823	1H	428449639	T	0.67358	0.67742	C	0.32075	0.32258	0.437044
JHI-Hv50k-2016-34842	1H	428452515	A	0.91132	0.91132	G	0.08868	0.08868	0.161632
JHI-Hv50k-2016-34875	1H	428580317	A	0.40943	0.90417	T	0.0434	0.09583	0.173293
JHI-Hv50k-2016-34891	1H	428582452	A	0.9283	0.93182	G	0.06792	0.06818	0.127063
JHI-Hv50k-2016-34943	1H	428921824	A	0.93019	0.93019	G	0.06981	0.06981	0.129873
JHI-Hv50k-2016-34951	1H	429015767	C	0.83962	0.8444	A	0.15472	0.1556	0.262777
JHI-Hv50k-2016-34990	1H	429177380	C	0.51321	0.51418	A	0.48491	0.48582	0.499598
JHI-Hv50k-2016-35019	1H	429213135	A	0.74528	0.75382	T	0.2434	0.24618	0.371151
JHI-Hv50k-2016-35018	1H	429213330	G	0.51321	0.51418	A	0.48491	0.48582	0.499598
JHI-Hv50k-2016-35011	1H	429222896	G	0.51321	0.51418	A	0.48491	0.48582	0.499598
JHI-Hv50k-2016-35038	1H	429481425	G	0.9283	0.9283	A	0.0717	0.0717	0.133118
JHI-Hv50k-2016-35064	1H	429569168	T	0.92264	0.92264	A	0.07736	0.07736	0.142751
JHI-Hv50k-2016-35065	1H	429571401	T	0.83396	0.83712	C	0.16226	0.16288	0.2727
JHI-Hv50k-2016-35094	1H	429583083	T	0.7283	0.72968	C	0.26981	0.27032	0.394494
BOPA2_12_30477	1H	429862956	T	0.82264	0.83206	A	0.16604	0.16794	0.279472
JHI-Hv50k-2016-35160	1H	429863174	T	0.83019	0.83333	A	0.16604	0.16667	0.277782
JHI-Hv50k-2016-35159	1H	429863539	C	0.54151	0.54151	T	0.45849	0.45849	0.496554
SCRI_RS_239686	1H	429868469	C	0.83019	0.83333	T	0.16604	0.16667	0.277782
JHI-Hv50k-2016-35137	1H	429868740	G	0.63774	0.64015	A	0.35849	0.35985	0.460716
JHI-Hv50k-2016-35129	1H	429870903	T	0.79811	0.79962	C	0.2	0.20038	0.320456
JHI-Hv50k-2016-35165	1H	430052036	G	0.52264	0.52363	A	0.47547	0.47637	0.498883
JHI-Hv50k-2016-35169	1H	430053334	A	0.52264	0.52363	T	0.47547	0.47637	0.498883
JHI-Hv50k-2016-35181	1H	430159641	C	0.52264	0.52363	T	0.47547	0.47637	0.498883
SCRI_RS_206795	1H	430161564	C	0.73774	0.74618	T	0.25094	0.25382	0.378791
JHI-Hv50k-2016-35187	1H	430163597	T	0.51132	0.51326	C	0.48491	0.48674	0.499648
JHI-Hv50k-2016-35188	1H	430164828	A	0.51132	0.51229	G	0.48679	0.48771	0.499698
SCRI_RS_180349	1H	430174338	A	0.51132	0.51229	G	0.48679	0.48771	0.499698
JHI-Hv50k-2016-35205	1H	430196370	G	0.73585	0.73724	T	0.26226	0.26276	0.387434
JHI-Hv50k-2016-35220	1H	430263807	G	0.73585	0.74004	A	0.25849	0.25996	0.384762
JHI-Hv50k-2016-35231	1H	430318526	T	0.52642	0.53042	C	0.46604	0.46958	0.498149
SCRI_RS_219685	1H	430320142	T	0.56981	0.57197	C	0.42642	0.42803	0.489641
JHI-Hv50k-2016-35241	1H	430403020	T	0.53019	0.5322	G	0.46604	0.4678	0.497926
JHI-Hv50k-2016-35242	1H	430403131	C	0.73774	0.74053	T	0.25849	0.25947	0.384291
BOPA1_11603-445	1H	430403207	G	0.52642	0.53042	C	0.46604	0.46958	0.498149
JHI-Hv50k-2016-35243	1H	430403207	G	0.52642	0.53042	C	0.46604	0.46958	0.498149
JHI-Hv50k-2016-35268	1H	431270553	A	0.58302	0.58412	G	0.41509	0.41588	0.485848
JHI-Hv50k-2016-35277	1H	431284176	T	0.52075	0.52672	C	0.46792	0.47328	0.498572
JHI-Hv50k-2016-35321	1H	431394920	G	0.52075	0.52571	A	0.46981	0.47429	0.498678
JHI-Hv50k-2016-35308	1H	431400507	T	0.55849	0.56489	G	0.43019	0.43511	0.491579
JHI-Hv50k-2016-35307	1H	431400891	A	0.54528	0.54839	G	0.44906	0.45161	0.495317
JHI-Hv50k-2016-35395	1H	431598520	T	0.53774	0.54183	C	0.45472	0.45817	0.496501
JHI-Hv50k-2016-35388	1H	431599339	A	0.99245	0.99433	G	0.00566	0.00567	0.0112757
BOPA1_10070-1435	1H	431671127	A	0.69434	0.69962	G	0.29811	0.30038	0.420304
SCRI_RS_120605	1H	431672136	T	0.65283	0.66031	C	0.33585	0.33969	0.448601
JHI-Hv50k-2016-35366	1H	431672863	T	0.60943	0.61174	C	0.38679	0.38826	0.475028
JHI-Hv50k-2016-35375	1H	431673325	C	0.7283	0.72968	T	0.26981	0.27032	0.394494
JHI-Hv50k-2016-35376	1H	431673433	C	0.95094	0.95274	G	0.04717	0.04726	0.090053
JHI-Hv50k-2016-35386	1H	431674047	C	0.96604	0.96786	A	0.03208	0.03214	0.062214
JHI-Hv50k-2016-35414	1H	431904343	A	0.61321	0.61553	G	0.38302	0.38447	0.473306
JHI-Hv50k-2016-35411	1H	431905191	G	0.7717	0.7717	A	0.2283	0.2283	0.352358
JHI-Hv50k-2016-35452	1H	432085557	G	0.60566	0.60795	A	0.39057	0.39205	0.476694
BOPA2_12_31464	1H	432085871	T	0.73962	0.75385	A	0.24151	0.24615	0.37112
JHI-Hv50k-2016-35448	1H	432085984	A	0.60566	0.60795	G	0.39057	0.39205	0.476694
JHI-Hv50k-2016-35429	1H	432092542	C	0.60566	0.60795	T	0.39057	0.39205	0.476694
JHI-Hv50k-2016-35478	1H	432390494	T	0.60566	0.60911	C	0.38868	0.39089	0.47619
JHI-Hv50k-2016-35477	1H	432390557	C	0.60566	0.60911	T	0.38868	0.39089	0.47619
JHI-Hv50k-2016-35502	1H	432619879	G	0.75472	0.75472	A	0.24528	0.24528	0.370235
JHI-Hv50k-2016-35500	1H	432620093	A	0.75472	0.75472	G	0.24528	0.24528	0.370235
JHI-Hv50k-2016-35489	1H	432621815	T	0.75472	0.75758	A	0.24151	0.24242	0.367305
JHI-Hv50k-2016-35506	1H	432725961	C	0.75472	0.75614	T	0.2434	0.24386	0.368785
JHI-Hv50k-2016-35507	1H	432983277	G	0.66604	0.66983	A	0.3283	0.33017	0.442316
JHI-Hv50k-2016-35526	1H	434110475	T	0.57736	0.58175	A	0.41509	0.41825	0.486634
JHI-Hv50k-2016-35551	1H	434368176	C	0.63396	0.63516	T	0.36415	0.36484	0.463464
BOPA1_ABC16273-1-1-48	1H	434369675	C	0.63396	0.63516	G	0.36415	0.36484	0.463464
JHI-Hv50k-2016-35575	1H	434428859	G	0.75472	0.75472	A	0.24528	0.24528	0.370235
JHI-Hv50k-2016-35602	1H	434433889	G	0.75472	0.75472	A	0.24528	0.24528	0.370235
JHI-Hv50k-2016-35609	1H	434481920	A	0.57925	0.58034	T	0.41887	0.41966	0.487091
BOPA2_12_11062	1H	434508481	G	0.93962	0.9414	A	0.05849	0.0586	0.110332
JHI-Hv50k-2016-35633	1H	434510413	T	0.75283	0.75425	C	0.24528	0.24575	0.370714
JHI-Hv50k-2016-35651	1H	434580391	A	0.71698	0.7197	G	0.27925	0.2803	0.403464
JHI-Hv50k-2016-35656	1H	434584564	G	0.75283	0.75425	A	0.24528	0.24575	0.370714
JHI-Hv50k-2016-35696	1H	434856973	G	0.57736	0.57845	C	0.42075	0.42155	0.487691
JHI-Hv50k-2016-35703	1H	434862510	C	0.66038	0.66163	G	0.33774	0.33837	0.447751
SCRI_RS_175487	1H	435008371	T	0.36981	0.51042	G	0.35472	0.48958	0.499783
JHI-Hv50k-2016-35726	1H	435010362	C	0.7434	0.7448	G	0.25472	0.2552	0.380146
JHI-Hv50k-2016-35725	1H	435010951	A	0.91698	0.91871	G	0.08113	0.08129	0.149364
JHI-Hv50k-2016-35724	1H	435011038	C	0.63019	0.63378	T	0.36415	0.36622	0.464206
JHI-Hv50k-2016-35719	1H	435011809	G	0.91698	0.91871	A	0.08113	0.08129	0.149364
JHI-Hv50k-2016-35717	1H	435012445	G	0.53962	0.53962	C	0.46038	0.46038	0.496861
JHI-Hv50k-2016-35716	1H	435012656	A	0.90189	0.90189	G	0.09811	0.09811	0.176969
JHI-Hv50k-2016-35714	1H	435013076	C	0.63019	0.63138	T	0.36792	0.36862	0.465479
JHI-Hv50k-2016-35739	1H	435311563	C	0.79434	0.79735	T	0.20189	0.20265	0.323166
JHI-Hv50k-2016-35759	1H	435534327	A	0.63396	0.63636	C	0.36226	0.36364	0.462812
JHI-Hv50k-2016-35762	1H	435534484	C	0.62642	0.63846	T	0.35472	0.36154	0.461658
JHI-Hv50k-2016-35800	1H	435590711	C	0.66792	0.74684	T	0.22642	0.25316	0.37814
JHI-Hv50k-2016-35809	1H	435591158	C	0.6717	0.67297	T	0.32642	0.32703	0.440163
JHI-Hv50k-2016-35835	1H	435723148	C	0.98491	0.98491	T	0.01509	0.01509	0.0297246
JHI-Hv50k-2016-35822	1H	435737654	C	0.6434	0.64583	T	0.35283	0.35417	0.457467
JHI-Hv50k-2016-35839	1H	435855779	T	0.55094	0.55303	G	0.44528	0.44697	0.494376
JHI-Hv50k-2016-35842	1H	435856134	T	0.50566	0.50566	A	0.49434	0.49434	0.499936
JHI-Hv50k-2016-35856	1H	435863957	G	0.55094	0.55303	A	0.44528	0.44697	0.494376
JHI-Hv50k-2016-35857	1H	435864004	C	0.89811	0.89981	T	0.1	0.10019	0.180304
JHI-Hv50k-2016-35858	1H	435864169	C	0.89811	0.89981	T	0.1	0.10019	0.180304
JHI-Hv50k-2016-35888	1H	435913226	A	0.59623	0.59848	G	0.4	0.40152	0.480603
JHI-Hv50k-2016-35883	1H	435962144	C	0.53962	0.54167	G	0.4566	0.45833	0.496527
JHI-Hv50k-2016-35897	1H	436092547	A	0.88113	0.88113	G	0.11887	0.11887	0.20948
JHI-Hv50k-2016-35920	1H	436100457	G	0.50377	0.50568	A	0.49245	0.49432	0.499935
JHI-Hv50k-2016-35921	1H	436100646	C	0.97547	0.98289	G	0.01698	0.01711	0.0336345
JHI-Hv50k-2016-35927	1H	436101876	G	0.53774	0.53977	A	0.45849	0.46023	0.496837
JHI-Hv50k-2016-35954	1H	436485879	C	0.53396	0.53802	G	0.45849	0.46198	0.497109
SCRI_RS_157039	1H	436935618	G	0.63585	0.63826	A	0.36038	0.36174	0.461768
JHI-Hv50k-2016-35972	1H	436936612	G	0.86226	0.86389	A	0.13585	0.13611	0.235168
JHI-Hv50k-2016-35988	1H	436995392	G	0.84528	0.85009	A	0.14906	0.14991	0.254874
JHI-Hv50k-2016-36007	1H	437533583	C	0.6	0.60227	T	0.39623	0.39773	0.479082
JHI-Hv50k-2016-36022	1H	437784014	A	0.85094	0.85255	G	0.14717	0.14745	0.251417
JHI-Hv50k-2016-36037	1H	437824398	A	0.62642	0.62998	G	0.36792	0.37002	0.46621
JHI-Hv50k-2016-36052	1H	437989486	A	0.52642	0.52741	T	0.4717	0.47259	0.498497
JHI-Hv50k-2016-36049	1H	437991299	T	0.84906	0.85066	C	0.14906	0.14934	0.254075
JHI-Hv50k-2016-36057	1H	438017016	T	0.53585	0.53788	A	0.46038	0.46212	0.49713
JHI-Hv50k-2016-36062	1H	438018577	T	0.98302	0.98302	C	0.01698	0.01698	0.0333834
JHI-Hv50k-2016-36072	1H	438021039	G	0.84906	0.85066	A	0.14906	0.14934	0.254075
JHI-Hv50k-2016-36101	1H	438175928	C	0.84906	0.85551	A	0.1434	0.14449	0.247225
JHI-Hv50k-2016-36201	1H	438375631	A	0.80755	0.81214	T	0.18679	0.18786	0.305137
JHI-Hv50k-2016-36226	1H	438574937	T	0.61698	0.62049	C	0.37736	0.37951	0.470964
BOPA2_12_30295	1H	438960357	A	0.96604	0.96604	T	0.03396	0.03396	0.0656134
JHI-Hv50k-2016-36270	1H	438964516	C	0.90943	0.90943	T	0.09057	0.09057	0.164734
JHI-Hv50k-2016-36284	1H	439032064	C	0.55094	0.55408	T	0.4434	0.44592	0.494151
JHI-Hv50k-2016-36309	1H	439057210	A	0.91887	0.92235	G	0.07736	0.07765	0.143241
JHI-Hv50k-2016-36338	1H	439302980	A	0.58302	0.58745	C	0.40943	0.41255	0.484705
JHI-Hv50k-2016-36356	1H	439312401	T	0.58302	0.58745	A	0.40943	0.41255	0.484705
JHI-Hv50k-2016-36383	1H	439752011	C	0.74717	0.75285	G	0.24528	0.24715	0.372134
JHI-Hv50k-2016-36393	1H	439885933	T	0.56038	0.56464	C	0.43208	0.43536	0.491643
JHI-Hv50k-2016-36398	1H	439949323	G	0.57547	0.57875	T	0.41887	0.42125	0.487597
JHI-Hv50k-2016-36409	1H	440263391	A	0.53019	0.53119	T	0.46792	0.46881	0.498054
BOPA2_12_10166	1H	440264950	A	0.68491	0.6888	G	0.30943	0.3112	0.428709
JHI-Hv50k-2016-36422	1H	440367695	G	0.90377	0.93372	C	0.06415	0.06628	0.123774
JHI-Hv50k-2016-36439	1H	440666793	C	0.93585	0.93585	T	0.06415	0.06415	0.12007
JHI-Hv50k-2016-36437	1H	440666962	C	0.93396	0.93573	A	0.06415	0.06427	0.120279
JHI-Hv50k-2016-36434	1H	440667144	T	0.93396	0.9375	C	0.06226	0.0625	0.117188
JHI-Hv50k-2016-36433	1H	440667209	A	0.78113	0.78707	G	0.21132	0.21293	0.335182
SCRI_RS_159201	1H	440772089	G	0.91509	0.91856	T	0.08113	0.08144	0.149615
JHI-Hv50k-2016-36456	1H	440927003	T	0.56226	0.56439	C	0.43396	0.43561	0.491708
JHI-Hv50k-2016-36457	1H	440927066	G	0.56226	0.56546	C	0.43208	0.43454	0.49143
JHI-Hv50k-2016-36458	1H	440927070	C	0.90189	0.9053	T	0.09434	0.0947	0.171464
JHI-Hv50k-2016-36459	1H	440927379	A	0.93585	0.93585	G	0.06415	0.06415	0.12007
JHI-Hv50k-2016-36460	1H	440927773	A	0.56038	0.56357	G	0.43396	0.43643	0.491918
JHI-Hv50k-2016-36461	1H	440928568	T	0.56226	0.56439	C	0.43396	0.43561	0.491708
JHI-Hv50k-2016-36465	1H	440930109	T	0.55472	0.55682	A	0.44151	0.44318	0.493543
JHI-Hv50k-2016-36466	1H	440930111	G	0.90189	0.9053	A	0.09434	0.0947	0.171464
JHI-Hv50k-2016-36476	1H	441057533	T	0.81321	0.82252	G	0.17547	0.17748	0.291962
JHI-Hv50k-2016-36485	1H	441098608	T	0.55094	0.55408	C	0.4434	0.44592	0.494151
JHI-Hv50k-2016-36557	1H	441369923	C	0.90189	0.9053	T	0.09434	0.0947	0.171464
JHI-Hv50k-2016-36528	1H	441380369	T	0.93585	0.93585	G	0.06415	0.06415	0.12007
JHI-Hv50k-2016-36515	1H	441395262	C	0.93585	0.93585	T	0.06415	0.06415	0.12007
JHI-Hv50k-2016-36513	1H	441395436	G	0.96981	0.96981	T	0.03019	0.03019	0.0585571
JHI-Hv50k-2016-36605	1H	441549776	A	0.53208	0.5351	G	0.46226	0.4649	0.497536
BOPA2_12_30298	1H	441552204	G	0.71132	0.71402	A	0.28491	0.28598	0.408391
JHI-Hv50k-2016-36631	1H	441771996	C	0.52264	0.52462	G	0.47358	0.47538	0.498788
JHI-Hv50k-2016-36634	1H	441772695	A	0.58302	0.59195	G	0.40189	0.40805	0.48309
JHI-Hv50k-2016-36644	1H	441773157	C	0.76981	0.77273	T	0.22642	0.22727	0.351237
JHI-Hv50k-2016-36645	1H	441773226	C	0.59057	0.59506	T	0.40189	0.40494	0.481927
JHI-Hv50k-2016-36656	1H	441988823	G	0.56981	0.57197	A	0.42642	0.42803	0.489641
JHI-Hv50k-2016-36661	1H	442067362	C	0.20755	0.50691	T	0.20189	0.49309	0.499905
JHI-Hv50k-2016-36668	1H	442356401	C	0.62075	0.62193	T	0.37736	0.37807	0.470266
JHI-Hv50k-2016-36684	1H	442664190	C	0.50755	0.51044	G	0.48679	0.48956	0.499782
JHI-Hv50k-2016-36690	1H	442669796	T	0.58491	0.58935	G	0.40755	0.41065	0.484033
JHI-Hv50k-2016-36731	1H	442876922	T	0.58491	0.58824	C	0.40943	0.41176	0.484427
BOPA2_12_30505	1H	443037084	A	0.60377	0.60837	T	0.38868	0.39163	0.476512
JHI-Hv50k-2016-36756	1H	443037813	G	0.54151	0.54253	C	0.4566	0.45747	0.496382
JHI-Hv50k-2016-36777	1H	443186978	T	0.56038	0.56144	G	0.43774	0.43856	0.49245
JHI-Hv50k-2016-36778	1H	443187224	A	0.99245	0.99245	G	0.00755	0.00755	0.014986
JHI-Hv50k-2016-36783	1H	443307478	C	0.46981	0.58451	T	0.33396	0.41549	0.485716
JHI-Hv50k-2016-36785	1H	443308017	G	0.52642	0.52941	T	0.46792	0.47059	0.49827
JHI-Hv50k-2016-36792	1H	443576261	A	0.6566	0.66412	C	0.33208	0.33588	0.446129
JHI-Hv50k-2016-36828	1H	444234531	G	0.66226	0.66603	A	0.33208	0.33397	0.444868
JHI-Hv50k-2016-36867	1H	444445475	A	0.66604	0.66983	G	0.3283	0.33017	0.442316
JHI-Hv50k-2016-36852	1H	444460320	A	0.5	0.57609	C	0.36792	0.42391	0.488421
JHI-Hv50k-2016-36848	1H	444470819	A	0.50943	0.51429	G	0.48113	0.48571	0.499592
JHI-Hv50k-2016-36847	1H	444470842	G	0.95094	0.95817	A	0.04151	0.04183	0.0801605
JHI-Hv50k-2016-36844	1H	444471697	C	0.51509	0.51803	G	0.47925	0.48197	0.49935
JHI-Hv50k-2016-36927	1H	444749281	T	0.92075	0.92776	C	0.0717	0.07224	0.134043
JHI-Hv50k-2016-35400	1H	444963932	G	0.52075	0.52975	T	0.46226	0.47025	0.49823
JHI-Hv50k-2016-35401	1H	444963974	T	0.52264	0.52762	C	0.46792	0.47238	0.498474
BOPA2_12_30742	1H	445000970	G	0.71321	0.71591	A	0.28302	0.28409	0.406766
JHI-Hv50k-2016-36966	1H	445001781	C	0.7717	0.77609	A	0.22264	0.22391	0.347549
JHI-Hv50k-2016-36965	1H	445001792	G	0.71321	0.71591	A	0.28302	0.28409	0.406766
BOPA1_1670-369	1H	445113583	G	0.83585	0.83585	A	0.16415	0.16415	0.27441
JHI-Hv50k-2016-36957	1H	445114071	C	0.69623	0.70019	G	0.29811	0.29981	0.419848
JHI-Hv50k-2016-36987	1H	445162340	G	0.53962	0.54476	A	0.45094	0.45524	0.495993
JHI-Hv50k-2016-36973	1H	445167291	G	0.93019	0.93195	A	0.06792	0.06805	0.126838
JHI-Hv50k-2016-37026	1H	445271209	G	0.53585	0.54406	A	0.44906	0.45594	0.496117
JHI-Hv50k-2016-37030	1H	445271503	T	0.59623	0.59848	G	0.4	0.40152	0.480603
BOPA2_12_10206	1H	445276330	G	0.93019	0.93905	A	0.06038	0.06095	0.11447
JHI-Hv50k-2016-37066	1H	445277392	C	0.53019	0.54352	T	0.44528	0.45648	0.496212
JHI-Hv50k-2016-37069	1H	445277734	A	0.58868	0.59316	C	0.40377	0.40684	0.482642
JHI-Hv50k-2016-37116	1H	445494309	G	0.54528	0.54839	A	0.44906	0.45161	0.495317
JHI-Hv50k-2016-37104	1H	445502485	G	0.53208	0.5351	C	0.46226	0.4649	0.497536
JHI-Hv50k-2016-37094	1H	445512605	C	0.55283	0.55598	T	0.44151	0.44402	0.493732
JHI-Hv50k-2016-33595	1H	447023192	C	0.92642	0.92642	T	0.07358	0.07358	0.136332
JHI-Hv50k-2016-37148	1H	447385521	G	0.56981	0.57089	A	0.4283	0.42911	0.489949
BOPA1_4665-882	1H	447607323	G	0.57358	0.57467	A	0.42453	0.42533	0.488849
JHI-Hv50k-2016-37151	1H	447607323	G	0.57358	0.57467	A	0.42453	0.42533	0.488849
JHI-Hv50k-2016-37202	1H	448037677	C	0.86981	0.87311	T	0.12642	0.12689	0.221578
JHI-Hv50k-2016-37175	1H	448050112	A	0.53019	0.53019	T	0.46981	0.46981	0.498177
JHI-Hv50k-2016-37166	1H	448052883	C	0.90755	0.90755	T	0.09245	0.09245	0.167806
JHI-Hv50k-2016-37164	1H	448054718	C	0.6283	0.63068	T	0.36792	0.36932	0.465845
JHI-Hv50k-2016-37213	1H	448443866	G	0.5717	0.58269	C	0.40943	0.41731	0.486325
JHI-Hv50k-2016-37214	1H	448443967	G	0.63019	0.63138	T	0.36792	0.36862	0.465479
JHI-Hv50k-2016-37215	1H	448444316	A	0.90755	0.90755	G	0.09245	0.09245	0.167806
JHI-Hv50k-2016-37219	1H	448574885	T	0.89811	0.90667	G	0.09245	0.09333	0.169239
JHI-Hv50k-2016-37221	1H	448575909	G	0.90755	0.90755	A	0.09245	0.09245	0.167806
JHI-Hv50k-2016-37238	1H	448653409	G	0.63585	0.63705	A	0.36226	0.36295	0.462435
JHI-Hv50k-2016-37244	1H	448749286	G	0.63208	0.6381	A	0.35849	0.3619	0.461857
JHI-Hv50k-2016-37270	1H	448872151	A	0.90755	0.90755	G	0.09245	0.09245	0.167806
JHI-Hv50k-2016-37269	1H	448872205	A	0.63585	0.63705	G	0.36226	0.36295	0.462435
JHI-Hv50k-2016-37267	1H	448872462	G	0.63396	0.64	A	0.3566	0.36	0.4608
JHI-Hv50k-2016-37264	1H	448874108	A	0.90755	0.90755	G	0.09245	0.09245	0.167806
JHI-Hv50k-2016-37260	1H	448878510	A	0.90943	0.90943	G	0.09057	0.09057	0.164734
JHI-Hv50k-2016-37259	1H	448878662	T	0.85849	0.86338	C	0.13585	0.13662	0.23591
JHI-Hv50k-2016-37249	1H	448880063	G	0.8717	0.875	A	0.12453	0.125	0.21875
JHI-Hv50k-2016-37248	1H	448880137	C	0.55472	0.55682	G	0.44151	0.44318	0.493543
JHI-Hv50k-2016-37302	1H	449046796	C	0.8717	0.875	T	0.12453	0.125	0.21875
JHI-Hv50k-2016-37301	1H	449047202	C	0.90943	0.90943	T	0.09057	0.09057	0.164734
JHI-Hv50k-2016-37298	1H	449047718	G	0.63774	0.63894	A	0.36038	0.36106	0.461391
JHI-Hv50k-2016-37296	1H	449048187	G	0.53774	0.53875	C	0.46038	0.46125	0.496997
JHI-Hv50k-2016-37293	1H	449048291	A	0.90943	0.90943	G	0.09057	0.09057	0.164734
JHI-Hv50k-2016-37327	1H	449162219	A	0.53962	0.54167	T	0.4566	0.45833	0.496527
BOPA2_12_30147	1H	449162703	G	0.80566	0.80718	A	0.19245	0.19282	0.311281
SCRI_RS_153727	1H	449259531	G	0.6566	0.6616	T	0.33585	0.3384	0.447771
JHI-Hv50k-2016-37341	1H	449260288	C	0.76038	0.76471	G	0.23396	0.23529	0.359857
BOPA1_6142-1544	1H	449304298	A	0.6566	0.66286	G	0.33396	0.33714	0.446953
JHI-Hv50k-2016-37374	1H	449305294	C	0.76038	0.76471	G	0.23396	0.23529	0.359857
JHI-Hv50k-2016-37425	1H	449310720	A	0.43019	0.89412	G	0.05094	0.10588	0.189339
JHI-Hv50k-2016-37427	1H	449310809	T	0.43208	0.93469	C	0.03019	0.06531	0.122089
JHI-Hv50k-2016-37436	1H	449322692	A	0.91132	0.91304	C	0.08679	0.08696	0.158796
JHI-Hv50k-2016-37451	1H	449323696	A	0.71887	0.72571	G	0.2717	0.27429	0.39811
SCRI_RS_1473	1H	449366029	T	0.58491	0.59048	C	0.40566	0.40952	0.483627
SCRI_RS_151244	1H	449683085	G	0.67736	0.67992	A	0.31887	0.32008	0.435258
SCRI_RS_823	1H	449685730	G	0.67736	0.68121	A	0.31698	0.31879	0.434326
SCRI_RS_183588	1H	449946473	G	0.6566	0.6616	A	0.33585	0.3384	0.447771
JHI-Hv50k-2016-37481	1H	450076591	G	0.50566	0.51048	A	0.48491	0.48952	0.49978
JHI-Hv50k-2016-37483	1H	450077040	G	0.50755	0.51336	T	0.48113	0.48664	0.499643
JHI-Hv50k-2016-37493	1H	450321054	A	0.50377	0.51149	C	0.48113	0.48851	0.499736
SCRI_RS_188360	1H	450552496	C	0.5434	0.54753	T	0.44906	0.45247	0.495482
SCRI_RS_160234	1H	450703127	G	0.49623	0.50191	T	0.49245	0.49809	0.499993
BOPA1_6655-978	1H	450711178	G	0.76038	0.76471	C	0.23396	0.23529	0.359857
SCRI_RS_181239	1H	451610048	C	0.81698	0.82008	T	0.17925	0.17992	0.295098
BOPA2_12_11267	1H	452329700	G	0.84528	0.84688	A	0.15283	0.15312	0.259349
JHI-Hv50k-2016-37541	1H	452792878	A	0.78679	0.78977	G	0.20943	0.21023	0.332067
BOPA1_233-1327	1H	452796970	A	0.63208	0.6381	T	0.35849	0.3619	0.461857
SCRI_RS_156208	1H	452801537	A	0.54528	0.54735	G	0.45094	0.45265	0.495516
SCRI_RS_21080	1H	453106566	T	0.71321	0.71456	C	0.28491	0.28544	0.407928
BOPA1_12492-541	1H	453308115	A	0.76226	0.76806	G	0.23019	0.23194	0.356288
BOPA1_5772-1176	1H	453341008	A	0.54151	0.54459	G	0.45283	0.45541	0.496023
JHI-Hv50k-2016-37607	1H	453530430	G	0.77358	0.77652	T	0.22264	0.22348	0.347073
JHI-Hv50k-2016-37604	1H	453531617	C	0.7717	0.7717	T	0.2283	0.2283	0.352358
JHI-Hv50k-2016-37599	1H	453533472	G	0.53585	0.53585	C	0.46415	0.46415	0.49743
JHI-Hv50k-2016-37584	1H	453573001	G	0.64717	0.65085	C	0.34717	0.34915	0.454489
JHI-Hv50k-2016-37615	1H	453644540	G	0.83774	0.85221	C	0.14528	0.14779	0.251896
JHI-Hv50k-2016-37617	1H	453646412	T	0.83585	0.83743	C	0.16226	0.16257	0.272282
JHI-Hv50k-2016-37618	1H	453648021	T	0.54528	0.54735	A	0.45094	0.45265	0.495516
BOPA1_4005-530	1H	455409576	A	0.97925	0.97925	G	0.02075	0.02075	0.0406389
JHI-Hv50k-2016-37626	1H	456218741	C	0.82453	0.82922	T	0.16981	0.17078	0.283228
BOPA1_3675-2615	1H	456593344	G	0.70189	0.71128	A	0.28491	0.28872	0.410722
JHI-Hv50k-2016-37630	1H	456647685	C	0.52264	0.52462	G	0.47358	0.47538	0.498788
JHI-Hv50k-2016-37631	1H	456647881	A	0.7566	0.7566	G	0.2434	0.2434	0.368313
JHI-Hv50k-2016-37632	1H	456648375	A	0.86604	0.87262	G	0.12642	0.12738	0.222309
JHI-Hv50k-2016-37634	1H	457333661	G	0.89623	0.97737	A	0.02075	0.02263	0.0442358
JHI-Hv50k-2016-37640	1H	458690211	C	0.86226	0.86226	T	0.13774	0.13774	0.237535
JHI-Hv50k-2016-37682	1H	459245948	T	0.81132	0.81285	C	0.18679	0.18715	0.30425
JHI-Hv50k-2016-37681	1H	459246253	G	0.76038	0.76616	A	0.23208	0.23384	0.358318
SCRI_RS_181353	1H	459278809	T	0.8	0.80151	C	0.19811	0.19849	0.318183
JHI-Hv50k-2016-37651	1H	459294805	G	0.73585	0.74004	C	0.25849	0.25996	0.384762
JHI-Hv50k-2016-37702	1H	459433827	T	0.73585	0.74004	C	0.25849	0.25996	0.384762
JHI-Hv50k-2016-37717	1H	459499438	A	0.73774	0.74194	G	0.2566	0.25806	0.38293
JHI-Hv50k-2016-37718	1H	459499672	G	0.73585	0.74004	C	0.25849	0.25996	0.384762
JHI-Hv50k-2016-37719	1H	459500529	T	0.73962	0.784	A	0.20377	0.216	0.338688
JHI-Hv50k-2016-37724	1H	459505443	A	0.55472	0.55577	T	0.4434	0.44423	0.493779
JHI-Hv50k-2016-37725	1H	459505567	T	0.79434	0.79584	C	0.20377	0.20416	0.324957
JHI-Hv50k-2016-37726	1H	459505935	A	0.73585	0.74004	C	0.25849	0.25996	0.384762
JHI-Hv50k-2016-37731	1H	459507755	C	0.79434	0.79584	T	0.20377	0.20416	0.324957
JHI-Hv50k-2016-37739	1H	459513058	A	0.73585	0.74286	G	0.25472	0.25714	0.382038
JHI-Hv50k-2016-37753	1H	459703394	T	0.98302	0.98488	C	0.01509	0.01512	0.0297828
JHI-Hv50k-2016-37756	1H	461314772	T	0.74906	0.75619	C	0.24151	0.24381	0.368733
JHI-Hv50k-2016-37760	1H	462319465	A	0.9	0.9	G	0.1	0.1	0.18
JHI-Hv50k-2016-37800	1H	462482494	C	0.93962	0.93962	T	0.06038	0.06038	0.113469
JHI-Hv50k-2016-37823	1H	462547595	T	0.93585	0.93585	G	0.06415	0.06415	0.12007
JHI-Hv50k-2016-37820	1H	462552833	A	0.93585	0.93762	G	0.06226	0.06238	0.116977
JHI-Hv50k-2016-37818	1H	462553220	G	0.79245	0.79696	C	0.20189	0.20304	0.32363
JHI-Hv50k-2016-37816	1H	462554095	T	0.79057	0.79507	C	0.20377	0.20493	0.325867
JHI-Hv50k-2016-37837	1H	462634905	T	0.83585	0.84061	G	0.15849	0.15939	0.26797
JHI-Hv50k-2016-37844	1H	462721322	A	0.93774	0.93774	G	0.06226	0.06226	0.116767
JHI-Hv50k-2016-37847	1H	462733274	A	0.53585	0.53686	T	0.46226	0.46314	0.497283
JHI-Hv50k-2016-37849	1H	462734260	C	0.88113	0.8828	T	0.11698	0.1172	0.206928
JHI-Hv50k-2016-37851	1H	462734534	T	0.87547	0.88213	C	0.11698	0.11787	0.207953
JHI-Hv50k-2016-37853	1H	462879939	A	0.87925	0.88258	G	0.11698	0.11742	0.207265
JHI-Hv50k-2016-37855	1H	462880600	C	0.87925	0.88258	T	0.11698	0.11742	0.207265
JHI-Hv50k-2016-37861	1H	462884887	C	0.88113	0.8828	T	0.11698	0.1172	0.206928
SCRI_RS_133886	1H	462899847	T	0.63396	0.63636	C	0.36226	0.36364	0.462812
JHI-Hv50k-2016-37865	1H	463087347	A	0.87736	0.88235	G	0.11698	0.11765	0.207617
JHI-Hv50k-2016-37866	1H	463089744	T	0.89811	0.89981	A	0.1	0.10019	0.180304
BOPA2_12_31229	1H	463152034	G	0.88113	0.88447	A	0.11509	0.11553	0.204366
JHI-Hv50k-2016-37878	1H	463338027	T	0.54528	0.54839	C	0.44906	0.45161	0.495317
SCRI_RS_125339	1H	463343798	G	0.86792	0.86957	A	0.13019	0.13043	0.226836
JHI-Hv50k-2016-37875	1H	463345124	A	0.54528	0.54735	C	0.45094	0.45265	0.495516
JHI-Hv50k-2016-37874	1H	463346364	A	0.54717	0.54924	C	0.44906	0.45076	0.495151
JHI-Hv50k-2016-37873	1H	463347317	T	0.54717	0.54924	G	0.44906	0.45076	0.495151
JHI-Hv50k-2016-37871	1H	463357018	G	0.54906	0.55114	A	0.44717	0.44886	0.494769
JHI-Hv50k-2016-37900	1H	463532282	G	0.27736	0.62553	A	0.16604	0.37447	0.468484
JHI-Hv50k-2016-37898	1H	463532949	A	0.52453	0.54403	G	0.43962	0.45597	0.496123
JHI-Hv50k-2016-37897	1H	463533107	A	0.50943	0.51233	G	0.48491	0.48767	0.499696
JHI-Hv50k-2016-37893	1H	463535848	A	0.51321	0.51613	G	0.48113	0.48387	0.49948
JHI-Hv50k-2016-37886	1H	463539578	A	0.56981	0.57306	T	0.42453	0.42694	0.489324
JHI-Hv50k-2016-37883	1H	463543302	A	0.51698	0.51992	G	0.47736	0.48008	0.499206
JHI-Hv50k-2016-37905	1H	463818143	A	0.51321	0.51711	G	0.47925	0.48289	0.499414
JHI-Hv50k-2016-37906	1H	463818817	T	0.51887	0.51985	G	0.47925	0.48015	0.499212
JHI-Hv50k-2016-37910	1H	463820721	C	0.51509	0.51901	T	0.47736	0.48099	0.499277
JHI-Hv50k-2016-37914	1H	463822407	G	0.88868	0.89036	A	0.10943	0.10964	0.195238
JHI-Hv50k-2016-37917	1H	463822724	T	0.88868	0.89205	C	0.10755	0.10795	0.192594
JHI-Hv50k-2016-37921	1H	463823559	G	0.88868	0.89374	A	0.10566	0.10626	0.189938
JHI-Hv50k-2016-37949	1H	463975777	G	0.54717	0.54924	C	0.44906	0.45076	0.495151
JHI-Hv50k-2016-37947	1H	463977441	G	0.57736	0.58397	A	0.41132	0.41603	0.485898
JHI-Hv50k-2016-37942	1H	463978867	C	0.58491	0.58601	T	0.41321	0.41399	0.485205
JHI-Hv50k-2016-37937	1H	463981559	A	0.60189	0.60646	G	0.39057	0.39354	0.477333
JHI-Hv50k-2016-37936	1H	463981592	C	0.59811	0.60266	A	0.39434	0.39734	0.478922
JHI-Hv50k-2016-37935	1H	463981967	G	0.58302	0.58523	A	0.41321	0.41477	0.485472
JHI-Hv50k-2016-38002	1H	464052446	T	0.84906	0.84906	C	0.15094	0.15094	0.256314
JHI-Hv50k-2016-38000	1H	464052734	G	0.81509	0.82129	A	0.17736	0.17871	0.293545
JHI-Hv50k-2016-37997	1H	464054113	T	0.82075	0.82075	C	0.17925	0.17925	0.294239
JHI-Hv50k-2016-37984	1H	464100469	A	0.81887	0.82042	G	0.17925	0.17958	0.294662
JHI-Hv50k-2016-37983	1H	464100527	G	0.84717	0.84877	A	0.15094	0.15123	0.256719
JHI-Hv50k-2016-38007	1H	464184105	A	0.85472	0.85633	G	0.1434	0.14367	0.246058
JHI-Hv50k-2016-38055	1H	464296085	A	0.82075	0.82386	G	0.17547	0.17614	0.290229
SCRI_RS_9158	1H	464296428	A	0.84906	0.85227	C	0.14717	0.14773	0.251812
JHI-Hv50k-2016-38034	1H	464301765	A	0.82075	0.82231	G	0.17736	0.17769	0.292233
JHI-Hv50k-2016-38060	1H	464363945	T	0.81509	0.81664	C	0.18302	0.18336	0.299478
JHI-Hv50k-2016-38061	1H	464364018	C	0.81321	0.81629	T	0.18302	0.18371	0.299921
JHI-Hv50k-2016-38079	1H	464525488	C	0.52642	0.53042	T	0.46604	0.46958	0.498149
JHI-Hv50k-2016-38080	1H	464525832	G	0.5717	0.57386	C	0.42453	0.42614	0.489089
JHI-Hv50k-2016-38082	1H	464526024	G	0.5283	0.5303	T	0.46792	0.4697	0.498164
BOPA2_12_11463	1H	464531106	C	0.98302	0.98302	A	0.01698	0.01698	0.0333834
JHI-Hv50k-2016-38084	1H	464535279	A	0.54528	0.54735	G	0.45094	0.45265	0.495516
JHI-Hv50k-2016-38088	1H	464741530	A	0.56415	0.56629	T	0.43208	0.43371	0.491211
JHI-Hv50k-2016-38089	1H	464741560	C	0.56415	0.56629	T	0.43208	0.43371	0.491211
JHI-Hv50k-2016-38092	1H	464742516	A	0.56415	0.56844	G	0.4283	0.43156	0.490632
JHI-Hv50k-2016-38101	1H	464832459	G	0.5434	0.54442	A	0.45472	0.45558	0.496054
JHI-Hv50k-2016-38098	1H	465154257	G	0.5434	0.54442	A	0.45472	0.45558	0.496054
JHI-Hv50k-2016-38097	1H	465154333	G	0.81509	0.81818	T	0.18113	0.18182	0.297523
JHI-Hv50k-2016-38103	1H	465235294	T	0.5434	0.54753	C	0.44906	0.45247	0.495482
JHI-Hv50k-2016-38105	1H	465250988	T	0.54151	0.54356	G	0.45472	0.45644	0.496205
JHI-Hv50k-2016-38107	1H	465251062	G	0.54151	0.54253	T	0.4566	0.45747	0.496382
JHI-Hv50k-2016-38108	1H	465251185	T	0.54151	0.54356	C	0.45472	0.45644	0.496205
JHI-Hv50k-2016-38109	1H	465251501	G	0.89811	0.89981	A	0.1	0.10019	0.180304
JHI-Hv50k-2016-38111	1H	465252617	C	0.81321	0.81784	T	0.18113	0.18216	0.297955
JHI-Hv50k-2016-38113	1H	465252743	T	0.54151	0.54253	G	0.4566	0.45747	0.496382
JHI-Hv50k-2016-38119	1H	465345731	A	0.54151	0.54253	G	0.4566	0.45747	0.496382
JHI-Hv50k-2016-38117	1H	465346883	T	0.81509	0.81818	A	0.18113	0.18182	0.297523
JHI-Hv50k-2016-38116	1H	465346943	A	0.81321	0.81784	C	0.18113	0.18216	0.297955
JHI-Hv50k-2016-38124	1H	465448751	T	0.54151	0.54356	C	0.45472	0.45644	0.496205
JHI-Hv50k-2016-38125	1H	465449665	A	0.54151	0.54253	G	0.4566	0.45747	0.496382
JHI-Hv50k-2016-38146	1H	465454124	A	0.54151	0.54253	G	0.4566	0.45747	0.496382
JHI-Hv50k-2016-38167	1H	465603872	C	0.7717	0.87768	G	0.10755	0.12232	0.214716
JHI-Hv50k-2016-38165	1H	465604212	A	0.53962	0.54167	G	0.4566	0.45833	0.496527
JHI-Hv50k-2016-38163	1H	465604507	C	0.56981	0.57197	G	0.42642	0.42803	0.489641
JHI-Hv50k-2016-38180	1H	465689098	C	0.88679	0.89524	T	0.10377	0.10476	0.187571
JHI-Hv50k-2016-38186	1H	465689322	T	0.88679	0.89015	C	0.10943	0.10985	0.195566
JHI-Hv50k-2016-38189	1H	465689444	C	0.88679	0.89015	T	0.10943	0.10985	0.195566
JHI-Hv50k-2016-38190	1H	465689620	T	0.88302	0.88973	C	0.10943	0.11027	0.196221
JHI-Hv50k-2016-38192	1H	465689671	A	0.53962	0.54064	G	0.45849	0.45936	0.496697
JHI-Hv50k-2016-38195	1H	465690089	C	0.56792	0.569	G	0.43019	0.431	0.490478
JHI-Hv50k-2016-38196	1H	465690206	T	0.51132	0.52724	A	0.45849	0.47276	0.498516
JHI-Hv50k-2016-38197	1H	465690468	C	0.53585	0.5389	T	0.45849	0.4611	0.496974
JHI-Hv50k-2016-38203	1H	465690906	C	0.53396	0.53802	T	0.45849	0.46198	0.497109
JHI-Hv50k-2016-38214	1H	465693661	A	0.89057	0.89394	G	0.10566	0.10606	0.189623
JHI-Hv50k-2016-38217	1H	465694942	G	0.88679	0.89015	A	0.10943	0.10985	0.195566
JHI-Hv50k-2016-38221	1H	465695538	T	0.53962	0.54064	G	0.45849	0.45936	0.496697
JHI-Hv50k-2016-38222	1H	465695609	A	0.88679	0.89015	G	0.10943	0.10985	0.195566
JHI-Hv50k-2016-38223	1H	465695699	G	0.53962	0.54064	A	0.45849	0.45936	0.496697
JHI-Hv50k-2016-38230	1H	465697452	A	0.88868	0.89374	G	0.10566	0.10626	0.189938
JHI-Hv50k-2016-38231	1H	465746336	T	0.53208	0.53612	C	0.46038	0.46388	0.497391
JHI-Hv50k-2016-38241	1H	465748252	C	0.53774	0.5408	G	0.4566	0.4592	0.496671
JHI-Hv50k-2016-38243	1H	465748435	A	0.54151	0.54253	C	0.4566	0.45747	0.496382
JHI-Hv50k-2016-38246	1H	465749059	C	0.53585	0.53686	A	0.46226	0.46314	0.497283
BOPA1_568-1651	1H	465836806	G	0.53774	0.53977	A	0.45849	0.46023	0.496837
JHI-Hv50k-2016-38263	1H	465934247	G	0.53396	0.537	A	0.46038	0.463	0.497262
JHI-Hv50k-2016-38264	1H	465935339	G	0.53962	0.54064	A	0.45849	0.45936	0.496697
JHI-Hv50k-2016-38265	1H	465935588	A	0.53962	0.54064	C	0.45849	0.45936	0.496697
BOPA1_34-472	1H	465993839	A	0.53962	0.54064	G	0.45849	0.45936	0.496697
JHI-Hv50k-2016-38311	1H	465993839	T	0.53962	0.54064	C	0.45849	0.45936	0.496697
JHI-Hv50k-2016-38306	1H	465994446	C	0.89245	0.89583	T	0.10377	0.10417	0.186637
JHI-Hv50k-2016-38305	1H	465994560	A	0.53774	0.53977	G	0.45849	0.46023	0.496837
JHI-Hv50k-2016-38304	1H	465994627	A	0.89434	0.89603	C	0.10377	0.10397	0.18632
JHI-Hv50k-2016-38303	1H	465995144	T	0.53774	0.53977	C	0.45849	0.46023	0.496837
JHI-Hv50k-2016-38287	1H	466005848	T	0.90755	0.90926	C	0.09057	0.09074	0.165013
JHI-Hv50k-2016-38280	1H	466007365	C	0.91321	0.91493	T	0.08491	0.08507	0.155666
JHI-Hv50k-2016-38279	1H	466007491	T	0.53962	0.54064	G	0.45849	0.45936	0.496697
JHI-Hv50k-2016-38278	1H	466007566	T	0.53962	0.54064	G	0.45849	0.45936	0.496697
JHI-Hv50k-2016-38274	1H	466007681	C	0.52264	0.52363	T	0.47547	0.47637	0.498883
JHI-Hv50k-2016-38269	1H	466011541	G	0.52264	0.52363	A	0.47547	0.47637	0.498883
BOPA2_12_31099	1H	466036090	G	0.96038	0.96402	A	0.03585	0.03598	0.0693709
JHI-Hv50k-2016-38321	1H	466219613	G	0.52264	0.52363	T	0.47547	0.47637	0.498883
JHI-Hv50k-2016-38339	1H	466232611	G	0.52264	0.52363	T	0.47547	0.47637	0.498883
JHI-Hv50k-2016-38346	1H	466306329	G	0.51698	0.5219	T	0.47358	0.4781	0.499041
JHI-Hv50k-2016-38349	1H	466307814	A	0.48302	0.50295	C	0.47736	0.49705	0.499983
JHI-Hv50k-2016-38350	1H	466307843	A	0.52642	0.52841	C	0.46981	0.47159	0.498386
JHI-Hv50k-2016-38351	1H	466308880	G	0.52453	0.52652	A	0.4717	0.47348	0.498593
JHI-Hv50k-2016-38352	1H	466308937	T	0.52453	0.52552	C	0.47358	0.47448	0.498697
JHI-Hv50k-2016-38355	1H	466468844	A	0.54151	0.54356	G	0.45472	0.45644	0.496205
JHI-Hv50k-2016-38357	1H	466470958	T	0.52075	0.52273	C	0.47547	0.47727	0.498967
JHI-Hv50k-2016-38369	1H	466629588	C	0.52075	0.52174	T	0.47736	0.47826	0.499055
JHI-Hv50k-2016-38371	1H	466630013	T	0.86038	0.86038	C	0.13962	0.13962	0.240253
JHI-Hv50k-2016-38381	1H	466633133	T	0.52075	0.52174	A	0.47736	0.47826	0.499055
JHI-Hv50k-2016-38396	1H	466705253	C	0.50943	0.51233	T	0.48491	0.48767	0.499696
JHI-Hv50k-2016-38416	1H	466844002	A	0.68113	0.68371	T	0.31509	0.31629	0.432501
BOPA1_2881-935	1H	466844070	A	0.68113	0.68371	T	0.31509	0.31629	0.432501
JHI-Hv50k-2016-38406	1H	466846898	C	0.6566	0.6616	T	0.33585	0.3384	0.447771
JHI-Hv50k-2016-38449	1H	466953167	A	0.51887	0.52083	G	0.47736	0.47917	0.499132
JHI-Hv50k-2016-38446	1H	466953245	A	0.5	0.5	T	0.5	0.5	0.5
JHI-Hv50k-2016-38445	1H	466953354	A	0.57547	0.57765	T	0.42075	0.42235	0.487941
JHI-Hv50k-2016-38437	1H	466955072	C	0.50755	0.51141	A	0.48491	0.48859	0.49974
BOPA2_12_11144	1H	467269551	G	0.58113	0.58555	A	0.41132	0.41445	0.485362
JHI-Hv50k-2016-38518	1H	467269817	A	0.69245	0.69376	G	0.30566	0.30624	0.424914
JHI-Hv50k-2016-38514	1H	467270493	T	0.53585	0.54095	A	0.45472	0.45905	0.496646
JHI-Hv50k-2016-38510	1H	467270910	A	0.58113	0.58444	G	0.41321	0.41556	0.48574
JHI-Hv50k-2016-38505	1H	467272164	T	0.67547	0.67803	G	0.32075	0.32197	0.436611
JHI-Hv50k-2016-38566	1H	467482451	C	0.56226	0.56333	T	0.43585	0.43667	0.491979
JHI-Hv50k-2016-38564	1H	467483854	G	0.56604	0.56926	C	0.4283	0.43074	0.490406
JHI-Hv50k-2016-38563	1H	467484167	C	0.86981	0.86981	G	0.13019	0.13019	0.226481
JHI-Hv50k-2016-38689	1H	467546654	G	0.62075	0.62667	T	0.36981	0.37333	0.467909
JHI-Hv50k-2016-38685	1H	467547357	T	0.56226	0.56439	G	0.43396	0.43561	0.491708
JHI-Hv50k-2016-38676	1H	467548826	C	0.55094	0.55198	T	0.44717	0.44802	0.494596
JHI-Hv50k-2016-38674	1H	467549149	G	0.55094	0.55303	A	0.44528	0.44697	0.494376
JHI-Hv50k-2016-38670	1H	467557951	A	0.62075	0.62429	T	0.37358	0.37571	0.469104
JHI-Hv50k-2016-38668	1H	467558386	C	0.56415	0.56522	G	0.43396	0.43478	0.491493
JHI-Hv50k-2016-38655	1H	467603292	G	0.43962	0.50216	A	0.43585	0.49784	0.499991
JHI-Hv50k-2016-38640	1H	467606831	C	0.56415	0.56522	T	0.43396	0.43478	0.491493
JHI-Hv50k-2016-38624	1H	467677379	C	0.5717	0.57278	A	0.42642	0.42722	0.489406
BOPA2_12_31160	1H	467684783	A	0.68679	0.68939	G	0.30943	0.31061	0.428263
JHI-Hv50k-2016-38600	1H	467684937	A	0.54528	0.54839	T	0.44906	0.45161	0.495317
JHI-Hv50k-2016-38599	1H	467685074	C	0.68679	0.68939	A	0.30943	0.31061	0.428263
JHI-Hv50k-2016-38598	1H	467685397	G	0.57358	0.57467	A	0.42453	0.42533	0.488849
JHI-Hv50k-2016-38596	1H	467685521	T	0.68868	0.68998	C	0.30943	0.31002	0.427815
JHI-Hv50k-2016-38586	1H	467687407	G	0.57358	0.57467	A	0.42453	0.42533	0.488849
JHI-Hv50k-2016-38747	1H	467756088	A	0.57736	0.57845	C	0.42075	0.42155	0.487691
SCRI_RS_225431	1H	467757590	C	0.86604	0.86767	T	0.13208	0.13233	0.229638
JHI-Hv50k-2016-38725	1H	467759168	G	0.57736	0.57845	A	0.42075	0.42155	0.487691
JHI-Hv50k-2016-38723	1H	467759998	A	0.57736	0.57845	G	0.42075	0.42155	0.487691
JHI-Hv50k-2016-38713	1H	467763048	G	0.67925	0.68441	A	0.31321	0.31559	0.431986
JHI-Hv50k-2016-38703	1H	467764130	A	0.86792	0.86792	G	0.13208	0.13208	0.22927
JHI-Hv50k-2016-38788	1H	467922564	T	0.56981	0.57197	C	0.42642	0.42803	0.489641
JHI-Hv50k-2016-38782	1H	467923517	T	0.5717	0.57278	G	0.42642	0.42722	0.489406
JHI-Hv50k-2016-38765	1H	467926312	A	0.87358	0.87358	G	0.12642	0.12642	0.220876
JHI-Hv50k-2016-38760	1H	467927108	T	0.5717	0.57495	C	0.42264	0.42505	0.488765
BOPA1_3404-2470	1H	467927505	A	0.8717	0.87335	G	0.12642	0.12665	0.22122
JHI-Hv50k-2016-38800	1H	467988530	C	0.87358	0.87358	T	0.12642	0.12642	0.220876
JHI-Hv50k-2016-38817	1H	468185255	A	0.51887	0.52281	G	0.47358	0.47719	0.498959
JHI-Hv50k-2016-38822	1H	468527977	C	0.58113	0.58444	T	0.41321	0.41556	0.48574
JHI-Hv50k-2016-38828	1H	468861225	C	0.55472	0.55682	A	0.44151	0.44318	0.493543
JHI-Hv50k-2016-38829	1H	468861384	G	0.55283	0.55703	C	0.43962	0.44297	0.493495
JHI-Hv50k-2016-38833	1H	469005397	C	0.5283	0.53333	T	0.46226	0.46667	0.497778
JHI-Hv50k-2016-38832	1H	469006915	T	0.61698	0.62167	G	0.37547	0.37833	0.470393
JHI-Hv50k-2016-38831	1H	469007094	G	0.61698	0.61932	T	0.37925	0.38068	0.471525
JHI-Hv50k-2016-38834	1H	469227632	C	0.53962	0.5458	T	0.44906	0.4542	0.495805
SCRI_RS_154140	1H	469434018	A	0.56038	0.56357	C	0.43396	0.43643	0.491918
SCRI_RS_135092	1H	469698341	C	0.65849	0.65974	T	0.33962	0.34026	0.448966
SCRI_RS_236576	1H	469701845	A	0.55472	0.55787	G	0.43962	0.44213	0.493302
SCRI_RS_157246	1H	469704466	T	0.64906	0.65028	C	0.34906	0.34972	0.454832
JHI-Hv50k-2016-38905	1H	469739155	G	0.89811	0.89981	T	0.1	0.10019	0.180304
JHI-Hv50k-2016-38903	1H	469739245	G	0.89811	0.90152	T	0.09811	0.09848	0.177563
JHI-Hv50k-2016-38897	1H	469746661	T	0.54906	0.55218	C	0.44528	0.44782	0.494554
JHI-Hv50k-2016-38881	1H	469748438	T	0.54906	0.55114	C	0.44717	0.44886	0.494769
JHI-Hv50k-2016-38877	1H	469748582	C	0.53962	0.54685	A	0.44717	0.45315	0.49561
JHI-Hv50k-2016-38935	1H	469827024	T	0.54717	0.55238	C	0.4434	0.44762	0.494513
JHI-Hv50k-2016-38928	1H	469827713	C	0.54906	0.55218	T	0.44528	0.44782	0.494554
JHI-Hv50k-2016-38961	1H	470035361	G	0.75472	0.75758	A	0.24151	0.24242	0.367305
JHI-Hv50k-2016-38959	1H	470035783	C	0.56415	0.6986	T	0.2434	0.3014	0.421116
JHI-Hv50k-2016-38954	1H	470037309	A	0.66792	0.67045	G	0.3283	0.32955	0.441894
JHI-Hv50k-2016-38947	1H	470107852	G	0.54906	0.55218	C	0.44528	0.44782	0.494554
JHI-Hv50k-2016-38946	1H	470107859	A	0.53019	0.53321	G	0.46415	0.46679	0.497794
BOPA1_2036-1027	1H	470389577	G	0.56981	0.57197	A	0.42642	0.42803	0.489641
JHI-Hv50k-2016-38976	1H	470458448	A	0.90943	0.91635	C	0.08302	0.08365	0.153305
JHI-Hv50k-2016-38977	1H	470458470	A	0.50566	0.50758	G	0.49057	0.49242	0.499885
JHI-Hv50k-2016-38978	1H	470458533	C	0.52264	0.52462	A	0.47358	0.47538	0.498788
JHI-Hv50k-2016-38981	1H	470458623	C	0.52264	0.52462	G	0.47358	0.47538	0.498788
JHI-Hv50k-2016-38985	1H	470459212	G	0.52264	0.52462	A	0.47358	0.47538	0.498788
JHI-Hv50k-2016-38995	1H	470465482	A	0.91132	0.91825	G	0.08113	0.08175	0.150134
JHI-Hv50k-2016-38997	1H	470465698	C	0.52075	0.52273	T	0.47547	0.47727	0.498967
JHI-Hv50k-2016-39016	1H	470657237	T	0.91132	0.91651	C	0.08302	0.08349	0.153039
JHI-Hv50k-2016-39015	1H	470657743	G	0.51698	0.51992	A	0.47736	0.48008	0.499206
JHI-Hv50k-2016-39014	1H	470658084	C	0.52642	0.52941	G	0.46792	0.47059	0.49827
JHI-Hv50k-2016-39019	1H	470858328	T	0.56038	0.56464	G	0.43208	0.43536	0.491643
JHI-Hv50k-2016-39022	1H	470858546	G	0.88491	0.88491	A	0.11509	0.11509	0.203689
JHI-Hv50k-2016-39032	1H	470990836	C	0.91698	0.92045	T	0.07925	0.07955	0.146444
JHI-Hv50k-2016-39035	1H	470991425	T	0.60377	0.60837	A	0.38868	0.39163	0.476512
JHI-Hv50k-2016-39043	1H	470992729	C	0.91698	0.9222	A	0.07736	0.0778	0.143494
JHI-Hv50k-2016-39052	1H	471423471	T	0.82453	0.82765	A	0.1717	0.17235	0.285291
JHI-Hv50k-2016-39053	1H	471423577	A	0.9434	0.9434	G	0.0566	0.0566	0.106793
JHI-Hv50k-2016-39065	1H	471787298	C	0.74528	0.75095	G	0.24717	0.24905	0.374048
JHI-Hv50k-2016-39146	1H	471956695	T	0.79245	0.79545	C	0.20377	0.20455	0.325419
JHI-Hv50k-2016-39107	1H	471999421	T	0.6717	0.67552	C	0.32264	0.32448	0.438385
SCRI_RS_181300	1H	472000169	G	0.58491	0.58712	A	0.41132	0.41288	0.48482
JHI-Hv50k-2016-39086	1H	472000318	C	0.94717	0.94717	A	0.05283	0.05283	0.100078
JHI-Hv50k-2016-39082	1H	472000877	G	0.58491	0.58712	A	0.41132	0.41288	0.48482
JHI-Hv50k-2016-39081	1H	472000959	T	0.93019	0.93371	C	0.06604	0.06629	0.123791
JHI-Hv50k-2016-39263	1H	472103486	G	0.51509	0.51705	A	0.48113	0.48295	0.499419
JHI-Hv50k-2016-39262	1H	472103717	A	0.58491	0.58712	G	0.41132	0.41288	0.48482
JHI-Hv50k-2016-39259	1H	472104316	G	0.94717	0.94717	T	0.05283	0.05283	0.100078
JHI-Hv50k-2016-39258	1H	472104633	A	0.75094	0.75379	G	0.24528	0.24621	0.371181
SCRI_RS_168562	1H	472114049	C	0.5434	0.54649	G	0.45094	0.45351	0.495677
JHI-Hv50k-2016-39220	1H	472114311	C	0.5434	0.54753	A	0.44906	0.45247	0.495482
JHI-Hv50k-2016-39304	1H	472136855	C	0.85094	0.86731	T	0.13019	0.13269	0.230167
JHI-Hv50k-2016-39293	1H	472137728	T	0.68868	0.6926	C	0.30566	0.3074	0.42581
JHI-Hv50k-2016-39291	1H	472137819	T	0.86792	0.86957	C	0.13019	0.13043	0.226836
JHI-Hv50k-2016-39290	1H	472138101	T	0.69057	0.69318	C	0.30566	0.30682	0.425363
JHI-Hv50k-2016-39288	1H	472138118	G	0.86038	0.86857	A	0.13019	0.13143	0.228312
JHI-Hv50k-2016-39281	1H	472144650	T	0.89623	0.90133	A	0.09811	0.09867	0.177868
JHI-Hv50k-2016-39280	1H	472145022	T	0.80566	0.81333	C	0.18491	0.18667	0.303649
SCRI_RS_139690	1H	472147826	G	0.89623	0.90133	A	0.09811	0.09867	0.177868
JHI-Hv50k-2016-39331	1H	472309281	T	0.73774	0.74194	C	0.2566	0.25806	0.38293
JHI-Hv50k-2016-39341	1H	472310910	G	0.73396	0.73954	A	0.25849	0.26046	0.385241
JHI-Hv50k-2016-39359	1H	472312832	G	0.73585	0.74004	C	0.25849	0.25996	0.384762
JHI-Hv50k-2016-39362	1H	472313149	G	0.75472	0.75758	T	0.24151	0.24242	0.367305
JHI-Hv50k-2016-39364	1H	472313490	A	0.50189	0.50763	T	0.48679	0.49237	0.499884
SCRI_RS_182326	1H	472313537	G	0.75472	0.75901	A	0.23962	0.24099	0.365828
JHI-Hv50k-2016-39377	1H	472315251	T	0.75472	0.75758	C	0.24151	0.24242	0.367305
JHI-Hv50k-2016-39392	1H	472324797	A	0.73585	0.74004	G	0.25849	0.25996	0.384762
JHI-Hv50k-2016-39425	1H	472466387	C	0.80189	0.81107	A	0.18679	0.18893	0.306471
JHI-Hv50k-2016-39423	1H	472467038	A	0.73962	0.74242	C	0.2566	0.25758	0.382465
JHI-Hv50k-2016-39410	1H	472472933	A	0.73962	0.74242	T	0.2566	0.25758	0.382465
JHI-Hv50k-2016-39508	1H	472632659	T	0.80943	0.8125	C	0.18679	0.1875	0.304688
JHI-Hv50k-2016-39498	1H	472635568	G	0.58868	0.59091	C	0.40755	0.40909	0.483471
JHI-Hv50k-2016-39484	1H	472647613	A	0.80755	0.81369	G	0.18491	0.18631	0.303197
JHI-Hv50k-2016-39482	1H	472647764	C	0.66604	0.67238	T	0.32453	0.32762	0.44057
BOPA1_4691-721	1H	472647969	G	0.66792	0.67429	A	0.32264	0.32571	0.439246
JHI-Hv50k-2016-39481	1H	472647969	C	0.66792	0.67429	T	0.32264	0.32571	0.439246
SCRI_RS_114255	1H	472649561	C	0.89057	0.89225	T	0.10755	0.10775	0.19228
BOPA2_12_20323	1H	472654673	G	0.75283	0.875	A	0.10755	0.125	0.21875
JHI-Hv50k-2016-39463	1H	472654718	G	0.80377	0.81143	C	0.18679	0.18857	0.306023
JHI-Hv50k-2016-39462	1H	472654782	T	0.54717	0.54924	G	0.44906	0.45076	0.495151
JHI-Hv50k-2016-39454	1H	472655332	A	0.54717	0.54924	G	0.44906	0.45076	0.495151
JHI-Hv50k-2016-39449	1H	472655947	C	0.66792	0.673	T	0.32453	0.327	0.440142
JHI-Hv50k-2016-39445	1H	472656190	C	0.80566	0.81025	T	0.18868	0.18975	0.30749
JHI-Hv50k-2016-39438	1H	472662466	G	0.52264	0.52363	C	0.47547	0.47637	0.498883
JHI-Hv50k-2016-39514	1H	472763391	G	0.80189	0.81107	A	0.18679	0.18893	0.306471
JHI-Hv50k-2016-39522	1H	472971860	T	0.67358	0.67614	G	0.32264	0.32386	0.437949
JHI-Hv50k-2016-39526	1H	472980576	G	0.56981	0.56981	C	0.43019	0.43019	0.490253
JHI-Hv50k-2016-39535	1H	473004140	T	0.56604	0.56926	C	0.4283	0.43074	0.490406
JHI-Hv50k-2016-39562	1H	473060362	G	0.64528	0.6465	A	0.35283	0.3535	0.457076
JHI-Hv50k-2016-39694	1H	473271720	T	0.58113	0.58223	C	0.41698	0.41777	0.486476
JHI-Hv50k-2016-39674	1H	473283362	G	0.74906	0.75189	A	0.24717	0.24811	0.373103
JHI-Hv50k-2016-39672	1H	473285688	A	0.61509	0.61742	G	0.38113	0.38258	0.472425
JHI-Hv50k-2016-39669	1H	473285840	A	0.85094	0.85417	G	0.14528	0.14583	0.249127
JHI-Hv50k-2016-39666	1H	473286103	T	0.90755	0.91619	C	0.08302	0.08381	0.153572
JHI-Hv50k-2016-39623	1H	473399737	C	0.91132	0.91304	A	0.08679	0.08696	0.158796
SCRI_RS_133132	1H	473400770	T	0.91132	0.91304	G	0.08679	0.08696	0.158796
BOPA2_12_10535	1H	473402478	G	0.91132	0.91304	C	0.08679	0.08696	0.158796
JHI-Hv50k-2016-39609	1H	473402982	C	0.53962	0.54269	A	0.45472	0.45731	0.496355
JHI-Hv50k-2016-39579	1H	473409224	G	0.74906	0.75332	T	0.24528	0.24668	0.371658
JHI-Hv50k-2016-39578	1H	473409362	A	0.54528	0.54735	T	0.45094	0.45265	0.495516
SCRI_RS_144315	1H	473583674	A	0.66038	0.66288	G	0.33585	0.33712	0.44694
JHI-Hv50k-2016-39713	1H	473584687	C	0.74906	0.75189	T	0.24717	0.24811	0.373103
JHI-Hv50k-2016-39712	1H	473585486	C	0.65849	0.65974	T	0.33962	0.34026	0.448966
JHI-Hv50k-2016-39710	1H	473585693	G	0.89623	0.91171	A	0.08679	0.08829	0.16099
JHI-Hv50k-2016-39704	1H	473587134	A	0.74906	0.75189	C	0.24717	0.24811	0.373103
JHI-Hv50k-2016-39702	1H	473587542	C	0.51698	0.51796	G	0.48113	0.48204	0.499355
JHI-Hv50k-2016-39736	1H	473969240	C	0.73962	0.74809	T	0.24906	0.25191	0.376903
JHI-Hv50k-2016-39860	1H	474600207	A	0.91132	0.91304	G	0.08679	0.08696	0.158796
JHI-Hv50k-2016-39885	1H	474786892	G	0.5283	0.53232	A	0.46415	0.46768	0.497911
JHI-Hv50k-2016-39884	1H	474786901	G	0.88113	0.88615	T	0.11321	0.11385	0.201776
SCRI_RS_231869	1H	474939249	C	0.76038	0.76181	T	0.23774	0.23819	0.362911
SCRI_RS_197910	1H	474941064	C	0.91132	0.91304	T	0.08679	0.08696	0.158796
JHI-Hv50k-2016-39891	1H	474943237	T	0.76038	0.76181	C	0.23774	0.23819	0.362911
JHI-Hv50k-2016-39936	1H	475091792	C	0.43019	0.90119	T	0.04717	0.09881	0.178093
JHI-Hv50k-2016-39949	1H	475113773	T	0.72264	0.72952	C	0.26792	0.27048	0.394641
SCRI_RS_177788	1H	475129195	T	0.53585	0.53788	G	0.46038	0.46212	0.49713
JHI-Hv50k-2016-39968	1H	475129577	G	0.72453	0.72727	C	0.2717	0.27273	0.396697
JHI-Hv50k-2016-39981	1H	475572910	A	0.52075	0.52273	T	0.47547	0.47727	0.498967
JHI-Hv50k-2016-39996	1H	475751432	A	0.64906	0.65028	G	0.34906	0.34972	0.454832
JHI-Hv50k-2016-40217	1H	475877367	G	0.76038	0.76038	A	0.23962	0.23962	0.364405
JHI-Hv50k-2016-40213	1H	475877892	T	0.57358	0.57576	C	0.42264	0.42424	0.488521
JHI-Hv50k-2016-40192	1H	475924396	C	0.59811	0.60038	G	0.39811	0.39962	0.479848
JHI-Hv50k-2016-40175	1H	475926214	C	0.59811	0.59924	T	0.4	0.40076	0.480303
JHI-Hv50k-2016-40174	1H	475926373	G	0.63019	0.63258	A	0.36604	0.36742	0.464845
JHI-Hv50k-2016-40173	1H	475926436	G	0.50755	0.50851	C	0.49057	0.49149	0.499855
SCRI_RS_236623	1H	475927602	C	0.58113	0.58555	T	0.41132	0.41445	0.485362
JHI-Hv50k-2016-40162	1H	475927636	G	0.58302	0.58634	A	0.41132	0.41366	0.485091
SCRI_RS_166168	1H	475936106	G	0.76792	0.77083	A	0.2283	0.22917	0.353302
JHI-Hv50k-2016-40127	1H	475936478	C	0.61887	0.62121	T	0.37736	0.37879	0.470616
JHI-Hv50k-2016-40080	1H	475980898	A	0.56226	0.57088	G	0.42264	0.42912	0.489952
JHI-Hv50k-2016-40078	1H	475980912	A	0.56415	0.56952	G	0.42642	0.43048	0.490334
JHI-Hv50k-2016-40077	1H	475980964	A	0.79245	0.79245	G	0.20755	0.20755	0.328946
JHI-Hv50k-2016-40070	1H	475981509	C	0.80755	0.85944	G	0.13208	0.14056	0.241606
JHI-Hv50k-2016-40035	1H	475984557	A	0.47925	0.52156	T	0.43962	0.47844	0.49907
JHI-Hv50k-2016-40022	1H	476028720	A	0.50377	0.50377	T	0.49623	0.49623	0.499972
JHI-Hv50k-2016-40257	1H	476150396	C	0.87547	0.87713	A	0.12264	0.12287	0.215546
JHI-Hv50k-2016-40258	1H	476150418	G	0.69057	0.6945	A	0.30377	0.3055	0.424339
JHI-Hv50k-2016-40288	1H	476155522	A	0.5	0.5	T	0.5	0.5	0.5
JHI-Hv50k-2016-40315	1H	476243442	G	0.67547	0.67803	A	0.32075	0.32197	0.436611
JHI-Hv50k-2016-40316	1H	476243702	C	0.69623	0.69754	T	0.30189	0.30246	0.421956
JHI-Hv50k-2016-40321	1H	476245607	T	0.87547	0.87713	C	0.12264	0.12287	0.215546
JHI-Hv50k-2016-40324	1H	476245977	A	0.87547	0.87547	G	0.12453	0.12453	0.218045
JHI-Hv50k-2016-40339	1H	476257920	G	0.95283	0.95283	A	0.04717	0.04717	0.08989
JHI-Hv50k-2016-40341	1H	476258423	C	0.95472	0.95472	T	0.04528	0.04528	0.0864594
JHI-Hv50k-2016-40363	1H	476262021	C	0.50943	0.51429	T	0.48113	0.48571	0.499592
JHI-Hv50k-2016-40367	1H	476262621	T	0.51132	0.51326	C	0.48491	0.48674	0.499648
SCRI_RS_195200	1H	476263200	C	0.67736	0.67992	T	0.31887	0.32008	0.435258
JHI-Hv50k-2016-40374	1H	476264119	A	0.50943	0.51233	G	0.48491	0.48767	0.499696
JHI-Hv50k-2016-40376	1H	476264754	A	0.5566	0.5566	T	0.4434	0.4434	0.493593
BOPA1_4578-899	1H	476264990	C	0.85849	0.85849	A	0.14151	0.14151	0.24297
JHI-Hv50k-2016-40379	1H	476266019	T	0.50566	0.51145	C	0.48302	0.48855	0.499738
JHI-Hv50k-2016-40458	1H	476382265	T	0.8566	0.8566	A	0.1434	0.1434	0.245673
JHI-Hv50k-2016-40456	1H	476382378	C	0.88302	0.88805	T	0.11132	0.11195	0.198834
JHI-Hv50k-2016-40432	1H	476384377	A	0.8566	0.8566	T	0.1434	0.1434	0.245673
JHI-Hv50k-2016-40412	1H	476385963	T	0.50943	0.51136	G	0.48679	0.48864	0.499742
JHI-Hv50k-2016-40499	1H	476475582	G	0.8566	0.85985	A	0.13962	0.14015	0.241016
SCRI_RS_121048	1H	476520007	G	0.53774	0.53875	C	0.46038	0.46125	0.496997
JHI-Hv50k-2016-40533	1H	476525832	T	0.50566	0.50951	C	0.48679	0.49049	0.499819
SCRI_RS_170389	1H	476526893	A	0.50943	0.51429	C	0.48113	0.48571	0.499592
JHI-Hv50k-2016-40509	1H	476586141	G	0.77547	0.77694	A	0.22264	0.22306	0.346608
JHI-Hv50k-2016-40510	1H	476586249	T	0.50943	0.51331	C	0.48302	0.48669	0.499646
SCRI_RS_179987	1H	476587039	C	0.87358	0.87358	A	0.12642	0.12642	0.220876
JHI-Hv50k-2016-40590	1H	476875791	G	0.72453	0.72727	A	0.2717	0.27273	0.396697
BOPA1_9757-582	1H	476876523	A	0.50566	0.50854	T	0.48868	0.49146	0.499854
JHI-Hv50k-2016-40587	1H	476876808	T	0.50755	0.50947	C	0.48868	0.49053	0.499821
BOPA2_12_30546	1H	476877261	A	0.72453	0.72727	G	0.2717	0.27273	0.396697
JHI-Hv50k-2016-40585	1H	476877278	C	0.55094	0.55303	T	0.44528	0.44697	0.494376
JHI-Hv50k-2016-40579	1H	476878840	A	0.50755	0.53267	G	0.44528	0.46733	0.497865
JHI-Hv50k-2016-40558	1H	476880462	G	0.50755	0.50947	A	0.48868	0.49053	0.499821
SCRI_RS_17486	1H	476993878	C	0.66981	0.6749	T	0.32264	0.3251	0.43882
JHI-Hv50k-2016-40609	1H	477075952	C	0.95283	0.95644	T	0.0434	0.04356	0.0833251
JHI-Hv50k-2016-40618	1H	477076367	A	0.92264	0.92264	G	0.07736	0.07736	0.142751
SCRI_RS_209524	1H	477076399	A	0.66792	0.67173	G	0.32642	0.32827	0.441018
JHI-Hv50k-2016-40622	1H	477076412	A	0.95283	0.95463	G	0.04528	0.04537	0.0866231
JHI-Hv50k-2016-40640	1H	477078413	C	0.92264	0.92264	T	0.07736	0.07736	0.142751
JHI-Hv50k-2016-40657	1H	477080823	G	0.95283	0.95463	T	0.04528	0.04537	0.0866231
JHI-Hv50k-2016-40667	1H	477081992	G	0.95094	0.95274	T	0.04717	0.04726	0.090053
BOPA1_3201-603	1H	477085105	G	0.58679	0.5879	A	0.41132	0.4121	0.484547
JHI-Hv50k-2016-40712	1H	477094871	G	0.83774	0.83932	C	0.16038	0.16068	0.269724
JHI-Hv50k-2016-40713	1H	477096307	T	0.33774	0.71032	C	0.13774	0.28968	0.411531
JHI-Hv50k-2016-40719	1H	477097839	G	0.83962	0.83962	A	0.16038	0.16038	0.269317
JHI-Hv50k-2016-40782	1H	477311011	G	0.58679	0.5879	A	0.41132	0.4121	0.484547
JHI-Hv50k-2016-40781	1H	477311234	C	0.74528	0.74811	G	0.25094	0.25189	0.376883
JHI-Hv50k-2016-40775	1H	477312467	C	0.58302	0.58412	G	0.41509	0.41588	0.485848
JHI-Hv50k-2016-40790	1H	477492457	G	0.70189	0.70321	A	0.29623	0.29679	0.417411
JHI-Hv50k-2016-40786	1H	477506657	G	0.98113	0.98113	A	0.01887	0.01887	0.0370278
JHI-Hv50k-2016-40796	1H	477594735	G	0.55849	0.55955	A	0.43962	0.44045	0.492908
JHI-Hv50k-2016-40801	1H	477596058	T	0.55094	0.55303	A	0.44528	0.44697	0.494376
JHI-Hv50k-2016-40802	1H	477596328	G	0.53019	0.53422	A	0.46226	0.46578	0.497658
SCRI_RS_189168	1H	477633766	G	0.54717	0.5482	A	0.45094	0.4518	0.495354
JHI-Hv50k-2016-40817	1H	477633943	T	0.5	0.50189	A	0.49623	0.49811	0.499993
JHI-Hv50k-2016-40829	1H	477636555	G	0.93396	0.93396	A	0.06604	0.06604	0.123357
JHI-Hv50k-2016-41035	1H	477788060	T	0.53208	0.53308	A	0.46604	0.46692	0.497811
JHI-Hv50k-2016-41034	1H	477788073	C	0.49811	0.5	T	0.49811	0.5	0.5
JHI-Hv50k-2016-41031	1H	477792317	G	0.53774	0.53977	A	0.45849	0.46023	0.496837
JHI-Hv50k-2016-41028	1H	477792521	G	0.71698	0.7197	A	0.27925	0.2803	0.403464
JHI-Hv50k-2016-40972	1H	477797725	C	0.93019	0.93195	A	0.06792	0.06805	0.126838
JHI-Hv50k-2016-40970	1H	477798225	T	0.93208	0.93208	C	0.06792	0.06792	0.126614
JHI-Hv50k-2016-40966	1H	477799220	A	0.65094	0.65217	G	0.34717	0.34783	0.453689
JHI-Hv50k-2016-40964	1H	477800100	C	0.90943	0.90943	T	0.09057	0.09057	0.164734
JHI-Hv50k-2016-40963	1H	477800268	T	0.58491	0.58601	C	0.41321	0.41399	0.485205
JHI-Hv50k-2016-40940	1H	477846905	G	0.53208	0.53208	C	0.46792	0.46792	0.497942
JHI-Hv50k-2016-40928	1H	477848321	G	0.73396	0.73535	A	0.26415	0.26465	0.389221
JHI-Hv50k-2016-40920	1H	477849747	G	0.93208	0.93208	A	0.06792	0.06792	0.126614
JHI-Hv50k-2016-40910	1H	477851559	C	0.64717	0.64839	T	0.35094	0.35161	0.455961
JHI-Hv50k-2016-40897	1H	477855385	C	0.83774	0.92887	T	0.06415	0.07113	0.132141
BOPA1_8867-459	1H	477862138	G	0.64717	0.64839	A	0.35094	0.35161	0.455961
JHI-Hv50k-2016-40869	1H	477863774	T	0.50566	0.50758	C	0.49057	0.49242	0.499885
JHI-Hv50k-2016-41082	1H	477943389	G	0.53585	0.5389	A	0.45849	0.4611	0.496974
JHI-Hv50k-2016-41065	1H	477946314	C	0.54528	0.54943	G	0.44717	0.45057	0.495113
JHI-Hv50k-2016-41055	1H	478003586	T	0.86226	0.86717	C	0.13208	0.13283	0.230372
JHI-Hv50k-2016-41046	1H	478061689	A	0.62264	0.62382	G	0.37547	0.37618	0.469337
JHI-Hv50k-2016-41045	1H	478061857	G	0.86604	0.86767	A	0.13208	0.13233	0.229638
SCRI_RS_197263	1H	478062310	A	0.62264	0.62382	G	0.37547	0.37618	0.469337
JHI-Hv50k-2016-41042	1H	478062557	G	0.87736	0.87902	A	0.12075	0.12098	0.212688
JHI-Hv50k-2016-41153	1H	478248723	G	0.91321	0.91493	A	0.08491	0.08507	0.155666
JHI-Hv50k-2016-41155	1H	478248922	G	0.80755	0.89353	A	0.09623	0.10647	0.190268
JHI-Hv50k-2016-41161	1H	478249646	G	0.90189	0.90189	T	0.09811	0.09811	0.176969
JHI-Hv50k-2016-41162	1H	478249946	C	0.91321	0.91667	A	0.08302	0.08333	0.152772
JHI-Hv50k-2016-41163	1H	478250001	G	0.80943	0.81096	C	0.18868	0.18904	0.306608
JHI-Hv50k-2016-41168	1H	478326990	C	0.78113	0.78558	A	0.21321	0.21442	0.336888
BOPA2_12_31163	1H	478327181	A	0.66415	0.66667	G	0.33208	0.33333	0.444442
JHI-Hv50k-2016-41171	1H	478327283	T	0.58113	0.58333	C	0.41509	0.41667	0.486112
JHI-Hv50k-2016-41172	1H	478327358	T	0.66415	0.66667	C	0.33208	0.33333	0.444442
JHI-Hv50k-2016-41266	1H	478522806	C	0.57358	0.57576	T	0.42264	0.42424	0.488521
JHI-Hv50k-2016-41265	1H	478523006	T	0.57358	0.57467	C	0.42453	0.42533	0.488849
JHI-Hv50k-2016-41264	1H	478523057	T	0.67358	0.67614	C	0.32264	0.32386	0.437949
JHI-Hv50k-2016-41283	1H	478819140	T	0.65472	0.65595	C	0.3434	0.34405	0.451359
JHI-Hv50k-2016-41279	1H	478821529	C	0.90755	0.91098	T	0.08868	0.08902	0.162191
JHI-Hv50k-2016-41307	1H	478981508	C	0.86038	0.86038	G	0.13962	0.13962	0.240253
JHI-Hv50k-2016-41321	1H	479022417	G	0.86792	0.86957	A	0.13019	0.13043	0.226836
JHI-Hv50k-2016-41329	1H	479031343	A	0.65283	0.6553	G	0.3434	0.3447	0.451764
JHI-Hv50k-2016-41457	1H	479298421	C	0.86792	0.86792	A	0.13208	0.13208	0.22927
JHI-Hv50k-2016-41455	1H	479298690	A	0.86792	0.87121	T	0.1283	0.12879	0.224406
JHI-Hv50k-2016-41445	1H	479300587	G	0.86792	0.86957	C	0.13019	0.13043	0.226836
JHI-Hv50k-2016-41438	1H	479302315	C	0.92453	0.92453	T	0.07547	0.07547	0.139549
JHI-Hv50k-2016-41432	1H	479304495	A	0.5434	0.54442	T	0.45472	0.45558	0.496054
JHI-Hv50k-2016-41417	1H	479308129	G	0.86415	0.87405	A	0.12453	0.12595	0.220173
JHI-Hv50k-2016-41555	1H	479371441	G	0.80189	0.80492	A	0.19434	0.19508	0.314048
JHI-Hv50k-2016-41553	1H	479371744	G	0.50755	0.50947	A	0.48868	0.49053	0.499821
JHI-Hv50k-2016-41535	1H	479385092	T	0.78302	0.78598	C	0.21321	0.21402	0.336431
JHI-Hv50k-2016-41514	1H	479387760	T	0.88679	0.88847	C	0.11132	0.11153	0.198182
JHI-Hv50k-2016-41513	1H	479387871	G	0.88868	0.88868	A	0.11132	0.11132	0.197856
JHI-Hv50k-2016-41511	1H	479387874	A	0.51132	0.51132	T	0.48868	0.48868	0.499744
JHI-Hv50k-2016-41508	1H	479389154	G	0.59811	0.60266	C	0.39434	0.39734	0.478922
JHI-Hv50k-2016-41490	1H	479443153	C	0.78113	0.78409	T	0.21509	0.21591	0.338586
JHI-Hv50k-2016-41481	1H	479444212	T	0.75094	0.75379	C	0.24528	0.24621	0.371181
JHI-Hv50k-2016-41480	1H	479444463	C	0.88679	0.88847	T	0.11132	0.11153	0.198182
JHI-Hv50k-2016-41469	1H	479446497	C	0.78113	0.78558	T	0.21321	0.21442	0.336888
SCRI_RS_114308	1H	479446704	A	0.88679	0.88847	G	0.11132	0.11153	0.198182
JHI-Hv50k-2016-41617	1H	479620309	G	0.45472	0.94141	C	0.0283	0.05859	0.110314
JHI-Hv50k-2016-41585	1H	479622183	C	0.45472	0.94141	G	0.0283	0.05859	0.110314
BOPA2_12_20632	1H	479631091	G	0.9434	0.9434	A	0.0566	0.0566	0.106793
JHI-Hv50k-2016-41573	1H	479631178	G	0.9434	0.9434	A	0.0566	0.0566	0.106793
JHI-Hv50k-2016-41572	1H	479631234	A	0.72264	0.72814	G	0.26981	0.27186	0.395904
JHI-Hv50k-2016-41651	1H	479681503	C	0.8717	0.8717	G	0.1283	0.1283	0.223678
JHI-Hv50k-2016-41665	1H	479683348	C	0.60943	0.61059	T	0.38868	0.38941	0.47554
JHI-Hv50k-2016-41672	1H	479684192	A	0.78113	0.78409	G	0.21509	0.21591	0.338586
JHI-Hv50k-2016-41684	1H	479701625	G	0.93962	0.94318	A	0.0566	0.05682	0.107183
JHI-Hv50k-2016-41717	1H	479856095	T	0.83208	0.83523	A	0.16415	0.16477	0.275242
JHI-Hv50k-2016-41719	1H	479857800	C	0.60755	0.60985	T	0.38868	0.39015	0.475866
SCRI_RS_213675	1H	479858270	C	0.60566	0.60911	T	0.38868	0.39089	0.47619
JHI-Hv50k-2016-41746	1H	479910400	G	0.54151	0.54253	C	0.4566	0.45747	0.496382
JHI-Hv50k-2016-41749	1H	479910582	C	0.54151	0.54253	G	0.4566	0.45747	0.496382
JHI-Hv50k-2016-41755	1H	479912219	A	0.88679	0.89015	T	0.10943	0.10985	0.195566
JHI-Hv50k-2016-41782	1H	479957712	G	0.56415	0.56415	C	0.43585	0.43585	0.49177
JHI-Hv50k-2016-41792	1H	479959682	A	0.54906	0.54906	T	0.45094	0.45094	0.495186
JHI-Hv50k-2016-41795	1H	479960091	A	0.90755	0.90755	G	0.09245	0.09245	0.167806
BOPA2_12_31192	1H	480282634	G	0.67736	0.75738	A	0.21698	0.24262	0.367511
JHI-Hv50k-2016-41939	1H	480549732	G	0.51887	0.52083	C	0.47736	0.47917	0.499132
JHI-Hv50k-2016-41917	1H	480617664	C	0.90566	0.90737	T	0.09245	0.09263	0.168099
JHI-Hv50k-2016-41916	1H	480617736	T	0.90566	0.90737	C	0.09245	0.09263	0.168099
JHI-Hv50k-2016-41900	1H	480623679	A	0.91887	0.91887	G	0.08113	0.08113	0.149096
JHI-Hv50k-2016-41896	1H	480625615	A	0.73019	0.73157	G	0.26792	0.26843	0.392751
JHI-Hv50k-2016-41873	1H	480634875	A	0.57925	0.58144	G	0.41698	0.41856	0.486735
JHI-Hv50k-2016-41867	1H	480708760	C	0.73019	0.73435	T	0.26415	0.26565	0.39016
JHI-Hv50k-2016-41865	1H	480709336	A	0.73019	0.73157	G	0.26792	0.26843	0.392751
JHI-Hv50k-2016-41993	1H	480712880	A	0.6	0.60113	G	0.39811	0.39887	0.479545
JHI-Hv50k-2016-41982	1H	480715016	T	0.59245	0.59357	G	0.40566	0.40643	0.482489
BOPA1_ABC11290-sfp44-06	1H	481033455	A	0.58868	0.58979	G	0.40943	0.41021	0.483876
JHI-Hv50k-2016-42132	1H	481033651	T	0.58868	0.58979	C	0.40943	0.41021	0.483876
JHI-Hv50k-2016-42068	1H	481110151	A	0.94528	0.94528	G	0.05472	0.05472	0.103451
JHI-Hv50k-2016-42071	1H	481110404	C	0.5283	0.5303	T	0.46792	0.4697	0.498164
SCRI_RS_194371	1H	481110404	C	0.5283	0.5303	T	0.46792	0.4697	0.498164
JHI-Hv50k-2016-42084	1H	481111027	C	0.92642	0.92642	G	0.07358	0.07358	0.136332
JHI-Hv50k-2016-42085	1H	481111126	C	0.58868	0.58979	T	0.40943	0.41021	0.483876
JHI-Hv50k-2016-42086	1H	481111204	G	0.94906	0.94906	A	0.05094	0.05094	0.0966902
SCRI_RS_138010	1H	481124968	C	0.8434	0.84499	T	0.15472	0.15501	0.261964
JHI-Hv50k-2016-42163	1H	481195933	T	0.9283	0.9283	C	0.0717	0.0717	0.133118
JHI-Hv50k-2016-42157	1H	481197225	T	0.58868	0.58979	G	0.40943	0.41021	0.483876
JHI-Hv50k-2016-42143	1H	481199424	G	0.98679	0.9943	T	0.00566	0.0057	0.011335
JHI-Hv50k-2016-42387	1H	481239680	A	0.54717	0.5482	T	0.45094	0.4518	0.495354
JHI-Hv50k-2016-42386	1H	481239826	G	0.92642	0.92642	A	0.07358	0.07358	0.136332
JHI-Hv50k-2016-42385	1H	481240052	G	0.92642	0.93524	A	0.06415	0.06476	0.121132
JHI-Hv50k-2016-42382	1H	481240676	C	0.94528	0.94886	T	0.05094	0.05114	0.0970494
JHI-Hv50k-2016-42372	1H	481241858	A	0.94906	0.94906	C	0.05094	0.05094	0.0966902
JHI-Hv50k-2016-42370	1H	481242023	C	0.58868	0.58979	T	0.40943	0.41021	0.483876
JHI-Hv50k-2016-42352	1H	481281608	C	0.94906	0.94906	T	0.05094	0.05094	0.0966902
JHI-Hv50k-2016-42335	1H	481284858	G	0.86226	0.87214	A	0.12642	0.12786	0.223024
JHI-Hv50k-2016-42315	1H	481300425	G	0.53396	0.53497	A	0.46415	0.46503	0.497554
JHI-Hv50k-2016-42295	1H	481306523	G	0.69623	0.69754	A	0.30189	0.30246	0.421956
JHI-Hv50k-2016-42277	1H	481324406	C	0.71509	0.71645	T	0.28302	0.28355	0.406299
JHI-Hv50k-2016-42273	1H	481324653	A	0.88679	0.88679	C	0.11321	0.11321	0.200787
JHI-Hv50k-2016-42269	1H	481325301	T	0.52264	0.52363	C	0.47547	0.47637	0.498883
JHI-Hv50k-2016-42258	1H	481326484	G	0.92264	0.92439	A	0.07547	0.07561	0.139786
JHI-Hv50k-2016-42256	1H	481326499	C	0.71509	0.71645	A	0.28302	0.28355	0.406299
BOPA2_12_31319	1H	481326663	G	0.71509	0.71645	C	0.28302	0.28355	0.406299
SCRI_RS_199689	1H	481347899	C	0.58679	0.58902	T	0.40943	0.41098	0.484151
JHI-Hv50k-2016-42205	1H	481348417	G	0.84528	0.84848	A	0.15094	0.15152	0.257123
JHI-Hv50k-2016-42201	1H	481348764	C	0.78491	0.78937	T	0.20943	0.21063	0.33253
JHI-Hv50k-2016-42200	1H	481349553	A	0.88302	0.88302	G	0.11698	0.11698	0.206591
JHI-Hv50k-2016-42417	1H	481723633	T	0.68302	0.68431	C	0.31509	0.31569	0.43206
JHI-Hv50k-2016-42419	1H	481724005	T	0.51887	0.51985	G	0.47925	0.48015	0.499212
JHI-Hv50k-2016-42420	1H	481724058	C	0.98302	0.98861	T	0.01132	0.01139	0.0225205
JHI-Hv50k-2016-42425	1H	481724338	G	0.94906	0.94906	A	0.05094	0.05094	0.0966902
JHI-Hv50k-2016-42448	1H	481729514	T	0.94906	0.94906	G	0.05094	0.05094	0.0966902
JHI-Hv50k-2016-42456	1H	481730812	G	0.98302	0.98861	A	0.01132	0.01139	0.0225205
JHI-Hv50k-2016-42496	1H	481833459	C	0.85849	0.86338	A	0.13585	0.13662	0.23591
JHI-Hv50k-2016-42490	1H	481835470	G	0.50755	0.51336	A	0.48113	0.48664	0.499643
JHI-Hv50k-2016-42489	1H	481835484	G	0.84151	0.8447	T	0.15472	0.1553	0.262364
JHI-Hv50k-2016-42483	1H	481836399	C	0.56604	0.56604	G	0.43396	0.43396	0.491277
JHI-Hv50k-2016-42482	1H	481836620	G	0.54151	0.54151	C	0.45849	0.45849	0.496554
JHI-Hv50k-2016-42511	1H	482064345	T	0.86792	0.87121	C	0.1283	0.12879	0.224406
JHI-Hv50k-2016-42517	1H	482065289	C	0.95849	0.95849	T	0.04151	0.04151	0.0795738
JHI-Hv50k-2016-42522	1H	482065726	A	0.87358	0.87524	G	0.12453	0.12476	0.21839
JHI-Hv50k-2016-42526	1H	482067569	C	0.8717	0.8717	T	0.1283	0.1283	0.223678
JHI-Hv50k-2016-42536	1H	482068647	C	0.8717	0.87335	T	0.12642	0.12665	0.22122
JHI-Hv50k-2016-42543	1H	482069460	G	0.53962	0.54064	C	0.45849	0.45936	0.496697
JHI-Hv50k-2016-42546	1H	482152307	A	0.37925	0.78824	G	0.10189	0.21176	0.333835
JHI-Hv50k-2016-42547	1H	482152446	G	0.67925	0.68182	A	0.31698	0.31818	0.433883
JHI-Hv50k-2016-42553	1H	482168546	C	0.67925	0.68182	A	0.31698	0.31818	0.433883
JHI-Hv50k-2016-42551	1H	482168926	G	0.85472	0.85795	A	0.14151	0.14205	0.243744
JHI-Hv50k-2016-42564	1H	482187080	C	0.67925	0.68182	A	0.31698	0.31818	0.433883
JHI-Hv50k-2016-42588	1H	482290081	C	0.91698	0.91871	T	0.08113	0.08129	0.149364
JHI-Hv50k-2016-42590	1H	482290103	G	0.91698	0.91698	A	0.08302	0.08302	0.152255
JHI-Hv50k-2016-42591	1H	482290777	C	0.83585	0.83743	T	0.16226	0.16257	0.272282
JHI-Hv50k-2016-42592	1H	482290982	A	0.4	0.82812	T	0.08302	0.17188	0.284675
JHI-Hv50k-2016-42607	1H	482295768	G	0.53585	0.53788	C	0.46038	0.46212	0.49713
SCRI_RS_145026	1H	482296528	T	0.8283	0.8283	C	0.1717	0.1717	0.284438
JHI-Hv50k-2016-42616	1H	482300209	C	0.91698	0.91698	T	0.08302	0.08302	0.152255
JHI-Hv50k-2016-42617	1H	482301373	T	0.91698	0.91698	C	0.08302	0.08302	0.152255
JHI-Hv50k-2016-42633	1H	482408433	A	0.85094	0.89841	G	0.09623	0.10159	0.182539
JHI-Hv50k-2016-42684	1H	482592432	T	0.91509	0.91509	A	0.08491	0.08491	0.155401
JHI-Hv50k-2016-42683	1H	482592629	G	0.9566	0.9566	A	0.0434	0.0434	0.0830329
JHI-Hv50k-2016-42682	1H	482592892	T	0.95472	0.95472	G	0.04528	0.04528	0.0864594
JHI-Hv50k-2016-42681	1H	482592963	G	0.9566	0.9566	A	0.0434	0.0434	0.0830329
JHI-Hv50k-2016-42680	1H	482593248	T	0.67925	0.68182	C	0.31698	0.31818	0.433883
JHI-Hv50k-2016-42678	1H	482593619	C	0.67925	0.68182	T	0.31698	0.31818	0.433883
JHI-Hv50k-2016-42723	1H	482677579	C	0.88491	0.88826	T	0.11132	0.11174	0.198508
JHI-Hv50k-2016-42725	1H	482677743	A	0.53585	0.53788	T	0.46038	0.46212	0.49713
JHI-Hv50k-2016-42730	1H	482680312	T	0.78491	0.78788	C	0.21132	0.21212	0.33425
JHI-Hv50k-2016-42765	1H	482820712	A	0.70377	0.70778	G	0.29057	0.29222	0.413655
JHI-Hv50k-2016-42758	1H	482821427	C	0.93585	0.95568	T	0.0434	0.04432	0.0847115
JHI-Hv50k-2016-42801	1H	482839911	C	0.95094	0.95094	A	0.04906	0.04906	0.0933062
JHI-Hv50k-2016-42805	1H	482840955	T	0.52075	0.52075	A	0.47925	0.47925	0.499139
JHI-Hv50k-2016-42815	1H	482845016	T	0.64151	0.64639	C	0.35094	0.35361	0.45714
JHI-Hv50k-2016-42817	1H	482845263	A	0.51698	0.51698	T	0.48302	0.48302	0.499423
JHI-Hv50k-2016-42820	1H	482845828	G	0.95094	0.95094	C	0.04906	0.04906	0.0933062
JHI-Hv50k-2016-42836	1H	483023605	A	0.95849	0.95849	G	0.04151	0.04151	0.0795738
JHI-Hv50k-2016-42837	1H	483023693	A	0.80377	0.80835	C	0.19057	0.19165	0.309841
JHI-Hv50k-2016-42838	1H	483023829	C	0.91509	0.91509	T	0.08491	0.08491	0.155401
JHI-Hv50k-2016-42839	1H	483024034	T	0.50566	0.51048	A	0.48491	0.48952	0.49978
JHI-Hv50k-2016-42840	1H	483024144	A	0.95849	0.95849	G	0.04151	0.04151	0.0795738
JHI-Hv50k-2016-42841	1H	483024277	G	0.95094	0.95094	A	0.04906	0.04906	0.0933062
JHI-Hv50k-2016-42842	1H	483024340	C	0.8566	0.86148	T	0.13774	0.13852	0.238664
JHI-Hv50k-2016-42843	1H	483024581	T	0.80189	0.80645	A	0.19245	0.19355	0.312177
JHI-Hv50k-2016-42848	1H	483048446	G	0.95472	0.95833	A	0.04151	0.04167	0.0798672
JHI-Hv50k-2016-42849	1H	483049347	C	0.95094	0.95094	A	0.04906	0.04906	0.0933062
JHI-Hv50k-2016-42865	1H	483054737	G	0.86415	0.86415	A	0.13585	0.13585	0.23479
JHI-Hv50k-2016-42866	1H	483054835	A	0.81887	0.82042	G	0.17925	0.17958	0.294662
JHI-Hv50k-2016-42877	1H	483055179	C	0.82075	0.82075	T	0.17925	0.17925	0.294239
JHI-Hv50k-2016-42911	1H	483113262	G	0.91321	0.91493	A	0.08491	0.08507	0.155666
JHI-Hv50k-2016-42888	1H	483142300	A	0.73208	0.73624	G	0.26226	0.26376	0.388381
JHI-Hv50k-2016-42949	1H	483452440	G	0.90755	0.91098	A	0.08868	0.08902	0.162191
JHI-Hv50k-2016-42948	1H	483452497	C	0.33962	0.91837	A	0.03019	0.08163	0.149933
JHI-Hv50k-2016-42947	1H	483452555	G	0.65283	0.65905	A	0.33774	0.34095	0.449406
JHI-Hv50k-2016-42943	1H	483452697	C	0.7717	0.78352	T	0.21321	0.21648	0.339233
JHI-Hv50k-2016-42970	1H	483552361	A	0.58302	0.58302	T	0.41698	0.41698	0.486215
JHI-Hv50k-2016-43007	1H	483553939	G	0.97358	0.97358	A	0.02642	0.02642	0.051444
JHI-Hv50k-2016-43008	1H	483553991	T	0.94906	0.94906	C	0.05094	0.05094	0.0966902
JHI-Hv50k-2016-43016	1H	483568284	G	0.69811	0.70076	A	0.29811	0.29924	0.419391
JHI-Hv50k-2016-43024	1H	483568884	C	0.97358	0.97358	T	0.02642	0.02642	0.051444
JHI-Hv50k-2016-43047	1H	483573925	C	0.95094	0.95094	T	0.04906	0.04906	0.0933062
BOPA1_3702-982	1H	483709986	G	0.74528	0.74528	A	0.25472	0.25472	0.379675
JHI-Hv50k-2016-43075	1H	483760788	G	0.73585	0.73724	C	0.26226	0.26276	0.387434
JHI-Hv50k-2016-43081	1H	483761185	C	0.3434	0.72222	T	0.13208	0.27778	0.401237
JHI-Hv50k-2016-43108	1H	483889218	T	0.89811	0.89981	C	0.1	0.10019	0.180304
JHI-Hv50k-2016-43106	1H	483889452	A	0.82075	0.82386	C	0.17547	0.17614	0.290229
JHI-Hv50k-2016-43277	1H	483930743	T	0.76792	0.77083	G	0.2283	0.22917	0.353302
JHI-Hv50k-2016-43276	1H	483930912	C	0.7717	0.77316	T	0.22642	0.22684	0.350767
JHI-Hv50k-2016-43273	1H	483931218	G	0.94717	0.94896	A	0.05094	0.05104	0.0968698
JHI-Hv50k-2016-43272	1H	483931363	C	0.99245	0.99245	T	0.00755	0.00755	0.014986
JHI-Hv50k-2016-43244	1H	483935531	C	0.99245	0.99245	T	0.00755	0.00755	0.014986
BOPA1_14371-423	1H	483935803	G	0.7717	0.7717	C	0.2283	0.2283	0.352358
JHI-Hv50k-2016-43233	1H	483936716	G	0.99057	0.99057	A	0.00943	0.00943	0.0186822
JHI-Hv50k-2016-43224	1H	483937581	A	0.64906	0.65399	T	0.3434	0.34601	0.452574
JHI-Hv50k-2016-43220	1H	483938008	C	0.64528	0.65267	T	0.3434	0.34733	0.453384
JHI-Hv50k-2016-43206	1H	483957338	C	0.56038	0.56357	G	0.43396	0.43643	0.491918
JHI-Hv50k-2016-43183	1H	483959212	C	0.7717	0.7717	T	0.2283	0.2283	0.352358
JHI-Hv50k-2016-43178	1H	483959430	G	0.84528	0.84528	C	0.15472	0.15472	0.261563
JHI-Hv50k-2016-43141	1H	483977561	C	0.9	0.9	T	0.1	0.1	0.18
JHI-Hv50k-2016-43340	1H	484059175	A	0.51698	0.51796	T	0.48113	0.48204	0.499355
JHI-Hv50k-2016-43341	1H	484059299	C	0.89811	0.89811	T	0.10189	0.10189	0.183017
SCRI_RS_188909	1H	484099571	A	0.74717	0.74717	G	0.25283	0.25283	0.377814
BOPA1_1270-1263	1H	484100270	C	0.63208	0.63567	G	0.36226	0.36433	0.463187
JHI-Hv50k-2016-43370	1H	484100614	T	0.53774	0.53774	A	0.46226	0.46226	0.497151
BOPA1_13589-175	1H	484263760	A	0.63208	0.63567	G	0.36226	0.36433	0.463187
JHI-Hv50k-2016-43430	1H	484263936	G	0.71321	0.71321	A	0.28679	0.28679	0.409083
JHI-Hv50k-2016-43427	1H	484264176	A	0.8	0.8	G	0.2	0.2	0.32
JHI-Hv50k-2016-43416	1H	484292106	A	0.74906	0.79242	G	0.19623	0.20758	0.328981
JHI-Hv50k-2016-43414	1H	484292137	T	0.69623	0.73948	A	0.24528	0.26052	0.385299
JHI-Hv50k-2016-43542	1H	484363479	G	0.58868	0.59542	C	0.4	0.40458	0.48179
JHI-Hv50k-2016-43527	1H	484401066	C	0.91132	0.92706	T	0.0717	0.07294	0.13524
JHI-Hv50k-2016-43521	1H	484407267	G	0.62642	0.62998	A	0.36792	0.37002	0.46621
JHI-Hv50k-2016-43509	1H	484409705	G	0.80377	0.80377	A	0.19623	0.19623	0.315448
JHI-Hv50k-2016-43487	1H	484418096	C	0.62453	0.62928	T	0.36792	0.37072	0.466573
SCRI_RS_78578	1H	484418178	C	0.62453	0.63048	T	0.36604	0.36952	0.46595
JHI-Hv50k-2016-43475	1H	484449768	A	0.59245	0.5947	G	0.40377	0.4053	0.482064
JHI-Hv50k-2016-43474	1H	484450497	G	0.74528	0.74811	A	0.25094	0.25189	0.376883
JHI-Hv50k-2016-43454	1H	484455483	T	0.56038	0.58465	C	0.39811	0.41535	0.485669
JHI-Hv50k-2016-43453	1H	484455775	T	0.51887	0.52281	C	0.47358	0.47719	0.498959
JHI-Hv50k-2016-43435	1H	484464157	G	0.53019	0.53119	C	0.46792	0.46881	0.498054
JHI-Hv50k-2016-43566	1H	484559004	T	0.88113	0.88783	C	0.11132	0.11217	0.199176
JHI-Hv50k-2016-43626	1H	484622406	A	0.69623	0.69886	G	0.3	0.30114	0.420909
JHI-Hv50k-2016-43633	1H	484627816	A	0.84528	0.84848	G	0.15094	0.15152	0.257123
JHI-Hv50k-2016-43607	1H	484662366	G	0.55849	0.56061	T	0.43774	0.43939	0.492653
JHI-Hv50k-2016-43609	1H	484662542	A	0.59811	0.60038	G	0.39811	0.39962	0.479848
JHI-Hv50k-2016-43714	1H	484691062	T	0.55094	0.55408	C	0.4434	0.44592	0.494151
JHI-Hv50k-2016-43702	1H	484728315	C	0.55283	0.55703	T	0.43962	0.44297	0.493495
JHI-Hv50k-2016-43682	1H	484745364	A	0.74528	0.74811	G	0.25094	0.25189	0.376883
JHI-Hv50k-2016-43656	1H	484755409	C	0.83774	0.83932	A	0.16038	0.16068	0.269724
JHI-Hv50k-2016-43650	1H	484756356	G	0.55472	0.55682	T	0.44151	0.44318	0.493543
JHI-Hv50k-2016-43648	1H	484756396	G	0.55472	0.55682	A	0.44151	0.44318	0.493543
BOPA2_12_11173	1H	485008779	A	0.96038	0.96038	G	0.03962	0.03962	0.0761005
JHI-Hv50k-2016-43771	1H	485009822	C	0.50377	0.50473	G	0.49434	0.49527	0.499955
JHI-Hv50k-2016-43768	1H	485010816	A	0.55472	0.55682	G	0.44151	0.44318	0.493543
JHI-Hv50k-2016-43765	1H	485011985	C	0.77736	0.77883	T	0.22075	0.22117	0.344508
JHI-Hv50k-2016-43744	1H	485033354	C	0.64906	0.65275	T	0.34528	0.34725	0.453335
JHI-Hv50k-2016-43743	1H	485033483	T	0.25849	0.53725	C	0.22264	0.46275	0.497225
JHI-Hv50k-2016-43725	1H	485034813	G	0.63208	0.64547	A	0.34717	0.35453	0.457677
JHI-Hv50k-2016-43724	1H	485035413	G	0.2566	0.53543	A	0.22264	0.46457	0.497489
JHI-Hv50k-2016-43846	1H	485250018	A	0.53962	0.54373	G	0.45283	0.45627	0.496175
JHI-Hv50k-2016-43845	1H	485250041	T	0.53774	0.5408	C	0.4566	0.4592	0.496671
JHI-Hv50k-2016-43838	1H	485250923	G	0.65094	0.65217	A	0.34717	0.34783	0.453689
JHI-Hv50k-2016-43815	1H	485266157	A	0.64906	0.65152	G	0.34717	0.34848	0.454083
JHI-Hv50k-2016-43813	1H	485267050	C	0.65094	0.65341	A	0.34528	0.34659	0.452931
JHI-Hv50k-2016-43794	1H	485277496	A	0.53774	0.53977	G	0.45849	0.46023	0.496837
JHI-Hv50k-2016-43792	1H	485278146	T	0.53774	0.5408	G	0.4566	0.4592	0.496671
JHI-Hv50k-2016-43790	1H	485278303	C	0.50566	0.50758	G	0.49057	0.49242	0.499885
JHI-Hv50k-2016-43787	1H	485281173	T	0.64906	0.65152	C	0.34717	0.34848	0.454083
JHI-Hv50k-2016-43786	1H	485281594	C	0.55472	0.55682	A	0.44151	0.44318	0.493543
JHI-Hv50k-2016-43859	1H	485429967	G	0.55472	0.55787	C	0.43962	0.44213	0.493302
JHI-Hv50k-2016-43921	1H	485512730	A	0.53774	0.53977	G	0.45849	0.46023	0.496837
JHI-Hv50k-2016-43900	1H	485513916	C	0.53774	0.53977	T	0.45849	0.46023	0.496837
JHI-Hv50k-2016-43896	1H	485514257	T	0.53774	0.54183	C	0.45472	0.45817	0.496501
JHI-Hv50k-2016-43962	1H	485725307	G	0.57547	0.57985	A	0.41698	0.42015	0.487248
JHI-Hv50k-2016-43969	1H	485726641	A	0.56038	0.56357	G	0.43396	0.43643	0.491918
JHI-Hv50k-2016-43970	1H	485727125	G	0.57736	0.58065	C	0.41698	0.41935	0.486991
JHI-Hv50k-2016-44011	1H	485774993	T	0.59434	0.59659	G	0.40189	0.40341	0.481341
JHI-Hv50k-2016-43993	1H	485778986	T	0.83396	0.83554	A	0.16415	0.16446	0.274826
SCRI_RS_235724	1H	485808684	C	0.82264	0.83525	T	0.16226	0.16475	0.275215
JHI-Hv50k-2016-44088	1H	485810273	T	0.83396	0.83712	C	0.16226	0.16288	0.2727
JHI-Hv50k-2016-44085	1H	485811378	A	0.59434	0.6	G	0.39623	0.4	0.48
JHI-Hv50k-2016-44059	1H	485914068	T	0.66981	0.67619	C	0.32075	0.32381	0.437914
JHI-Hv50k-2016-44108	1H	485974928	C	0.67547	0.67803	T	0.32075	0.32197	0.436611
JHI-Hv50k-2016-44101	1H	485976350	T	0.59434	0.59772	G	0.4	0.40228	0.480902
JHI-Hv50k-2016-44184	1H	486049201	A	0.60377	0.60606	G	0.39245	0.39394	0.477503
SCRI_RS_199972	1H	486050667	A	0.61509	0.6186	G	0.37925	0.3814	0.471868
JHI-Hv50k-2016-44143	1H	486084543	G	0.67547	0.67932	A	0.31887	0.32068	0.435689
JHI-Hv50k-2016-44140	1H	486088075	G	0.61132	0.61832	A	0.37736	0.38168	0.472001
JHI-Hv50k-2016-44228	1H	486312619	G	0.60943	0.61407	A	0.38302	0.38593	0.473976
JHI-Hv50k-2016-44231	1H	486312708	T	0.60566	0.60795	C	0.39057	0.39205	0.476694
JHI-Hv50k-2016-44236	1H	486313448	G	0.55472	0.55682	C	0.44151	0.44318	0.493543
JHI-Hv50k-2016-44263	1H	486316977	C	0.5283	0.5293	G	0.46981	0.4707	0.498283
JHI-Hv50k-2016-44402	1H	486458493	C	0.78113	0.78113	T	0.21887	0.21887	0.341932
JHI-Hv50k-2016-44400	1H	486460445	C	0.5434	0.54649	G	0.45094	0.45351	0.495677
SCRI_RS_213539	1H	486461464	C	0.60943	0.61407	T	0.38302	0.38593	0.473976
JHI-Hv50k-2016-44395	1H	486461686	T	0.71509	0.71645	C	0.28302	0.28355	0.406299
JHI-Hv50k-2016-44365	1H	486463712	T	0.6717	0.67681	C	0.32075	0.32319	0.437476
JHI-Hv50k-2016-44353	1H	486479196	C	0.59623	0.59962	T	0.39811	0.40038	0.480152
JHI-Hv50k-2016-44351	1H	486480122	C	0.78113	0.78113	T	0.21887	0.21887	0.341932
JHI-Hv50k-2016-44348	1H	486481669	A	0.77925	0.77925	G	0.22075	0.22075	0.344039
JHI-Hv50k-2016-44347	1H	486481752	G	0.77736	0.7803	A	0.21887	0.2197	0.342864
JHI-Hv50k-2016-44346	1H	486481807	A	0.67358	0.67742	C	0.32075	0.32258	0.437044
JHI-Hv50k-2016-44345	1H	486481955	G	0.66792	0.67557	A	0.32075	0.32443	0.43835
JHI-Hv50k-2016-44344	1H	486482073	A	0.67547	0.67803	G	0.32075	0.32197	0.436611
JHI-Hv50k-2016-44343	1H	486482242	A	0.71321	0.71591	C	0.28302	0.28409	0.406766
JHI-Hv50k-2016-44342	1H	486482275	A	0.71509	0.71509	G	0.28491	0.28491	0.407473
JHI-Hv50k-2016-44338	1H	486496479	C	0.90189	0.9053	T	0.09434	0.0947	0.171464
JHI-Hv50k-2016-44333	1H	486496724	A	0.58491	0.58824	C	0.40943	0.41176	0.484427
JHI-Hv50k-2016-44298	1H	486522882	G	0.83774	0.8425	T	0.1566	0.1575	0.265387
JHI-Hv50k-2016-44296	1H	486523005	G	0.89623	0.90133	T	0.09811	0.09867	0.177868
JHI-Hv50k-2016-44295	1H	486523175	G	0.72264	0.72676	A	0.2717	0.27324	0.39716
JHI-Hv50k-2016-44436	1H	486600542	C	0.84151	0.8431	T	0.1566	0.1569	0.264565
JHI-Hv50k-2016-44458	1H	486627392	G	0.66981	0.67619	T	0.32075	0.32381	0.437914
JHI-Hv50k-2016-44464	1H	486627893	T	0.70377	0.81798	C	0.1566	0.18202	0.297777
SCRI_RS_154646	1H	486644418	C	0.53774	0.53977	A	0.45849	0.46023	0.496837
SCRI_RS_236160	1H	486647287	G	0.70943	0.71078	A	0.28868	0.28922	0.411144
JHI-Hv50k-2016-44525	1H	486649412	T	0.93019	0.93371	C	0.06604	0.06629	0.123791
JHI-Hv50k-2016-44526	1H	486649841	T	0.70566	0.70699	G	0.29245	0.29301	0.41431
JHI-Hv50k-2016-44527	1H	486649951	C	0.70566	0.70968	T	0.28868	0.29032	0.412069
JHI-Hv50k-2016-44528	1H	486650090	G	0.70943	0.71078	A	0.28868	0.28922	0.411144
JHI-Hv50k-2016-44547	1H	486652154	A	0.6717	0.67424	C	0.32453	0.32576	0.439281
JHI-Hv50k-2016-44590	1H	486702240	A	0.51887	0.52182	G	0.47547	0.47818	0.499048
JHI-Hv50k-2016-44643	1H	486774841	G	0.70566	0.70968	A	0.28868	0.29032	0.412069
JHI-Hv50k-2016-44645	1H	486775090	C	0.70943	0.71078	T	0.28868	0.28922	0.411144
JHI-Hv50k-2016-44663	1H	486799389	G	0.57358	0.80423	A	0.13962	0.19577	0.314888
JHI-Hv50k-2016-44760	1H	486860497	A	0.58679	0.5879	G	0.41132	0.4121	0.484547
JHI-Hv50k-2016-44742	1H	486878331	A	0.58868	0.59091	C	0.40755	0.40909	0.483471
JHI-Hv50k-2016-44696	1H	486891051	C	0.80943	0.81404	T	0.18491	0.18596	0.302758
JHI-Hv50k-2016-44694	1H	486892097	C	0.80566	0.80871	T	0.19057	0.19129	0.309396
JHI-Hv50k-2016-44780	1H	486960613	T	0.59245	0.5947	C	0.40377	0.4053	0.482064
JHI-Hv50k-2016-44819	1H	487208807	C	0.58679	0.5879	G	0.41132	0.4121	0.484547
JHI-Hv50k-2016-44844	1H	487215915	G	0.76415	0.7685	A	0.23019	0.2315	0.355816
JHI-Hv50k-2016-44904	1H	487226459	C	0.76415	0.76705	T	0.23208	0.23295	0.357369
JHI-Hv50k-2016-44905	1H	487226549	G	0.58113	0.58223	T	0.41698	0.41777	0.486476
JHI-Hv50k-2016-44962	1H	487343352	A	0.63208	0.63208	C	0.36792	0.36792	0.46511
JHI-Hv50k-2016-45001	1H	487358603	C	0.83019	0.83176	T	0.16792	0.16824	0.279871
JHI-Hv50k-2016-45022	1H	487362530	G	0.5434	0.54962	T	0.44528	0.45038	0.495076
JHI-Hv50k-2016-45110	1H	487533883	T	0.83208	0.83365	C	0.16604	0.16635	0.277355
JHI-Hv50k-2016-45109	1H	487535131	G	0.83208	0.83365	C	0.16604	0.16635	0.277355
JHI-Hv50k-2016-45076	1H	487553634	G	0.83208	0.83365	A	0.16604	0.16635	0.277355
JHI-Hv50k-2016-45075	1H	487556083	A	0.55283	0.55703	G	0.43962	0.44297	0.493495
JHI-Hv50k-2016-45065	1H	487655955	C	0.83208	0.83365	G	0.16604	0.16635	0.277355
JHI-Hv50k-2016-45062	1H	487656050	T	0.83208	0.83365	C	0.16604	0.16635	0.277355
JHI-Hv50k-2016-45033	1H	487668715	G	0.51698	0.51796	C	0.48113	0.48204	0.499355
JHI-Hv50k-2016-45126	1H	487777403	C	0.8283	0.83144	T	0.16792	0.16856	0.280295
JHI-Hv50k-2016-45177	1H	487919159	C	0.83208	0.83365	T	0.16604	0.16635	0.277355
JHI-Hv50k-2016-45205	1H	488045504	T	0.82453	0.8308	G	0.16792	0.1692	0.281143
JHI-Hv50k-2016-45199	1H	488046175	T	0.82453	0.8308	C	0.16792	0.1692	0.281143
JHI-Hv50k-2016-45183	1H	488048796	A	0.83019	0.83176	G	0.16792	0.16824	0.279871
JHI-Hv50k-2016-45237	1H	488169551	G	0.83019	0.83176	A	0.16792	0.16824	0.279871
JHI-Hv50k-2016-45263	1H	488195335	T	0.81321	0.81629	C	0.18302	0.18371	0.299921
JHI-Hv50k-2016-45273	1H	488197102	C	0.81321	0.81629	A	0.18302	0.18371	0.299921
JHI-Hv50k-2016-45274	1H	488197190	T	0.81321	0.81629	A	0.18302	0.18371	0.299921
JHI-Hv50k-2016-45275	1H	488197211	C	0.82453	0.82922	G	0.16981	0.17078	0.283228
JHI-Hv50k-2016-45276	1H	488197363	T	0.81132	0.81594	C	0.18302	0.18406	0.300364
JHI-Hv50k-2016-45278	1H	488198324	T	0.81321	0.81629	G	0.18302	0.18371	0.299921
JHI-Hv50k-2016-45280	1H	488198462	A	0.81132	0.81594	G	0.18302	0.18406	0.300364
JHI-Hv50k-2016-45281	1H	488198646	C	0.52264	0.52462	G	0.47358	0.47538	0.498788
JHI-Hv50k-2016-45283	1H	488199463	G	0.81321	0.81629	A	0.18302	0.18371	0.299921
JHI-Hv50k-2016-45319	1H	488208857	C	0.52264	0.52462	G	0.47358	0.47538	0.498788
JHI-Hv50k-2016-45339	1H	488282850	C	0.93962	0.9414	T	0.05849	0.0586	0.110332
JHI-Hv50k-2016-45340	1H	488282866	G	0.81509	0.81818	T	0.18113	0.18182	0.297523
JHI-Hv50k-2016-45342	1H	488283421	C	0.82642	0.83112	T	0.16792	0.16888	0.280719
JHI-Hv50k-2016-45347	1H	488283999	G	0.93774	0.94129	A	0.05849	0.05871	0.110526
JHI-Hv50k-2016-45411	1H	488327069	T	0.82075	0.82386	G	0.17547	0.17614	0.290229
JHI-Hv50k-2016-45513	1H	488880024	T	0.99434	0.99434	C	0.00566	0.00566	0.0112559
JHI-Hv50k-2016-45512	1H	488880422	G	0.99434	0.99434	A	0.00566	0.00566	0.0112559
JHI-Hv50k-2016-45506	1H	488883572	A	0.83396	0.83712	G	0.16226	0.16288	0.2727
JHI-Hv50k-2016-45502	1H	488883765	G	0.70566	0.71103	A	0.28679	0.28897	0.410933
JHI-Hv50k-2016-45494	1H	488885649	A	0.70377	0.70913	G	0.28868	0.29087	0.412529
JHI-Hv50k-2016-45490	1H	488885940	T	0.99434	0.99434	C	0.00566	0.00566	0.0112559
JHI-Hv50k-2016-45487	1H	488886784	C	0.87358	0.87358	G	0.12642	0.12642	0.220876
JHI-Hv50k-2016-45486	1H	488886850	T	0.99434	0.99434	C	0.00566	0.00566	0.0112559
JHI-Hv50k-2016-45485	1H	488887443	C	0.99434	0.99434	T	0.00566	0.00566	0.0112559
JHI-Hv50k-2016-45477	1H	488891309	A	0.99434	0.99434	G	0.00566	0.00566	0.0112559
JHI-Hv50k-2016-45471	1H	488892607	G	0.99434	0.99434	A	0.00566	0.00566	0.0112559
JHI-Hv50k-2016-45464	1H	488894452	G	0.99434	0.99434	T	0.00566	0.00566	0.0112559
JHI-Hv50k-2016-45578	1H	489128197	C	0.8283	0.83144	A	0.16792	0.16856	0.280295
JHI-Hv50k-2016-45557	1H	489144999	C	0.70755	0.71157	G	0.28679	0.28843	0.410476
JHI-Hv50k-2016-45554	1H	489145227	G	0.70566	0.71374	T	0.28302	0.28626	0.40863
JHI-Hv50k-2016-45588	1H	489566052	T	0.97547	0.97732	C	0.02264	0.02268	0.0443312
BOPA2_12_30191	1H	489873437	A	0.63774	0.64381	G	0.35283	0.35619	0.458637
JHI-Hv50k-2016-45590	1H	489892375	G	0.50377	0.74373	A	0.17358	0.25627	0.381191
JHI-Hv50k-2016-45591	1H	489914674	C	0.79811	0.81818	T	0.17736	0.18182	0.297523
JHI-Hv50k-2016-45595	1H	489916328	A	0.92453	0.92628	G	0.07358	0.07372	0.136571
SCRI_RS_232650	1H	489916462	G	0.83962	0.84762	T	0.15094	0.15238	0.258321
JHI-Hv50k-2016-45601	1H	489918727	C	0.8434	0.84981	T	0.14906	0.15019	0.255266
JHI-Hv50k-2016-45613	1H	489923234	C	0.53208	0.53817	T	0.4566	0.46183	0.497086
JHI-Hv50k-2016-45614	1H	489923362	T	0.52075	0.52772	G	0.46604	0.47228	0.498463
JHI-Hv50k-2016-45615	1H	489923392	T	0.53208	0.53817	C	0.4566	0.46183	0.497086
JHI-Hv50k-2016-45644	1H	489958199	T	0.27358	0.57769	C	0.2	0.42231	0.487929
JHI-Hv50k-2016-45646	1H	489958613	A	0.53019	0.53626	G	0.45849	0.46374	0.49737
JHI-Hv50k-2016-45661	1H	489960059	T	0.53019	0.53728	G	0.4566	0.46272	0.49722
JHI-Hv50k-2016-45675	1H	489974204	G	0.53019	0.53626	A	0.45849	0.46374	0.49737
JHI-Hv50k-2016-45678	1H	489975181	T	0.8283	0.83302	A	0.16604	0.16698	0.278195
SCRI_RS_141421	1H	489976224	T	0.54717	0.55238	A	0.4434	0.44762	0.494513
JHI-Hv50k-2016-45689	1H	489976275	A	0.82453	0.8308	G	0.16792	0.1692	0.281143
JHI-Hv50k-2016-45694	1H	490004551	C	0.53208	0.53714	T	0.45849	0.46286	0.497241
JHI-Hv50k-2016-45713	1H	490037817	C	0.80377	0.82239	G	0.17358	0.17761	0.292129
JHI-Hv50k-2016-45765	1H	490200354	T	0.82075	0.82543	C	0.17358	0.17457	0.288191
JHI-Hv50k-2016-45766	1H	490200419	T	0.68113	0.68762	G	0.30943	0.31238	0.429597
JHI-Hv50k-2016-45768	1H	490200635	A	0.80943	0.8314	C	0.16415	0.1686	0.280348
JHI-Hv50k-2016-45769	1H	490200760	G	0.56981	0.6551	A	0.3	0.3449	0.451888
JHI-Hv50k-2016-45776	1H	490205093	T	0.82075	0.82543	C	0.17358	0.17457	0.288191
JHI-Hv50k-2016-45777	1H	490205162	C	0.69245	0.69905	T	0.29811	0.30095	0.420758
JHI-Hv50k-2016-45778	1H	490205313	G	0.52264	0.52762	C	0.46792	0.47238	0.498474
JHI-Hv50k-2016-45779	1H	490205395	G	0.50189	0.50474	T	0.49245	0.49526	0.499955
JHI-Hv50k-2016-45782	1H	490205906	A	0.51698	0.5239	T	0.46981	0.4761	0.498858
JHI-Hv50k-2016-45789	1H	490206309	A	0.82264	0.82576	G	0.17358	0.17424	0.287761
JHI-Hv50k-2016-45790	1H	490206406	C	0.69057	0.69714	T	0.3	0.30286	0.422272
SCRI_RS_106754	1H	490310479	G	0.56226	0.56979	A	0.42453	0.43021	0.490259
JHI-Hv50k-2016-45903	1H	490311005	G	0.52453	0.52952	C	0.46604	0.47048	0.498257
JHI-Hv50k-2016-45866	1H	490314268	G	0.76415	0.7685	A	0.23019	0.2315	0.355816
SCRI_RS_206759	1H	490314587	T	0.69434	0.70363	C	0.29245	0.29637	0.41707
BOPA1_5336-400	1H	490315883	A	0.59057	0.59733	G	0.39811	0.40267	0.481054
JHI-Hv50k-2016-45837	1H	490317653	T	0.53774	0.54493	A	0.44906	0.45507	0.495963
JHI-Hv50k-2016-45836	1H	490317789	A	0.62453	0.63048	C	0.36604	0.36952	0.46595
JHI-Hv50k-2016-45835	1H	490317856	G	0.58868	0.59656	A	0.39811	0.40344	0.481352
JHI-Hv50k-2016-45800	1H	490329985	C	0.70377	0.70778	T	0.29057	0.29222	0.413655
JHI-Hv50k-2016-46004	1H	490370308	T	0.7717	0.78352	G	0.21321	0.21648	0.339233
BOPA2_12_31181	1H	490497861	G	0.51509	0.52099	C	0.47358	0.47901	0.499119
JHI-Hv50k-2016-46072	1H	490497861	C	0.50189	0.50763	G	0.48679	0.49237	0.499884
JHI-Hv50k-2016-46073	1H	490497994	A	0.51509	0.52099	C	0.47358	0.47901	0.499119
JHI-Hv50k-2016-46082	1H	490499672	T	0.73208	0.74046	C	0.2566	0.25954	0.384358
JHI-Hv50k-2016-46103	1H	490507810	A	0.74151	0.74573	G	0.25283	0.25427	0.379234
JHI-Hv50k-2016-46104	1H	490507864	A	0.68491	0.69011	G	0.30755	0.30989	0.427716
JHI-Hv50k-2016-46106	1H	490507892	A	0.68491	0.69011	G	0.30755	0.30989	0.427716
JHI-Hv50k-2016-46137	1H	490589049	T	0.73962	0.74667	C	0.25094	0.25333	0.378308
JHI-Hv50k-2016-46149	1H	490590908	G	0.73962	0.74667	A	0.25094	0.25333	0.378308
JHI-Hv50k-2016-46213	1H	490685514	G	0.73962	0.74809	A	0.24906	0.25191	0.376903
JHI-Hv50k-2016-46222	1H	490686398	A	0.74151	0.75143	G	0.24528	0.24857	0.373566
JHI-Hv50k-2016-46229	1H	490691367	A	0.51509	0.52399	T	0.46792	0.47601	0.498849
SCRI_RS_146959	1H	490753564	C	0.7434	0.75335	T	0.2434	0.24665	0.371628
JHI-Hv50k-2016-46264	1H	491049439	A	0.65094	0.66092	G	0.33396	0.33908	0.44821
JHI-Hv50k-2016-46263	1H	491049502	T	0.65283	0.66031	C	0.33585	0.33969	0.448601
JHI-Hv50k-2016-46305	1H	491113110	C	0.92642	0.92642	T	0.07358	0.07358	0.136332
JHI-Hv50k-2016-46304	1H	491113235	T	0.66981	0.68008	A	0.31509	0.31992	0.435142
JHI-Hv50k-2016-46302	1H	491113857	G	0.92075	0.926	A	0.07358	0.074	0.137048
JHI-Hv50k-2016-46469	1H	491242519	C	0.7434	0.75479	T	0.24151	0.24521	0.370164
JHI-Hv50k-2016-46466	1H	491243257	T	0.92642	0.92642	C	0.07358	0.07358	0.136332
JHI-Hv50k-2016-46424	1H	491285469	T	0.50377	0.51052	A	0.48302	0.48948	0.499779
JHI-Hv50k-2016-46421	1H	491286181	C	0.49811	0.50672	T	0.48491	0.49328	0.49991
JHI-Hv50k-2016-46410	1H	491288352	C	0.50377	0.51248	T	0.47925	0.48752	0.499688
JHI-Hv50k-2016-46408	1H	491288700	A	0.92642	0.92642	T	0.07358	0.07358	0.136332
JHI-Hv50k-2016-46401	1H	491289284	A	0.50189	0.51056	G	0.48113	0.48944	0.499777
JHI-Hv50k-2016-46382	1H	491292339	G	0.83585	0.84061	A	0.15849	0.15939	0.26797
JHI-Hv50k-2016-46381	1H	491292494	A	0.64906	0.65275	G	0.34528	0.34725	0.453335
JHI-Hv50k-2016-46375	1H	491296272	A	0.64717	0.65209	G	0.34528	0.34791	0.453737
BOPA2_12_30532	1H	491296335	G	0.55094	0.55619	A	0.43962	0.44381	0.493685
JHI-Hv50k-2016-46373	1H	491296548	G	0.7566	0.7682	A	0.2283	0.2318	0.356138
JHI-Hv50k-2016-46372	1H	491296593	A	0.64528	0.65143	G	0.34528	0.34857	0.454138
JHI-Hv50k-2016-46347	1H	491305053	C	0.81321	0.81784	T	0.18113	0.18216	0.297955
JHI-Hv50k-2016-46344	1H	491306078	G	0.51321	0.51711	C	0.47925	0.48289	0.499414
JHI-Hv50k-2016-46531	1H	491461010	C	0.7566	0.76381	T	0.23396	0.23619	0.360809
JHI-Hv50k-2016-46533	1H	491461234	A	0.74528	0.74953	G	0.24906	0.25047	0.37547
JHI-Hv50k-2016-46551	1H	491493114	T	0.74528	0.74953	C	0.24906	0.25047	0.37547
JHI-Hv50k-2016-46552	1H	491493201	C	0.76038	0.77203	T	0.22453	0.22797	0.351999
JHI-Hv50k-2016-46586	1H	491547875	A	0.53208	0.55403	G	0.4283	0.44597	0.494162
JHI-Hv50k-2016-46627	1H	491622028	C	0.52642	0.53551	G	0.4566	0.46449	0.497478
JHI-Hv50k-2016-46615	1H	491625772	G	0.55849	0.56489	A	0.43019	0.43511	0.491579
SCRI_RS_147329	1H	491625961	G	0.74717	0.75285	T	0.24528	0.24715	0.372134
JHI-Hv50k-2016-46630	1H	491728193	T	0.49623	0.50095	G	0.49434	0.49905	0.499998
JHI-Hv50k-2016-46632	1H	491728967	G	0.49811	0.5019	A	0.49434	0.4981	0.499993
JHI-Hv50k-2016-46640	1H	491731561	G	0.49811	0.50382	T	0.49057	0.49618	0.499971
JHI-Hv50k-2016-46642	1H	491732912	T	0.50566	0.51048	G	0.48491	0.48952	0.49978
JHI-Hv50k-2016-46789	1H	491746618	C	0.51509	0.52703	A	0.46226	0.47297	0.498539
JHI-Hv50k-2016-46778	1H	491774478	C	0.71698	0.72106	T	0.27736	0.27894	0.402265
JHI-Hv50k-2016-46776	1H	491775168	T	0.71698	0.72106	G	0.27736	0.27894	0.402265
JHI-Hv50k-2016-46770	1H	491776391	C	0.79623	0.79924	T	0.2	0.20076	0.320911
JHI-Hv50k-2016-46765	1H	491792554	G	0.34906	0.77406	A	0.10189	0.22594	0.349782
JHI-Hv50k-2016-46696	1H	491844161	G	0.79434	0.79886	T	0.2	0.20114	0.321365
JHI-Hv50k-2016-46695	1H	491844218	A	0.79623	0.80076	T	0.19811	0.19924	0.319087
JHI-Hv50k-2016-46821	1H	491968608	A	0.71698	0.72106	G	0.27736	0.27894	0.402265
SCRI_RS_154528	1H	491968905	T	0.79434	0.79735	G	0.20189	0.20265	0.323166
JHI-Hv50k-2016-46816	1H	491973938	C	0.79434	0.79735	T	0.20189	0.20265	0.323166
JHI-Hv50k-2016-46808	1H	491977001	T	0.79245	0.79696	C	0.20189	0.20304	0.32363
JHI-Hv50k-2016-46867	1H	492181872	G	0.46792	0.50612	C	0.4566	0.49388	0.499925
JHI-Hv50k-2016-46862	1H	492182118	G	0.79623	0.80076	A	0.19811	0.19924	0.319087
JHI-Hv50k-2016-46858	1H	492183495	A	0.86981	0.87476	G	0.12453	0.12524	0.21911
JHI-Hv50k-2016-46853	1H	492183666	A	0.79623	0.80076	G	0.19811	0.19924	0.319087
JHI-Hv50k-2016-46907	1H	492334169	T	0.79434	0.79886	C	0.2	0.20114	0.321365
JHI-Hv50k-2016-46906	1H	492334648	C	0.79434	0.80038	T	0.19811	0.19962	0.319544
JHI-Hv50k-2016-46904	1H	492340339	A	0.87547	0.87879	G	0.12075	0.12121	0.213036
JHI-Hv50k-2016-46902	1H	492341003	T	0.86792	0.87121	G	0.1283	0.12879	0.224406
JHI-Hv50k-2016-46901	1H	492341423	T	0.86792	0.87121	C	0.1283	0.12879	0.224406
JHI-Hv50k-2016-46900	1H	492341675	T	0.87547	0.87879	G	0.12075	0.12121	0.213036
JHI-Hv50k-2016-46899	1H	492341890	T	0.87547	0.87879	C	0.12075	0.12121	0.213036
JHI-Hv50k-2016-46898	1H	492342389	G	0.8717	0.87666	A	0.12264	0.12334	0.216254
JHI-Hv50k-2016-46897	1H	492342427	A	0.86038	0.87023	G	0.1283	0.12977	0.225859
JHI-Hv50k-2016-46893	1H	492343336	G	0.8717	0.87833	T	0.12075	0.12167	0.213733
JHI-Hv50k-2016-46891	1H	492343695	G	0.51509	0.51705	C	0.48113	0.48295	0.499419
JHI-Hv50k-2016-46890	1H	492345265	C	0.86792	0.87121	T	0.1283	0.12879	0.224406
JHI-Hv50k-2016-46889	1H	492345384	T	0.87547	0.87879	C	0.12075	0.12121	0.213036
JHI-Hv50k-2016-46888	1H	492345774	T	0.86792	0.87121	C	0.1283	0.12879	0.224406
JHI-Hv50k-2016-46887	1H	492345821	T	0.86792	0.87121	C	0.1283	0.12879	0.224406
BOPA2_12_10149	1H	492346020	C	0.93208	0.93561	A	0.06415	0.06439	0.120488
JHI-Hv50k-2016-46885	1H	492346091	C	0.86792	0.87121	T	0.1283	0.12879	0.224406
JHI-Hv50k-2016-46883	1H	492346476	C	0.87547	0.87879	T	0.12075	0.12121	0.213036
JHI-Hv50k-2016-46921	1H	492506613	C	0.87547	0.8855	G	0.11321	0.1145	0.20278
JHI-Hv50k-2016-46920	1H	492506851	G	0.86981	0.88314	T	0.11509	0.11686	0.206407
JHI-Hv50k-2016-46914	1H	492507462	G	0.86792	0.88123	A	0.11698	0.11877	0.209327
JHI-Hv50k-2016-46912	1H	492507810	C	0.87547	0.88213	T	0.11698	0.11787	0.207953
JHI-Hv50k-2016-46946	1H	492626209	C	0.92075	0.92952	A	0.06981	0.07048	0.131025
JHI-Hv50k-2016-46945	1H	492626275	A	0.86604	0.86932	G	0.13019	0.13068	0.227205
JHI-Hv50k-2016-46944	1H	492626588	C	0.86604	0.86932	T	0.13019	0.13068	0.227205
JHI-Hv50k-2016-46973	1H	492660750	G	0.51698	0.5229	C	0.4717	0.4771	0.498951
JHI-Hv50k-2016-46998	1H	492666538	C	0.61321	0.61905	T	0.37736	0.38095	0.471654
JHI-Hv50k-2016-47006	1H	492666811	G	0.60189	0.60878	A	0.38679	0.39122	0.476334
JHI-Hv50k-2016-47008	1H	492667050	C	0.60377	0.60837	T	0.38868	0.39163	0.476512
JHI-Hv50k-2016-47009	1H	492667263	C	0.61509	0.62214	A	0.37358	0.37786	0.470164
JHI-Hv50k-2016-47019	1H	492672415	G	0.60566	0.61027	A	0.38679	0.38973	0.475681
JHI-Hv50k-2016-47026	1H	492674123	A	0.61321	0.61787	G	0.37925	0.38213	0.472213
BOPA1_1625-303	1H	492674136	G	0.61698	0.62049	A	0.37736	0.37951	0.470964
JHI-Hv50k-2016-47040	1H	492677399	C	0.55283	0.5581	G	0.43774	0.4419	0.493249
JHI-Hv50k-2016-47041	1H	492677457	G	0.61509	0.61977	A	0.37736	0.38023	0.47131
JHI-Hv50k-2016-47042	1H	492679058	T	0.61887	0.62239	C	0.37547	0.37761	0.470041
JHI-Hv50k-2016-47043	1H	492679071	A	0.61887	0.62239	G	0.37547	0.37761	0.470041
JHI-Hv50k-2016-47044	1H	492679232	G	0.61509	0.62095	A	0.37547	0.37905	0.470742
JHI-Hv50k-2016-47045	1H	492679473	G	0.60943	0.61877	A	0.37547	0.38123	0.471787
JHI-Hv50k-2016-47047	1H	492680006	T	0.60566	0.61143	G	0.38491	0.38857	0.475167
JHI-Hv50k-2016-47048	1H	492680153	C	0.61509	0.62095	G	0.37547	0.37905	0.470742
JHI-Hv50k-2016-47049	1H	492680204	C	0.60943	0.6129	T	0.38491	0.3871	0.474507
JHI-Hv50k-2016-47050	1H	492680258	C	0.61887	0.62357	T	0.37358	0.37643	0.469461
JHI-Hv50k-2016-47051	1H	492680356	G	0.61887	0.62239	A	0.37547	0.37761	0.470041
JHI-Hv50k-2016-47052	1H	492680360	T	0.60755	0.61217	G	0.38491	0.38783	0.474836
JHI-Hv50k-2016-47053	1H	492680425	C	0.61509	0.62095	T	0.37547	0.37905	0.470742
JHI-Hv50k-2016-47054	1H	492680690	C	0.60189	0.60994	T	0.38491	0.39006	0.475826
JHI-Hv50k-2016-47064	1H	492718824	C	0.61321	0.62023	T	0.37547	0.37977	0.471089
JHI-Hv50k-2016-47088	1H	492734106	G	0.61321	0.62023	T	0.37547	0.37977	0.471089
BOPA1_4962-1295	1H	492798705	T	0.60566	0.61143	A	0.38491	0.38857	0.475167
JHI-Hv50k-2016-47103	1H	492798705	A	0.55094	0.55513	T	0.44151	0.44487	0.493921
JHI-Hv50k-2016-47101	1H	492799203	G	0.60189	0.60994	T	0.38491	0.39006	0.475826
JHI-Hv50k-2016-47131	1H	492874169	T	0.61321	0.61787	C	0.37925	0.38213	0.472213
JHI-Hv50k-2016-47129	1H	492875292	A	0.61509	0.6186	C	0.37925	0.3814	0.471868
JHI-Hv50k-2016-47125	1H	492875700	G	0.55283	0.55916	C	0.43585	0.44084	0.493
JHI-Hv50k-2016-47120	1H	492879772	A	0.60377	0.60952	G	0.38679	0.39048	0.476011
SCRI_RS_197337	1H	492954517	A	0.61321	0.61905	G	0.37736	0.38095	0.471654
JHI-Hv50k-2016-47154	1H	492954612	A	0.60755	0.61217	G	0.38491	0.38783	0.474836
JHI-Hv50k-2016-47155	1H	492954689	G	0.61509	0.61977	T	0.37736	0.38023	0.47131
JHI-Hv50k-2016-47172	1H	492987111	T	0.60755	0.61101	G	0.38679	0.38899	0.475354
JHI-Hv50k-2016-47188	1H	493026798	A	0.96792	0.96975	G	0.03019	0.03025	0.0586699
JHI-Hv50k-2016-47189	1H	493027101	C	0.96981	0.97164	A	0.0283	0.02836	0.0551114
SCRI_RS_192730	1H	493228845	A	0.50943	0.51136	C	0.48679	0.48864	0.499742
JHI-Hv50k-2016-47220	1H	493229322	T	0.80755	0.81214	C	0.18679	0.18786	0.305137
JHI-Hv50k-2016-47219	1H	493229390	C	0.80943	0.8125	T	0.18679	0.1875	0.304688
JHI-Hv50k-2016-47241	1H	493411434	G	0.80755	0.81214	A	0.18679	0.18786	0.305137
JHI-Hv50k-2016-47250	1H	493412678	C	0.60943	0.6129	T	0.38491	0.3871	0.474507
JHI-Hv50k-2016-47264	1H	493416966	C	0.80755	0.81214	A	0.18679	0.18786	0.305137
JHI-Hv50k-2016-47273	1H	493419347	G	0.60943	0.6129	C	0.38491	0.3871	0.474507
JHI-Hv50k-2016-47281	1H	493463684	G	0.80755	0.81214	A	0.18679	0.18786	0.305137
JHI-Hv50k-2016-47282	1H	493464508	A	0.75094	0.75522	G	0.2434	0.24478	0.369726
JHI-Hv50k-2016-47284	1H	493465573	T	0.80755	0.81061	C	0.18868	0.18939	0.307043
JHI-Hv50k-2016-47291	1H	493522529	C	0.64717	0.66862	A	0.32075	0.33138	0.443135
JHI-Hv50k-2016-47292	1H	493522951	A	0.66981	0.67748	G	0.31887	0.32252	0.437002
JHI-Hv50k-2016-47293	1H	493523269	G	0.7283	0.73106	C	0.26792	0.26894	0.393223
JHI-Hv50k-2016-47297	1H	493523671	G	0.67358	0.67742	A	0.32075	0.32258	0.437044
JHI-Hv50k-2016-47302	1H	493524088	C	0.66981	0.67235	T	0.32642	0.32765	0.440591
JHI-Hv50k-2016-47309	1H	493550847	T	0.5566	0.56405	A	0.43019	0.43595	0.491795
JHI-Hv50k-2016-47307	1H	493551147	A	0.78302	0.78598	G	0.21321	0.21402	0.336431
JHI-Hv50k-2016-47318	1H	493583415	T	0.74906	0.75619	C	0.24151	0.24381	0.368733
JHI-Hv50k-2016-47324	1H	493651222	T	0.6717	0.67939	C	0.31698	0.32061	0.435638
JHI-Hv50k-2016-47339	1H	493697738	G	0.81698	0.82008	A	0.17925	0.17992	0.295098
JHI-Hv50k-2016-47338	1H	493697931	C	0.83585	0.84221	T	0.1566	0.15779	0.265785
JHI-Hv50k-2016-47336	1H	493698664	A	0.80755	0.81369	C	0.18491	0.18631	0.303197
JHI-Hv50k-2016-47335	1H	493698689	A	0.81132	0.81594	C	0.18302	0.18406	0.300364
JHI-Hv50k-2016-47355	1H	493826285	C	0.6566	0.66034	T	0.33774	0.33966	0.448582
JHI-Hv50k-2016-47354	1H	493827179	G	0.6566	0.6616	A	0.33585	0.3384	0.447771
JHI-Hv50k-2016-47353	1H	493827689	T	0.6566	0.66286	C	0.33396	0.33714	0.446953
JHI-Hv50k-2016-47352	1H	493828014	C	0.83774	0.84411	T	0.15472	0.15589	0.263177
JHI-Hv50k-2016-47517	1H	493909624	G	0.70377	0.70377	T	0.29623	0.29623	0.416956
JHI-Hv50k-2016-47513	1H	493910065	G	0.55849	0.55849	C	0.44151	0.44151	0.493158
JHI-Hv50k-2016-47507	1H	493912006	A	0.73774	0.74476	G	0.25283	0.25524	0.380185
JHI-Hv50k-2016-47502	1H	493912736	G	0.74151	0.74573	A	0.25283	0.25427	0.379234
JHI-Hv50k-2016-47484	1H	493914670	G	0.70566	0.70699	A	0.29245	0.29301	0.41431
BOPA1_10360-563	1H	493915268	A	0.73962	0.74667	C	0.25094	0.25333	0.378308
JHI-Hv50k-2016-47470	1H	493918131	A	0.70566	0.70566	G	0.29434	0.29434	0.415408
JHI-Hv50k-2016-47462	1H	493919239	T	0.70377	0.70377	C	0.29623	0.29623	0.416956
JHI-Hv50k-2016-47460	1H	493919511	C	0.74151	0.74573	T	0.25283	0.25427	0.379234
JHI-Hv50k-2016-47437	1H	493927760	T	0.67547	0.67932	C	0.31887	0.32068	0.435689
JHI-Hv50k-2016-47426	1H	493937935	A	0.76415	0.77438	G	0.22264	0.22562	0.349431
JHI-Hv50k-2016-47425	1H	493938339	G	0.7717	0.77757	T	0.22075	0.22243	0.34591
JHI-Hv50k-2016-47424	1H	493938392	C	0.61321	0.62261	T	0.3717	0.37739	0.469934
JHI-Hv50k-2016-47409	1H	493942346	T	0.65283	0.65283	C	0.34717	0.34717	0.453286
JHI-Hv50k-2016-47405	1H	493942934	A	0.66038	0.66038	G	0.33962	0.33962	0.448557
JHI-Hv50k-2016-47402	1H	493943415	A	0.61698	0.62286	G	0.37358	0.37714	0.469811
JHI-Hv50k-2016-47395	1H	493944341	T	0.66038	0.66163	C	0.33774	0.33837	0.447751
JHI-Hv50k-2016-47393	1H	493944604	C	0.60377	0.60606	T	0.39245	0.39394	0.477503
JHI-Hv50k-2016-47371	1H	493949167	T	0.66038	0.66038	G	0.33962	0.33962	0.448557
JHI-Hv50k-2016-47368	1H	493949794	G	0.66038	0.66038	A	0.33962	0.33962	0.448557
SCRI_RS_206896	1H	493949978	C	0.66038	0.66038	T	0.33962	0.33962	0.448557
JHI-Hv50k-2016-47558	1H	494000180	C	0.76981	0.77567	A	0.22264	0.22433	0.348012
JHI-Hv50k-2016-47556	1H	494000340	C	0.7717	0.77609	T	0.22264	0.22391	0.347549
JHI-Hv50k-2016-47545	1H	494001490	A	0.5566	0.56084	T	0.43585	0.43916	0.492597
JHI-Hv50k-2016-47602	1H	494100868	T	0.87547	0.87713	C	0.12264	0.12287	0.215546
JHI-Hv50k-2016-47599	1H	494102706	C	0.87925	0.88258	T	0.11698	0.11742	0.207265
JHI-Hv50k-2016-47596	1H	494102795	A	0.92075	0.9225	G	0.07736	0.0775	0.142988
JHI-Hv50k-2016-47595	1H	494103071	T	0.92075	0.9225	C	0.07736	0.0775	0.142988
JHI-Hv50k-2016-47604	1H	494218291	G	0.96038	0.96038	A	0.03962	0.03962	0.0761005
JHI-Hv50k-2016-47608	1H	494469796	A	0.89245	0.89414	C	0.10566	0.10586	0.189307
JHI-Hv50k-2016-47613	1H	494567580	A	0.89245	0.89414	G	0.10566	0.10586	0.189307
JHI-Hv50k-2016-47611	1H	494569163	G	0.51132	0.5293	C	0.45472	0.4707	0.498283
JHI-Hv50k-2016-47618	1H	494695333	C	0.93396	0.93396	T	0.06604	0.06604	0.123357
JHI-Hv50k-2016-47628	1H	494836963	A	0.81887	0.82197	G	0.17736	0.17803	0.292671
JHI-Hv50k-2016-47625	1H	494838195	T	0.82075	0.82231	C	0.17736	0.17769	0.292233
JHI-Hv50k-2016-47620	1H	494840101	C	0.92075	0.92075	T	0.07925	0.07925	0.145939
JHI-Hv50k-2016-47631	1H	494873283	T	0.80189	0.81888	G	0.17736	0.18112	0.296631
JHI-Hv50k-2016-47651	1H	494891444	G	0.89434	0.89603	A	0.10377	0.10397	0.18632
JHI-Hv50k-2016-47663	1H	494892134	C	0.89434	0.89603	T	0.10377	0.10397	0.18632
JHI-Hv50k-2016-47664	1H	494892299	T	0.89434	0.89603	C	0.10377	0.10397	0.18632
JHI-Hv50k-2016-47777	1H	495064708	T	0.88868	0.89544	C	0.10377	0.10456	0.187254
JHI-Hv50k-2016-47776	1H	495064803	T	0.8283	0.82987	C	0.16981	0.17013	0.282372
JHI-Hv50k-2016-47769	1H	495114654	G	0.76226	0.76371	A	0.23585	0.23629	0.360914
JHI-Hv50k-2016-47753	1H	495123488	G	0.96604	0.96604	C	0.03396	0.03396	0.0656134
JHI-Hv50k-2016-47744	1H	495124392	T	0.96415	0.96597	C	0.03396	0.03403	0.0657439
JHI-Hv50k-2016-47731	1H	495127496	A	0.96604	0.96604	C	0.03396	0.03396	0.0656134
SCRI_RS_120481	1H	495128480	G	0.90189	0.90189	T	0.09811	0.09811	0.176969
JHI-Hv50k-2016-47721	1H	495128938	G	0.96604	0.96604	A	0.03396	0.03396	0.0656134
JHI-Hv50k-2016-47717	1H	495129196	T	0.96604	0.96604	G	0.03396	0.03396	0.0656134
JHI-Hv50k-2016-47714	1H	495129478	T	0.51321	0.51418	A	0.48491	0.48582	0.499598
SCRI_RS_127968	1H	495130879	A	0.72075	0.72762	G	0.26981	0.27238	0.396378
SCRI_RS_219889	1H	495216924	G	0.90189	0.90189	A	0.09811	0.09811	0.176969
JHI-Hv50k-2016-47989	1H	495221543	G	0.60377	0.60491	A	0.39434	0.39509	0.477988
JHI-Hv50k-2016-47965	1H	495223349	T	0.60377	0.60491	C	0.39434	0.39509	0.477988
SCRI_RS_139733	1H	495223349	A	0.60377	0.60491	G	0.39434	0.39509	0.477988
JHI-Hv50k-2016-47941	1H	495244706	A	0.80566	0.81179	G	0.18679	0.18821	0.305574
JHI-Hv50k-2016-47940	1H	495244773	T	0.80189	0.81262	C	0.18491	0.18738	0.304537
JHI-Hv50k-2016-47937	1H	495245196	C	0.50943	0.54878	A	0.41887	0.45122	0.495241
JHI-Hv50k-2016-47933	1H	495245517	T	0.51132	0.51718	A	0.47736	0.48282	0.49941
JHI-Hv50k-2016-47932	1H	495245596	A	0.51132	0.51619	C	0.47925	0.48381	0.499476
JHI-Hv50k-2016-47929	1H	495245846	C	0.51321	0.54949	A	0.42075	0.45051	0.495101
JHI-Hv50k-2016-47923	1H	495246005	C	0.57736	0.58175	A	0.41509	0.41825	0.486634
JHI-Hv50k-2016-47889	1H	495267067	A	0.60189	0.60417	C	0.39434	0.39583	0.478297
JHI-Hv50k-2016-47888	1H	495267145	C	0.60377	0.65041	A	0.32453	0.34959	0.454754
JHI-Hv50k-2016-47860	1H	495277095	T	0.83019	0.83176	C	0.16792	0.16824	0.279871
JHI-Hv50k-2016-47858	1H	495277357	T	0.57358	0.58015	G	0.41509	0.41985	0.487152
JHI-Hv50k-2016-47857	1H	495277470	A	0.58113	0.58333	G	0.41509	0.41667	0.486112
SCRI_RS_91596	1H	495311153	A	0.81509	0.81973	C	0.17925	0.18027	0.295545
JHI-Hv50k-2016-47830	1H	495311452	G	0.79811	0.80418	A	0.19434	0.19582	0.314949
JHI-Hv50k-2016-47826	1H	495312094	A	0.51321	0.51515	T	0.48302	0.48485	0.499541
JHI-Hv50k-2016-48106	1H	495319027	G	0.81887	0.82197	T	0.17736	0.17803	0.292671
JHI-Hv50k-2016-48099	1H	495319278	T	0.78113	0.78707	G	0.21132	0.21293	0.335182
JHI-Hv50k-2016-48092	1H	495324554	A	0.60566	0.61027	G	0.38679	0.38973	0.475681
BOPA1_9105-497	1H	495353404	G	0.81698	0.82008	A	0.17925	0.17992	0.295098
JHI-Hv50k-2016-48069	1H	495353708	A	0.81698	0.82319	C	0.17547	0.17681	0.291096
SCRI_RS_218473	1H	495369005	G	0.74151	0.76311	T	0.23019	0.23689	0.361546
JHI-Hv50k-2016-48141	1H	495398003	C	0.86038	0.862	T	0.13774	0.138	0.237912
JHI-Hv50k-2016-48126	1H	495401916	G	0.86038	0.862	A	0.13774	0.138	0.237912
JHI-Hv50k-2016-48112	1H	495403745	C	0.83962	0.85907	T	0.13774	0.14093	0.242137
JHI-Hv50k-2016-48247	1H	495462327	A	0.56226	0.56546	T	0.43208	0.43454	0.49143
JHI-Hv50k-2016-48245	1H	495463245	G	0.92075	0.92075	A	0.07925	0.07925	0.145939
JHI-Hv50k-2016-48243	1H	495463882	G	0.53585	0.5389	A	0.45849	0.4611	0.496974
JHI-Hv50k-2016-48242	1H	495464585	G	0.62453	0.62689	A	0.3717	0.37311	0.467798
JHI-Hv50k-2016-48226	1H	495525539	C	0.53208	0.53409	T	0.46415	0.46591	0.497676
JHI-Hv50k-2016-48174	1H	495583714	T	0.53019	0.54143	C	0.44906	0.45857	0.496567
JHI-Hv50k-2016-48181	1H	495587313	G	0.6	0.60113	A	0.39811	0.39887	0.479545
JHI-Hv50k-2016-48197	1H	495590498	C	0.59811	0.60038	A	0.39811	0.39962	0.479848
SCRI_RS_174052	1H	495749938	T	0.85283	0.85444	C	0.14528	0.14556	0.248745
JHI-Hv50k-2016-48311	1H	495749946	A	0.60943	0.61059	C	0.38868	0.38941	0.47554
JHI-Hv50k-2016-48306	1H	495750377	C	0.84906	0.85227	T	0.14717	0.14773	0.251812
JHI-Hv50k-2016-48291	1H	495789479	T	0.79057	0.79962	C	0.19811	0.20038	0.320456
JHI-Hv50k-2016-48289	1H	495790206	C	0.66792	0.67557	A	0.32075	0.32443	0.43835
JHI-Hv50k-2016-48281	1H	495791301	G	0.67547	0.67932	A	0.31887	0.32068	0.435689
JHI-Hv50k-2016-48279	1H	495791464	A	0.5283	0.53232	C	0.46415	0.46768	0.497911
JHI-Hv50k-2016-48278	1H	495792233	A	0.54528	0.54631	G	0.45283	0.45369	0.495711
JHI-Hv50k-2016-48275	1H	495793074	A	0.80377	0.80529	C	0.19434	0.19471	0.313596
JHI-Hv50k-2016-48410	1H	495943669	G	0.82264	0.82576	A	0.17358	0.17424	0.287761
SCRI_RS_155997	1H	496078517	G	0.60377	0.60952	A	0.38679	0.39048	0.476011
JHI-Hv50k-2016-48454	1H	496078706	T	0.75472	0.75758	C	0.24151	0.24242	0.367305
JHI-Hv50k-2016-48443	1H	496080176	C	0.63019	0.63138	T	0.36792	0.36862	0.465479
BK_01	1H	496106627	G	0.64151	0.64516	T	0.35283	0.35484	0.457857
JHI-Hv50k-2016-48473	1H	496106770	G	0.64151	0.64639	T	0.35094	0.35361	0.45714
JHI-Hv50k-2016-48498	1H	496325561	G	0.56792	0.569	C	0.43019	0.431	0.490478
JHI-Hv50k-2016-48499	1H	496325803	C	0.66415	0.67176	A	0.32453	0.32824	0.440997
JHI-Hv50k-2016-48541	1H	496608305	T	0.34717	0.73307	C	0.12642	0.26693	0.391357
JHI-Hv50k-2016-48561	1H	496609044	A	0.68113	0.69961	T	0.29245	0.30039	0.420312
BOPA2_12_30014	1H	496770539	G	0.8434	0.8434	A	0.1566	0.1566	0.264153
JHI-Hv50k-2016-48675	1H	496828625	T	0.88679	0.88847	G	0.11132	0.11153	0.198182
JHI-Hv50k-2016-48674	1H	496828763	C	0.89057	0.89225	T	0.10755	0.10775	0.19228
JHI-Hv50k-2016-48673	1H	496829213	G	0.88679	0.89184	T	0.10755	0.10816	0.192923
JHI-Hv50k-2016-48672	1H	496829312	C	0.87736	0.8874	T	0.11132	0.1126	0.199842
JHI-Hv50k-2016-48659	1H	496832575	G	0.63396	0.64	T	0.3566	0.36	0.4608
JHI-Hv50k-2016-48638	1H	496837022	A	0.86226	0.87048	G	0.1283	0.12952	0.225489
JHI-Hv50k-2016-48630	1H	496838431	C	0.83208	0.83208	T	0.16792	0.16792	0.279446
JHI-Hv50k-2016-48626	1H	496839356	T	0.83208	0.83208	C	0.16792	0.16792	0.279446
JHI-Hv50k-2016-48617	1H	496840791	T	0.83019	0.83176	C	0.16792	0.16824	0.279871
JHI-Hv50k-2016-48609	1H	496841106	A	0.83019	0.83176	G	0.16792	0.16824	0.279871
JHI-Hv50k-2016-48598	1H	496842260	G	0.88679	0.88847	T	0.11132	0.11153	0.198182
JHI-Hv50k-2016-48696	1H	496865616	C	0.51321	0.51711	A	0.47925	0.48289	0.499414
JHI-Hv50k-2016-48697	1H	496865678	G	0.85094	0.85094	A	0.14906	0.14906	0.253682
JHI-Hv50k-2016-48699	1H	496865819	C	0.85094	0.85094	T	0.14906	0.14906	0.253682
JHI-Hv50k-2016-48700	1H	496865829	G	0.88679	0.88847	T	0.11132	0.11153	0.198182
JHI-Hv50k-2016-48701	1H	496865943	T	0.81509	0.81509	G	0.18491	0.18491	0.301437
JHI-Hv50k-2016-48830	1H	496914123	C	0.62264	0.62738	T	0.36981	0.37262	0.467549
JHI-Hv50k-2016-48809	1H	496956807	A	0.63396	0.64491	G	0.34906	0.35509	0.458002
JHI-Hv50k-2016-48807	1H	496957190	G	0.53774	0.54808	C	0.4434	0.45192	0.495377
SCRI_RS_157953	1H	496974574	A	0.66792	0.673	G	0.32453	0.327	0.440142
JHI-Hv50k-2016-48788	1H	496981973	C	0.63208	0.63447	T	0.36415	0.36553	0.463836
BOPA2_12_10905	1H	496987285	G	0.71321	0.71456	A	0.28491	0.28544	0.407928
JHI-Hv50k-2016-48752	1H	496987285	C	0.71321	0.71456	T	0.28491	0.28544	0.407928
JHI-Hv50k-2016-48739	1H	496989354	C	0.63585	0.63947	T	0.35849	0.36053	0.461096
JHI-Hv50k-2016-48738	1H	496989520	G	0.63585	0.63826	A	0.36038	0.36174	0.461768
JHI-Hv50k-2016-48737	1H	496989640	C	0.5434	0.54545	G	0.45283	0.45455	0.495869
JHI-Hv50k-2016-48845	1H	497055874	C	0.64528	0.64896	T	0.34906	0.35104	0.455622
JHI-Hv50k-2016-48847	1H	497056219	T	0.53585	0.54302	A	0.45094	0.45698	0.496299
JHI-Hv50k-2016-48870	1H	497105966	A	0.6	0.60113	G	0.39811	0.39887	0.479545
JHI-Hv50k-2016-48869	1H	497106061	C	0.59811	0.59924	T	0.4	0.40076	0.480303
JHI-Hv50k-2016-48864	1H	497106291	G	0.59811	0.60266	T	0.39434	0.39734	0.478922
JHI-Hv50k-2016-48898	1H	497271923	G	0.7717	0.7717	A	0.2283	0.2283	0.352358
JHI-Hv50k-2016-48882	1H	497274465	A	0.7717	0.7717	G	0.2283	0.2283	0.352358
JHI-Hv50k-2016-48992	1H	497372114	G	0.85472	0.85472	A	0.14528	0.14528	0.248347
JHI-Hv50k-2016-48987	1H	497372553	A	0.76226	0.7666	G	0.23208	0.2334	0.357849
JHI-Hv50k-2016-49002	1H	497648545	C	0.84906	0.85227	A	0.14717	0.14773	0.251812
JHI-Hv50k-2016-49003	1H	497648688	T	0.92264	0.92264	C	0.07736	0.07736	0.142751
BOPA2_12_11409	1H	497773760	A	0.99434	0.99434	G	0.00566	0.00566	0.0112559
JHI-Hv50k-2016-49067	1H	497778595	T	0.93962	0.93962	C	0.06038	0.06038	0.113469
JHI-Hv50k-2016-49076	1H	498143821	A	0.89057	0.89057	G	0.10943	0.10943	0.19491
JHI-Hv50k-2016-49077	1H	498376536	A	0.95472	0.95472	G	0.04528	0.04528	0.0864594
SCRI_RS_168172	1H	498406030	G	0.88868	0.89036	A	0.10943	0.10964	0.195238
JHI-Hv50k-2016-49079	1H	498531005	T	0.96981	0.96981	A	0.03019	0.03019	0.0585571
JHI-Hv50k-2016-49080	1H	498686284	A	0.98113	0.98113	G	0.01887	0.01887	0.0370278
JHI-Hv50k-2016-49136	1H	499170798	A	0.55472	0.55682	G	0.44151	0.44318	0.493543
JHI-Hv50k-2016-49160	1H	499179246	C	0.9717	0.9717	T	0.0283	0.0283	0.0549982
JHI-Hv50k-2016-49170	1H	499195824	T	0.89811	0.91013	C	0.08868	0.08987	0.163587
JHI-Hv50k-2016-49178	1H	499233939	G	0.71698	0.71834	A	0.28113	0.28166	0.404655
JHI-Hv50k-2016-49181	1H	499297208	G	0.52264	0.52562	C	0.4717	0.47438	0.498687
JHI-Hv50k-2016-49182	1H	499298036	G	0.99245	0.99433	T	0.00566	0.00567	0.0112757
JHI-Hv50k-2016-49197	1H	499333156	T	0.65094	0.66219	A	0.33208	0.33781	0.447389
JHI-Hv50k-2016-38819	1H	499381709	A	0.51887	0.52083	G	0.47736	0.47917	0.499132
JHI-Hv50k-2016-49193	1H	499407638	C	0.51698	0.51894	G	0.47925	0.48106	0.499283
JHI-Hv50k-2016-49219	1H	499476465	A	0.54717	0.58233	G	0.39245	0.41767	0.486444
JHI-Hv50k-2016-49220	1H	499476536	C	0.49623	0.53455	G	0.43208	0.46545	0.497613
JHI-Hv50k-2016-49221	1H	499476607	C	0.67358	0.67742	T	0.32075	0.32258	0.437044
JHI-Hv50k-2016-49233	1H	499512424	A	0.54528	0.54735	C	0.45094	0.45265	0.495516
JHI-Hv50k-2016-49234	1H	499512465	C	0.54528	0.54839	T	0.44906	0.45161	0.495317
JHI-Hv50k-2016-49280	1H	499619473	C	0.68491	0.6875	T	0.31132	0.3125	0.429688
JHI-Hv50k-2016-49279	1H	499619591	G	0.73019	0.73435	A	0.26415	0.26565	0.39016
JHI-Hv50k-2016-49273	1H	499620504	A	0.60943	0.61174	G	0.38679	0.38826	0.475028
JHI-Hv50k-2016-49241	1H	499685409	A	0.7283	0.73106	G	0.26792	0.26894	0.393223
JHI-Hv50k-2016-49239	1H	499685897	T	0.56792	0.57008	C	0.4283	0.42992	0.490178
JHI-Hv50k-2016-49343	1H	499748486	T	0.53585	0.53992	C	0.4566	0.46008	0.496813
JHI-Hv50k-2016-49350	1H	499751062	T	0.57358	0.58126	A	0.41321	0.41874	0.486794
JHI-Hv50k-2016-49324	1H	499776900	T	0.5	0.5038	G	0.49245	0.4962	0.499971
JHI-Hv50k-2016-49322	1H	499777332	T	0.7	0.70265	C	0.29623	0.29735	0.417866
BOPA1_2633-498	1H	499778476	A	0.69811	0.70209	C	0.29623	0.29791	0.418319
JHI-Hv50k-2016-49294	1H	499819420	G	0.50377	0.51149	C	0.48113	0.48851	0.499736
JHI-Hv50k-2016-49355	1H	499823720	C	0.52453	0.52751	T	0.46981	0.47249	0.498486
JHI-Hv50k-2016-49393	1H	499873889	T	0.54151	0.54253	C	0.4566	0.45747	0.496382
JHI-Hv50k-2016-49432	1H	500041918	A	0.75283	0.75568	G	0.2434	0.24432	0.369255
JHI-Hv50k-2016-49435	1H	500056627	A	0.72453	0.72727	G	0.2717	0.27273	0.396697
JHI-Hv50k-2016-49438	1H	500059195	G	0.54151	0.54459	C	0.45283	0.45541	0.496023
JHI-Hv50k-2016-49440	1H	500059723	T	0.5434	0.54442	C	0.45472	0.45558	0.496054
JHI-Hv50k-2016-49454	1H	500071029	G	0.57736	0.57955	C	0.41887	0.42045	0.487344
BOPA1_557-1297	1H	500071053	A	0.5434	0.54545	G	0.45283	0.45455	0.495869
JHI-Hv50k-2016-49457	1H	500071936	G	0.62075	0.62311	C	0.37547	0.37689	0.469688
JHI-Hv50k-2016-49519	1H	500099093	C	0.51321	0.51613	T	0.48113	0.48387	0.49948
JHI-Hv50k-2016-49494	1H	500105546	G	0.72075	0.72901	A	0.26792	0.27099	0.395109
JHI-Hv50k-2016-49477	1H	500203462	G	0.50377	0.51744	A	0.46981	0.48256	0.499392
JHI-Hv50k-2016-49475	1H	500204183	A	0.54151	0.55192	T	0.43962	0.44808	0.494609
JHI-Hv50k-2016-49472	1H	500206274	G	0.59434	0.59659	C	0.40189	0.40341	0.481341
JHI-Hv50k-2016-49563	1H	500305090	A	0.50377	0.50568	C	0.49245	0.49432	0.499935
JHI-Hv50k-2016-49562	1H	500306026	G	0.9717	0.9717	A	0.0283	0.0283	0.0549982
JHI-Hv50k-2016-49560	1H	500306549	T	0.62264	0.62738	C	0.36981	0.37262	0.467549
BOPA1_6547-1363	1H	500306896	A	0.62453	0.62689	C	0.3717	0.37311	0.467798
JHI-Hv50k-2016-49559	1H	500306896	A	0.61321	0.62261	C	0.3717	0.37739	0.469934
JHI-Hv50k-2016-49587	1H	500414447	G	0.25472	0.60538	A	0.16604	0.39462	0.47779
JHI-Hv50k-2016-49706	1H	500454022	C	0.77358	0.77505	T	0.22453	0.22495	0.348695
JHI-Hv50k-2016-49703	1H	500454425	G	0.71509	0.71645	A	0.28302	0.28355	0.406299
JHI-Hv50k-2016-49702	1H	500454457	G	0.78491	0.78639	T	0.21321	0.21361	0.335962
JHI-Hv50k-2016-49701	1H	500454593	A	0.78491	0.78639	C	0.21321	0.21361	0.335962
JHI-Hv50k-2016-49698	1H	500454751	T	0.78302	0.7845	C	0.21509	0.2155	0.33812
JHI-Hv50k-2016-49685	1H	500467972	C	0.76604	0.76749	G	0.23208	0.23251	0.356898
JHI-Hv50k-2016-49652	1H	500534027	G	0.84717	0.84717	A	0.15283	0.15283	0.258946
JHI-Hv50k-2016-49647	1H	500534653	A	0.50189	0.50379	G	0.49434	0.49621	0.499971
JHI-Hv50k-2016-49723	1H	500568193	T	0.57547	0.57765	C	0.42075	0.42235	0.487941
JHI-Hv50k-2016-49722	1H	500568441	G	0.53774	0.53977	A	0.45849	0.46023	0.496837
JHI-Hv50k-2016-49721	1H	500568829	G	0.96981	0.96981	A	0.03019	0.03019	0.0585571
JHI-Hv50k-2016-49719	1H	500568990	G	0.99057	0.99057	A	0.00943	0.00943	0.0186822
JHI-Hv50k-2016-49718	1H	500569103	C	0.51698	0.51698	G	0.48302	0.48302	0.499423
JHI-Hv50k-2016-49731	1H	500655174	A	0.8566	0.85985	C	0.13962	0.14015	0.241016
JHI-Hv50k-2016-49733	1H	500655329	C	0.81698	0.85069	T	0.1434	0.14931	0.254033
JHI-Hv50k-2016-49739	1H	500655638	G	0.86792	0.86957	C	0.13019	0.13043	0.226836
JHI-Hv50k-2016-49819	1H	500776951	C	0.98302	0.98302	T	0.01698	0.01698	0.0333834
JHI-Hv50k-2016-49818	1H	500777388	T	0.89245	0.89414	C	0.10566	0.10586	0.189307
JHI-Hv50k-2016-49817	1H	500777951	G	0.98302	0.98302	A	0.01698	0.01698	0.0333834
JHI-Hv50k-2016-49793	1H	500795382	T	0.89245	0.89414	C	0.10566	0.10586	0.189307
JHI-Hv50k-2016-49784	1H	500829067	T	0.88868	0.89374	C	0.10566	0.10626	0.189938
JHI-Hv50k-2016-49855	1H	500902828	G	0.98302	0.98674	T	0.01321	0.01326	0.0261683
JHI-Hv50k-2016-49856	1H	500903273	C	0.98302	0.98674	T	0.01321	0.01326	0.0261683
JHI-Hv50k-2016-49860	1H	500903649	T	0.89245	0.89583	C	0.10377	0.10417	0.186637
JHI-Hv50k-2016-49862	1H	500903764	G	0.97925	0.98295	A	0.01698	0.01705	0.0335186
JHI-Hv50k-2016-49877	1H	500967786	G	0.95094	0.97864	A	0.02075	0.02136	0.0418075
JHI-Hv50k-2016-49885	1H	500968443	G	0.98679	0.98679	T	0.01321	0.01321	0.026071
JHI-Hv50k-2016-49889	1H	500968796	C	0.96604	0.96604	T	0.03396	0.03396	0.0656134
JHI-Hv50k-2016-49901	1H	500971185	G	0.88491	0.98529	A	0.01321	0.01471	0.0289872
JHI-Hv50k-2016-49907	1H	500971870	C	0.98679	0.98679	T	0.01321	0.01321	0.026071
JHI-Hv50k-2016-49930	1H	501006283	G	0.86604	0.94251	A	0.05283	0.05749	0.10837
JHI-Hv50k-2016-49932	1H	501006628	G	0.92453	0.92453	A	0.07547	0.07547	0.139549
JHI-Hv50k-2016-49933	1H	501006693	C	0.85849	0.85849	T	0.14151	0.14151	0.24297
JHI-Hv50k-2016-49949	1H	501014092	G	0.9566	0.9566	A	0.0434	0.0434	0.0830329
JHI-Hv50k-2016-49976	1H	501122621	C	0.98302	0.98302	A	0.01698	0.01698	0.0333834
JHI-Hv50k-2016-49984	1H	501123625	G	0.95283	0.95825	A	0.04151	0.04175	0.0800139
JHI-Hv50k-2016-49990	1H	501123840	T	0.96981	0.97164	G	0.0283	0.02836	0.0551114
JHI-Hv50k-2016-49998	1H	501124579	A	0.9717	0.9717	G	0.0283	0.0283	0.0549982
JHI-Hv50k-2016-50006	1H	501125540	T	0.92264	0.92439	G	0.07547	0.07561	0.139786
JHI-Hv50k-2016-50076	1H	501157504	C	0.92075	0.9225	T	0.07736	0.0775	0.142988
JHI-Hv50k-2016-50074	1H	501157863	A	0.95849	0.9603	G	0.03962	0.0397	0.0762478
JHI-Hv50k-2016-50073	1H	501158102	G	0.96981	0.96981	C	0.03019	0.03019	0.0585571
JHI-Hv50k-2016-50072	1H	501158113	A	0.96038	0.96038	C	0.03962	0.03962	0.0761005
JHI-Hv50k-2016-50126	1H	501372106	C	0.95283	0.95283	A	0.04717	0.04717	0.08989
JHI-Hv50k-2016-50139	1H	501715039	G	0.52453	0.52652	C	0.4717	0.47348	0.498593
JHI-Hv50k-2016-50140	1H	501715168	A	0.88113	0.88447	G	0.11509	0.11553	0.204366
JHI-Hv50k-2016-50153	1H	501770063	A	0.86226	0.86389	G	0.13585	0.13611	0.235168
JHI-Hv50k-2016-50196	1H	501790336	A	0.83396	0.86328	G	0.13208	0.13672	0.236055
JHI-Hv50k-2016-50197	1H	501790391	T	0.88113	0.88447	G	0.11509	0.11553	0.204366
JHI-Hv50k-2016-50198	1H	501790448	C	0.87547	0.88046	T	0.11887	0.11954	0.2105
JHI-Hv50k-2016-50205	1H	501790716	C	0.88113	0.88447	T	0.11509	0.11553	0.204366
JHI-Hv50k-2016-50206	1H	501790777	T	0.88113	0.88447	C	0.11509	0.11553	0.204366
JHI-Hv50k-2016-50209	1H	501790883	A	0.86792	0.88123	G	0.11698	0.11877	0.209327
JHI-Hv50k-2016-50211	1H	501790896	A	0.88113	0.88447	G	0.11509	0.11553	0.204366
JHI-Hv50k-2016-50213	1H	501795176	A	0.8566	0.86312	G	0.13585	0.13688	0.236288
JHI-Hv50k-2016-50216	1H	501796584	C	0.52642	0.52841	G	0.46981	0.47159	0.498386
JHI-Hv50k-2016-50217	1H	501796806	T	0.86226	0.86389	C	0.13585	0.13611	0.235168
JHI-Hv50k-2016-50218	1H	501796807	G	0.86226	0.86389	A	0.13585	0.13611	0.235168
JHI-Hv50k-2016-50222	1H	501797647	C	0.36792	0.8945	T	0.0434	0.1055	0.18874
JHI-Hv50k-2016-50223	1H	501797949	C	0.86226	0.86553	T	0.13396	0.13447	0.232776
JHI-Hv50k-2016-50261	1H	501922882	T	0.88113	0.88447	C	0.11509	0.11553	0.204366
JHI-Hv50k-2016-50252	1H	502012028	A	0.96415	0.96597	G	0.03396	0.03403	0.0657439
JHI-Hv50k-2016-50251	1H	502015726	C	0.93396	0.93396	A	0.06604	0.06604	0.123357
JHI-Hv50k-2016-50263	1H	502226338	G	0.83585	0.83743	A	0.16226	0.16257	0.272282
JHI-Hv50k-2016-50262	1H	502229293	A	0.98679	0.98866	C	0.01132	0.01134	0.0224228
JHI-Hv50k-2016-50277	1H	502468127	C	0.6717	0.67424	T	0.32453	0.32576	0.439281
JHI-Hv50k-2016-50304	1H	502475097	A	0.66038	0.66288	G	0.33585	0.33712	0.44694
JHI-Hv50k-2016-50355	1H	502516459	C	0.89434	0.89434	T	0.10566	0.10566	0.188992
JHI-Hv50k-2016-50347	1H	502519322	C	0.38491	0.82258	T	0.08302	0.17742	0.291884
JHI-Hv50k-2016-50343	1H	502519622	C	0.72075	0.72212	T	0.27736	0.27788	0.401325
BOPA1_7527-1618	1H	502524381	C	0.69434	0.69829	A	0.3	0.30171	0.421362
JHI-Hv50k-2016-50409	1H	502734555	T	0.81698	0.82008	C	0.17925	0.17992	0.295098
JHI-Hv50k-2016-50521	1H	502791586	C	0.90755	0.90926	G	0.09057	0.09074	0.165013
JHI-Hv50k-2016-50518	1H	502791694	G	0.9	0.90684	A	0.09245	0.09316	0.168962
JHI-Hv50k-2016-50517	1H	502791886	C	0.90943	0.90943	A	0.09057	0.09057	0.164734
SCRI_RS_127646	1H	502794337	C	0.76415	0.7656	T	0.23396	0.2344	0.358913
JHI-Hv50k-2016-50501	1H	502795002	C	0.68868	0.84296	T	0.1283	0.15704	0.264757
SCRI_RS_137116	1H	502795055	G	0.69811	0.70342	T	0.29434	0.29658	0.417241
JHI-Hv50k-2016-50498	1H	502795117	T	0.87358	0.87524	C	0.12453	0.12476	0.21839
JHI-Hv50k-2016-50483	1H	502795803	C	0.84906	0.84906	T	0.15094	0.15094	0.256314
JHI-Hv50k-2016-50481	1H	502796080	T	0.76415	0.7656	C	0.23396	0.2344	0.358913
JHI-Hv50k-2016-50480	1H	502796127	A	0.93019	0.93019	G	0.06981	0.06981	0.129873
JHI-Hv50k-2016-50456	1H	502802372	G	0.70189	0.70455	T	0.29434	0.29545	0.416319
JHI-Hv50k-2016-50452	1H	502818130	T	0.53396	0.53802	A	0.45849	0.46198	0.497109
JHI-Hv50k-2016-50451	1H	502818511	T	0.67358	0.67871	C	0.31887	0.32129	0.436125
JHI-Hv50k-2016-50449	1H	502818644	C	0.6717	0.6781	T	0.31887	0.3219	0.436561
JHI-Hv50k-2016-50447	1H	502818941	T	0.6717	0.6781	G	0.31887	0.3219	0.436561
JHI-Hv50k-2016-50444	1H	502819247	G	0.8434	0.8482	C	0.15094	0.1518	0.257514
JHI-Hv50k-2016-50440	1H	502819623	C	0.67736	0.67992	T	0.31887	0.32008	0.435258
JHI-Hv50k-2016-50439	1H	502819886	A	0.59245	0.59357	G	0.40566	0.40643	0.482489
JHI-Hv50k-2016-50438	1H	502819994	G	0.60755	0.60985	C	0.38868	0.39015	0.475866
JHI-Hv50k-2016-50437	1H	502820013	A	0.60755	0.60985	G	0.38868	0.39015	0.475866
JHI-Hv50k-2016-50436	1H	502820066	C	0.50377	0.50664	G	0.49057	0.49336	0.499912
JHI-Hv50k-2016-50424	1H	502820775	A	0.60566	0.60911	G	0.38868	0.39089	0.47619
JHI-Hv50k-2016-50423	1H	502820852	C	0.51321	0.51418	G	0.48491	0.48582	0.499598
JHI-Hv50k-2016-50422	1H	502820873	C	0.60943	0.61174	G	0.38679	0.38826	0.475028
JHI-Hv50k-2016-50755	1H	502948296	A	0.90377	0.90377	C	0.09623	0.09623	0.17394
JHI-Hv50k-2016-50699	1H	502973911	T	0.92075	0.95127	C	0.04717	0.04873	0.0927108
JHI-Hv50k-2016-50646	1H	502979362	A	0.7	0.70398	G	0.29434	0.29602	0.416784
JHI-Hv50k-2016-50801	1H	503038422	A	0.56981	0.57634	G	0.41887	0.42366	0.488344
JHI-Hv50k-2016-50836	1H	503086954	A	0.70377	0.70644	G	0.29245	0.29356	0.414765
JHI-Hv50k-2016-50839	1H	503087087	C	0.70566	0.70699	T	0.29245	0.29301	0.41431
JHI-Hv50k-2016-50840	1H	503087596	T	0.65849	0.66476	G	0.33208	0.33524	0.445708
JHI-Hv50k-2016-50842	1H	503087676	A	0.53774	0.56213	G	0.41887	0.43787	0.49228
JHI-Hv50k-2016-50843	1H	503088015	T	0.86792	0.87287	C	0.12642	0.12713	0.221936
BOPA2_12_21172	1H	503089714	T	0.90943	0.91115	A	0.08868	0.08885	0.161911
JHI-Hv50k-2016-50916	1H	503141820	C	0.70566	0.70699	T	0.29245	0.29301	0.41431
JHI-Hv50k-2016-50912	1H	503143892	T	0.70377	0.70644	G	0.29245	0.29356	0.414765
JHI-Hv50k-2016-50911	1H	503144446	G	0.52264	0.52562	T	0.4717	0.47438	0.498687
JHI-Hv50k-2016-50909	1H	503144991	G	0.85472	0.85633	A	0.1434	0.14367	0.246058
BOPA1_5283-1090	1H	503146174	G	0.69057	0.69187	A	0.30755	0.30813	0.426372
JHI-Hv50k-2016-50906	1H	503146174	G	0.69057	0.69187	A	0.30755	0.30813	0.426372
BOPA1_ConsensusGBS0687-3	1H	503176963	C	0.63208	0.63688	G	0.36038	0.36312	0.462528
JHI-Hv50k-2016-50947	1H	503177229	T	0.53208	0.53409	C	0.46415	0.46591	0.497676
JHI-Hv50k-2016-50981	1H	503291961	C	0.50377	0.50568	T	0.49245	0.49432	0.499935
JHI-Hv50k-2016-50954	1H	503306014	C	0.50189	0.50379	T	0.49434	0.49621	0.499971
JHI-Hv50k-2016-51019	1H	503348237	G	0.5	0.50189	A	0.49623	0.49811	0.499993
JHI-Hv50k-2016-51025	1H	503350321	A	0.49811	0.50095	G	0.49623	0.49905	0.499998
JHI-Hv50k-2016-51026	1H	503350400	C	0.54717	0.54924	T	0.44906	0.45076	0.495151
JHI-Hv50k-2016-51027	1H	503350477	T	0.24528	0.51181	G	0.23396	0.48819	0.499721
JHI-Hv50k-2016-51028	1H	503350739	A	0.5	0.50476	C	0.49057	0.49524	0.499955
JHI-Hv50k-2016-51030	1H	503351012	C	0.8717	0.875	T	0.12453	0.125	0.21875
JHI-Hv50k-2016-51031	1H	503351100	G	0.54906	0.55009	A	0.44906	0.44991	0.494982
JHI-Hv50k-2016-51032	1H	503351273	G	0.5	0.50189	A	0.49623	0.49811	0.499993
JHI-Hv50k-2016-51033	1H	503351662	C	0.75849	0.75992	T	0.23962	0.24008	0.364883
JHI-Hv50k-2016-51034	1H	503351700	T	0.5	0.50189	G	0.49623	0.49811	0.499993
JHI-Hv50k-2016-51062	1H	503360536	A	0.70377	0.70644	C	0.29245	0.29356	0.414765
JHI-Hv50k-2016-51096	1H	503600275	C	0.52075	0.52273	A	0.47547	0.47727	0.498967
JHI-Hv50k-2016-51097	1H	503600306	A	0.52453	0.53053	G	0.46415	0.46947	0.498136
JHI-Hv50k-2016-51098	1H	503600593	T	0.51698	0.51992	C	0.47736	0.48008	0.499206
JHI-Hv50k-2016-51114	1H	503602955	G	0.72642	0.72917	A	0.26981	0.27083	0.394962
JHI-Hv50k-2016-51136	1H	503606852	A	0.53962	0.54269	G	0.45472	0.45731	0.496355
JHI-Hv50k-2016-51172	1H	503613096	C	0.83019	0.83019	T	0.16981	0.16981	0.281949
JHI-Hv50k-2016-51181	1H	503614896	T	0.73774	0.74618	C	0.25094	0.25382	0.378791
JHI-Hv50k-2016-51199	1H	503697644	A	0.81132	0.82375	G	0.17358	0.17625	0.290372
JHI-Hv50k-2016-51200	1H	503698144	C	0.81509	0.82443	T	0.17358	0.17557	0.28949
JHI-Hv50k-2016-51202	1H	503698174	T	0.80943	0.82342	G	0.17358	0.17658	0.290799
JHI-Hv50k-2016-51252	1H	503728792	A	0.74717	0.75	G	0.24906	0.25	0.375
JHI-Hv50k-2016-51248	1H	503729616	A	0.54906	0.55218	G	0.44528	0.44782	0.494554
JHI-Hv50k-2016-51216	1H	503731715	C	0.67925	0.68182	T	0.31698	0.31818	0.433883
SCRI_RS_201865	1H	503759156	C	0.67736	0.67992	T	0.31887	0.32008	0.435258
SCRI_RS_170110	1H	503759954	G	0.73019	0.73295	A	0.26604	0.26705	0.391469
JHI-Hv50k-2016-51304	1H	503760261	G	0.74906	0.75189	C	0.24717	0.24811	0.373103
JHI-Hv50k-2016-51301	1H	503760880	A	0.52642	0.53042	T	0.46604	0.46958	0.498149
JHI-Hv50k-2016-51277	1H	503794176	G	0.39245	0.53061	C	0.34717	0.46939	0.498126
JHI-Hv50k-2016-51273	1H	503810729	G	0.50943	0.5104	C	0.48868	0.4896	0.499784
JHI-Hv50k-2016-51310	1H	503901672	C	0.74528	0.75095	T	0.24717	0.24905	0.374048
JHI-Hv50k-2016-51345	1H	504294284	C	0.5566	0.5619	A	0.43396	0.4381	0.492337
JHI-Hv50k-2016-51570	1H	504420209	G	0.5717	0.57278	C	0.42642	0.42722	0.489406
SCRI_RS_48925	1H	504420232	T	0.72453	0.73423	G	0.26226	0.26577	0.390273
JHI-Hv50k-2016-51564	1H	504420741	C	0.56038	0.56357	A	0.43396	0.43643	0.491918
JHI-Hv50k-2016-51563	1H	504420913	T	0.7717	0.77757	C	0.22075	0.22243	0.34591
JHI-Hv50k-2016-51560	1H	504421078	C	0.51509	0.51705	G	0.48113	0.48295	0.499419
JHI-Hv50k-2016-51558	1H	504421581	G	0.73962	0.74102	A	0.25849	0.25898	0.383819
JHI-Hv50k-2016-51553	1H	504422315	A	0.73019	0.73295	C	0.26604	0.26705	0.391469
JHI-Hv50k-2016-51552	1H	504422388	C	0.72075	0.72075	T	0.27925	0.27925	0.402539
JHI-Hv50k-2016-51549	1H	504422510	C	0.96038	0.96768	T	0.03208	0.03232	0.0625508
JHI-Hv50k-2016-51526	1H	504440986	C	0.76226	0.77247	T	0.22453	0.22753	0.35152
JHI-Hv50k-2016-51525	1H	504441395	C	0.7717	0.77462	A	0.22453	0.22538	0.349168
SCRI_RS_176644	1H	504460092	A	0.89057	0.89564	G	0.10377	0.10436	0.186938
SCRI_RS_196910	1H	504501906	G	0.85472	0.85795	A	0.14151	0.14205	0.243744
JHI-Hv50k-2016-51475	1H	504503202	A	0.53019	0.5322	T	0.46604	0.4678	0.497926
BOPA1_4027-1814	1H	504504143	A	0.63019	0.63619	G	0.36038	0.36381	0.462905
JHI-Hv50k-2016-51471	1H	504504455	G	0.62642	0.6348	A	0.36038	0.3652	0.463658
JHI-Hv50k-2016-51431	1H	504515693	A	0.53585	0.54406	G	0.44906	0.45594	0.496117
JHI-Hv50k-2016-51422	1H	504516457	G	0.69057	0.69318	A	0.30566	0.30682	0.425363
JHI-Hv50k-2016-51421	1H	504516638	C	0.85094	0.86233	T	0.13585	0.13767	0.237434
JHI-Hv50k-2016-51412	1H	504536517	C	0.50566	0.50854	G	0.48868	0.49146	0.499854
JHI-Hv50k-2016-51375	1H	504543580	T	0.8566	0.86148	C	0.13774	0.13852	0.238664
JHI-Hv50k-2016-51368	1H	504547975	G	0.85849	0.86174	C	0.13774	0.13826	0.238288
JHI-Hv50k-2016-51367	1H	504547977	A	0.85849	0.86338	C	0.13585	0.13662	0.23591
JHI-Hv50k-2016-51636	1H	504587476	C	0.63774	0.67465	G	0.30755	0.32535	0.438995
JHI-Hv50k-2016-51628	1H	504587993	C	0.76415	0.80838	T	0.18113	0.19162	0.309804
JHI-Hv50k-2016-51613	1H	504589038	C	0.4717	0.5	G	0.4717	0.5	0.5
JHI-Hv50k-2016-51597	1H	504616162	A	0.8434	0.86293	T	0.13396	0.13707	0.236564
JHI-Hv50k-2016-51788	1H	504682760	C	0.8434	0.84499	T	0.15472	0.15501	0.261964
JHI-Hv50k-2016-51757	1H	504696799	C	0.81132	0.81594	T	0.18302	0.18406	0.300364
JHI-Hv50k-2016-51752	1H	504697444	G	0.6717	0.67424	C	0.32453	0.32576	0.439281
JHI-Hv50k-2016-51741	1H	504705489	G	0.76981	0.77714	A	0.22075	0.22286	0.346387
BOPA2_12_21522	1H	504705663	G	0.73774	0.74053	A	0.25849	0.25947	0.384291
JHI-Hv50k-2016-51715	1H	504706828	C	0.51132	0.51619	T	0.47925	0.48381	0.499476
JHI-Hv50k-2016-51688	1H	504708042	G	0.51132	0.51423	A	0.48302	0.48577	0.499595
JHI-Hv50k-2016-51655	1H	504741651	A	0.56415	0.56522	G	0.43396	0.43478	0.491493
JHI-Hv50k-2016-51800	1H	504784307	T	0.53396	0.53598	A	0.46226	0.46402	0.497411
SCRI_RS_4522	1H	504784566	G	0.70377	0.70913	T	0.28868	0.29087	0.412529
JHI-Hv50k-2016-51804	1H	504785052	C	0.76981	0.78161	T	0.21509	0.21839	0.341392
JHI-Hv50k-2016-51805	1H	504785150	C	0.79434	0.79735	T	0.20189	0.20265	0.323166
JHI-Hv50k-2016-51812	1H	504786769	C	0.76981	0.77419	G	0.22453	0.22581	0.34964
BOPA2_12_11443	1H	504794592	G	0.83585	0.83902	A	0.16038	0.16098	0.270131
JHI-Hv50k-2016-51866	1H	504810097	C	0.83585	0.83743	T	0.16226	0.16257	0.272282
JHI-Hv50k-2016-51903	1H	505004249	T	0.79245	0.80153	C	0.19623	0.19847	0.318159
JHI-Hv50k-2016-51995	1H	505013681	A	0.71132	0.71537	G	0.28302	0.28463	0.407232
JHI-Hv50k-2016-51996	1H	505014149	A	0.54906	0.55854	G	0.43396	0.44146	0.493146
JHI-Hv50k-2016-51997	1H	505014309	A	0.83208	0.83523	T	0.16415	0.16477	0.275242
JHI-Hv50k-2016-51989	1H	505056698	C	0.68868	0.69129	T	0.30755	0.30871	0.426816
JHI-Hv50k-2016-51979	1H	505058699	A	0.51132	0.52216	G	0.46792	0.47784	0.499018
JHI-Hv50k-2016-51959	1H	505061012	T	0.52264	0.52462	G	0.47358	0.47538	0.498788
JHI-Hv50k-2016-51946	1H	505072397	T	0.69623	0.70019	G	0.29811	0.29981	0.419848
JHI-Hv50k-2016-51945	1H	505072519	G	0.8	0.80303	C	0.19623	0.19697	0.316346
SCRI_RS_159031	1H	505072645	G	0.68679	0.68939	A	0.30943	0.31061	0.428263
JHI-Hv50k-2016-51930	1H	505089309	A	0.83585	0.83743	G	0.16226	0.16257	0.272282
JHI-Hv50k-2016-52026	1H	505330586	G	0.86981	0.87146	A	0.1283	0.12854	0.224035
JHI-Hv50k-2016-52025	1H	505331145	A	0.86981	0.87146	T	0.1283	0.12854	0.224035
JHI-Hv50k-2016-52024	1H	505331159	G	0.85472	0.85958	C	0.13962	0.14042	0.241404
SCRI_RS_147611	1H	505332461	T	0.67925	0.68441	C	0.31321	0.31559	0.431986
JHI-Hv50k-2016-52020	1H	505333413	T	0.8717	0.87335	C	0.12642	0.12665	0.22122
SCRI_RS_155758	1H	505485699	A	0.67358	0.67871	G	0.31887	0.32129	0.436125
JHI-Hv50k-2016-52049	1H	505486171	T	0.50755	0.50851	A	0.49057	0.49149	0.499855
JHI-Hv50k-2016-52059	1H	505509198	G	0.64528	0.65019	A	0.34717	0.34981	0.454886
JHI-Hv50k-2016-52061	1H	505509350	G	0.64528	0.65019	A	0.34717	0.34981	0.454886
BOPA1_4978-1030	1H	505522449	G	0.7	0.70802	A	0.28868	0.29198	0.413455
JHI-Hv50k-2016-52080	1H	505645167	T	0.74906	0.75332	C	0.24528	0.24668	0.371658
JHI-Hv50k-2016-52082	1H	505645453	A	0.6283	0.63429	G	0.36226	0.36571	0.463932
SCRI_RS_162765	1H	505645650	C	0.74717	0.75285	T	0.24528	0.24715	0.372134
JHI-Hv50k-2016-52108	1H	505654611	A	0.59434	0.62874	C	0.35094	0.37126	0.466852
JHI-Hv50k-2016-52119	1H	505731887	A	0.76792	0.77083	G	0.2283	0.22917	0.353302
BOPA1_677-411	1H	505754762	A	0.84151	0.84791	G	0.15094	0.15209	0.257917
JHI-Hv50k-2016-52211	1H	505855724	C	0.96038	0.96952	G	0.03019	0.03048	0.0591019
JHI-Hv50k-2016-52208	1H	505856683	C	0.96038	0.96952	T	0.03019	0.03048	0.0591019
JHI-Hv50k-2016-52204	1H	505857795	A	0.81321	0.81629	G	0.18302	0.18371	0.299921
JHI-Hv50k-2016-52203	1H	505858356	C	0.86415	0.87739	A	0.12075	0.12261	0.215154
JHI-Hv50k-2016-52218	1H	505927936	G	0.80755	0.81679	C	0.18113	0.18321	0.299288
JHI-Hv50k-2016-52220	1H	505928033	C	0.86792	0.87786	T	0.12075	0.12214	0.214444
JHI-Hv50k-2016-52242	1H	505957262	T	0.82642	0.82798	G	0.1717	0.17202	0.284858
BOPA2_12_31377	1H	505957712	C	0.82642	0.82798	G	0.1717	0.17202	0.284858
JHI-Hv50k-2016-52225	1H	506044373	C	0.86604	0.87097	T	0.1283	0.12903	0.224763
JHI-Hv50k-2016-52276	1H	506206295	T	0.82453	0.82609	C	0.17358	0.17391	0.287331
JHI-Hv50k-2016-52273	1H	506211863	G	0.80566	0.80718	A	0.19245	0.19282	0.311281
JHI-Hv50k-2016-52268	1H	506212075	C	0.80566	0.80718	T	0.19245	0.19282	0.311281
JHI-Hv50k-2016-52267	1H	506212152	C	0.80189	0.80645	T	0.19245	0.19355	0.312177
JHI-Hv50k-2016-52253	1H	506228626	A	0.76226	0.76371	C	0.23585	0.23629	0.360914
JHI-Hv50k-2016-52321	1H	506295048	A	0.76792	0.77083	G	0.2283	0.22917	0.353302
JHI-Hv50k-2016-52291	1H	506355391	G	0.51887	0.51985	C	0.47925	0.48015	0.499212
JHI-Hv50k-2016-52449	1H	506398654	C	0.53774	0.5408	G	0.4566	0.4592	0.496671
JHI-Hv50k-2016-52437	1H	506422437	T	0.72642	0.72917	A	0.26981	0.27083	0.394962
JHI-Hv50k-2016-52435	1H	506423227	A	0.63208	0.63327	G	0.36604	0.36673	0.464478
JHI-Hv50k-2016-52420	1H	506431159	A	0.66415	0.66793	G	0.33019	0.33207	0.443599
BOPA2_12_10207	1H	506432702	A	0.6283	0.62949	G	0.36981	0.37051	0.466465
BOPA1_ConsensusGBS0361-5	1H	506432795	G	0.74528	0.74528	A	0.25472	0.25472	0.379675
JHI-Hv50k-2016-52354	1H	506445780	G	0.71887	0.72023	C	0.27925	0.27977	0.402997
JHI-Hv50k-2016-52352	1H	506446513	G	0.69811	0.70076	A	0.29811	0.29924	0.419391
JHI-Hv50k-2016-52324	1H	506476311	G	0.63019	0.63258	A	0.36604	0.36742	0.464845
JHI-Hv50k-2016-52323	1H	506476683	A	0.93208	0.93384	G	0.06604	0.06616	0.123566
JHI-Hv50k-2016-52533	1H	506578908	G	0.6283	0.63188	A	0.36604	0.36812	0.465215
JHI-Hv50k-2016-52493	1H	506594135	G	0.93208	0.93384	A	0.06604	0.06616	0.123566
SCRI_RS_160475	1H	506596053	A	0.91887	0.91887	G	0.08113	0.08113	0.149096
JHI-Hv50k-2016-52477	1H	506597181	A	0.57925	0.58034	G	0.41887	0.41966	0.487091
JHI-Hv50k-2016-52475	1H	506599994	T	0.53774	0.53875	A	0.46038	0.46125	0.496997
JHI-Hv50k-2016-52552	1H	506673085	A	0.93396	0.93396	G	0.06604	0.06604	0.123357
JHI-Hv50k-2016-52551	1H	506673746	A	0.93208	0.93384	G	0.06604	0.06616	0.123566
JHI-Hv50k-2016-52585	1H	506706710	T	0.83396	0.83712	G	0.16226	0.16288	0.2727
BOPA1_4393-1078	1H	506706828	G	0.93396	0.93396	A	0.06604	0.06604	0.123357
JHI-Hv50k-2016-52577	1H	506707438	G	0.93396	0.93396	A	0.06604	0.06604	0.123357
JHI-Hv50k-2016-52591	1H	506711308	T	0.93208	0.93384	C	0.06604	0.06616	0.123566
JHI-Hv50k-2016-52599	1H	507006304	C	0.89811	0.89811	T	0.10189	0.10189	0.183017
JHI-Hv50k-2016-52608	1H	507096954	A	0.87547	0.87547	C	0.12453	0.12453	0.218045
JHI-Hv50k-2016-52646	1H	507447941	C	0.86038	0.86038	T	0.13962	0.13962	0.240253
JHI-Hv50k-2016-52640	1H	507458204	G	0.73962	0.74383	A	0.25472	0.25617	0.381094
JHI-Hv50k-2016-52639	1H	507458445	T	0.73962	0.74102	C	0.25849	0.25898	0.383819
JHI-Hv50k-2016-52638	1H	507458475	C	0.73962	0.74102	T	0.25849	0.25898	0.383819
JHI-Hv50k-2016-52637	1H	507459001	A	0.73962	0.74242	G	0.2566	0.25758	0.382465
JHI-Hv50k-2016-52635	1H	507459865	A	0.78302	0.7845	G	0.21509	0.2155	0.33812
JHI-Hv50k-2016-52626	1H	507525472	T	0.78113	0.78113	C	0.21887	0.21887	0.341932
JHI-Hv50k-2016-52625	1H	507525702	C	0.78113	0.78113	T	0.21887	0.21887	0.341932
JHI-Hv50k-2016-52623	1H	507525978	G	0.57736	0.57845	A	0.42075	0.42155	0.487691
JHI-Hv50k-2016-52622	1H	507526258	C	0.8566	0.85985	A	0.13962	0.14015	0.241016
BOPA1_1298-1450	1H	507526745	G	0.85472	0.85958	A	0.13962	0.14042	0.241404
JHI-Hv50k-2016-52789	1H	507654145	T	0.49811	0.50382	A	0.49057	0.49618	0.499971
JHI-Hv50k-2016-52784	1H	507654555	G	0.84151	0.85769	A	0.13962	0.14231	0.244116
JHI-Hv50k-2016-52783	1H	507654842	C	0.84151	0.85605	A	0.14151	0.14395	0.246457
JHI-Hv50k-2016-52781	1H	507656251	A	0.57358	0.58915	G	0.4	0.41085	0.484105
JHI-Hv50k-2016-52759	1H	507730978	A	0.49434	0.50579	T	0.48302	0.49421	0.499933
JHI-Hv50k-2016-52744	1H	507732548	C	0.84151	0.85605	T	0.14151	0.14395	0.246457
JHI-Hv50k-2016-52740	1H	507732771	C	0.84151	0.85769	T	0.13962	0.14231	0.244116
JHI-Hv50k-2016-52739	1H	507733083	A	0.5	0.50189	T	0.49623	0.49811	0.499993
JHI-Hv50k-2016-52736	1H	507733477	A	0.5717	0.57714	G	0.41887	0.42286	0.488099
JHI-Hv50k-2016-52707	1H	507736048	G	0.81132	0.81439	T	0.18491	0.18561	0.302318
JHI-Hv50k-2016-52893	1H	508052682	A	0.83585	0.85521	G	0.14151	0.14479	0.247652
JHI-Hv50k-2016-52895	1H	508052901	A	0.82264	0.8417	G	0.15472	0.1583	0.266482
JHI-Hv50k-2016-52896	1H	508053013	T	0.76038	0.77799	C	0.21698	0.22201	0.345443
JHI-Hv50k-2016-52898	1H	508053101	C	0.83585	0.85521	T	0.14151	0.14479	0.247652
JHI-Hv50k-2016-52902	1H	508053702	A	0.82264	0.8417	G	0.15472	0.1583	0.266482
JHI-Hv50k-2016-52907	1H	508054012	C	0.81698	0.84078	T	0.15472	0.15922	0.267738
JHI-Hv50k-2016-52805	1H	508117477	G	0.79811	0.92967	A	0.06038	0.07033	0.130767
BOPA2_12_10808	1H	508117824	G	0.98113	0.98113	A	0.01887	0.01887	0.0370278
JHI-Hv50k-2016-52807	1H	508117836	G	0.8566	0.85985	A	0.13962	0.14015	0.241016
JHI-Hv50k-2016-52809	1H	508118091	A	0.8566	0.86148	G	0.13774	0.13852	0.238664
JHI-Hv50k-2016-52814	1H	508118400	A	0.85283	0.85769	G	0.14151	0.14231	0.244116
JHI-Hv50k-2016-52828	1H	508120674	A	0.81698	0.82163	G	0.17736	0.17837	0.293108
JHI-Hv50k-2016-52829	1H	508120751	G	0.81698	0.82163	A	0.17736	0.17837	0.293108
JHI-Hv50k-2016-52830	1H	508120854	A	0.81698	0.81853	G	0.18113	0.18147	0.297077
JHI-Hv50k-2016-52855	1H	508125378	A	0.77358	0.77652	G	0.22264	0.22348	0.347073
JHI-Hv50k-2016-52861	1H	508125855	C	0.8566	0.85985	T	0.13962	0.14015	0.241016
JHI-Hv50k-2016-52862	1H	508126275	G	0.8566	0.85822	A	0.14151	0.14178	0.243357
JHI-Hv50k-2016-52865	1H	508126922	A	0.8566	0.85822	G	0.14151	0.14178	0.243357
JHI-Hv50k-2016-52869	1H	508127405	A	0.96415	0.96415	G	0.03585	0.03585	0.0691296
JHI-Hv50k-2016-52870	1H	508127462	C	0.96415	0.96415	T	0.03585	0.03585	0.0691296
JHI-Hv50k-2016-52874	1H	508132236	A	0.75849	0.76136	C	0.23774	0.23864	0.363382
BOPA2_12_31387	1H	508132730	G	0.94717	0.94717	A	0.05283	0.05283	0.100078
JHI-Hv50k-2016-52879	1H	508141727	T	0.75849	0.76136	C	0.23774	0.23864	0.363382
JHI-Hv50k-2016-52932	1H	508372335	A	0.76226	0.77099	G	0.22642	0.22901	0.353129
JHI-Hv50k-2016-52979	1H	508372716	C	0.49623	0.50287	G	0.49057	0.49713	0.499984
JHI-Hv50k-2016-52978	1H	508372726	C	0.76981	0.77273	T	0.22642	0.22727	0.351237
JHI-Hv50k-2016-52977	1H	508372802	C	0.77547	0.79038	T	0.20566	0.20962	0.331359
JHI-Hv50k-2016-52964	1H	508381895	C	0.76792	0.78119	A	0.21509	0.21881	0.341864
JHI-Hv50k-2016-52963	1H	508382037	G	0.76981	0.79223	T	0.20189	0.20777	0.329203
JHI-Hv50k-2016-52959	1H	508382427	A	0.76981	0.77714	G	0.22075	0.22286	0.346387
JHI-Hv50k-2016-52951	1H	508438976	G	0.77547	0.77841	A	0.22075	0.22159	0.344976
JHI-Hv50k-2016-52948	1H	508440663	A	0.76981	0.77419	G	0.22453	0.22581	0.34964
JHI-Hv50k-2016-52999	1H	508786238	A	0.85472	0.85633	G	0.1434	0.14367	0.246058
JHI-Hv50k-2016-52995	1H	508787957	A	0.83396	0.83554	T	0.16415	0.16446	0.274826
JHI-Hv50k-2016-53023	1H	508863095	G	0.85472	0.85633	C	0.1434	0.14367	0.246058
JHI-Hv50k-2016-53019	1H	508863820	A	0.83585	0.84061	G	0.15849	0.15939	0.26797
BOPA2_12_30649	1H	508863961	A	0.92453	0.93156	G	0.06792	0.06844	0.127512
JHI-Hv50k-2016-53046	1H	508971288	T	0.6	0.60342	G	0.39434	0.39658	0.478609
JHI-Hv50k-2016-53047	1H	508971366	A	0.60189	0.60417	G	0.39434	0.39583	0.478297
JHI-Hv50k-2016-53048	1H	508971396	C	0.60189	0.60417	T	0.39434	0.39583	0.478297
JHI-Hv50k-2016-53061	1H	508971871	A	0.63962	0.64695	G	0.34906	0.35305	0.456811
JHI-Hv50k-2016-53064	1H	508972197	G	0.64528	0.64896	A	0.34906	0.35104	0.455622
JHI-Hv50k-2016-53074	1H	508973131	C	0.64528	0.64896	T	0.34906	0.35104	0.455622
BOPA2_12_10693	1H	508974237	G	0.6434	0.64706	A	0.35094	0.35294	0.456747
JHI-Hv50k-2016-53088	1H	508974353	T	0.6434	0.64829	C	0.34906	0.35171	0.45602
JHI-Hv50k-2016-53127	1H	509013531	G	0.52075	0.52075	C	0.47925	0.47925	0.499139
JHI-Hv50k-2016-53128	1H	509013677	G	0.70566	0.70566	T	0.29434	0.29434	0.415408
JHI-Hv50k-2016-53130	1H	509013715	G	0.70566	0.70566	A	0.29434	0.29434	0.415408
JHI-Hv50k-2016-53143	1H	509014843	C	0.70755	0.70755	T	0.29245	0.29245	0.413846
JHI-Hv50k-2016-53147	1H	509015148	C	0.8717	0.8717	A	0.1283	0.1283	0.223678
JHI-Hv50k-2016-53167	1H	509100746	T	0.50755	0.50851	A	0.49057	0.49149	0.499855
JHI-Hv50k-2016-53178	1H	509101631	T	0.65283	0.65655	C	0.34151	0.34345	0.450984
JHI-Hv50k-2016-53182	1H	509102169	A	0.61132	0.61248	G	0.38679	0.38752	0.474696
JHI-Hv50k-2016-53183	1H	509102390	A	0.65283	0.6553	G	0.3434	0.3447	0.451764
JHI-Hv50k-2016-53185	1H	509102420	C	0.65283	0.65655	G	0.34151	0.34345	0.450984
JHI-Hv50k-2016-53186	1H	509102484	T	0.60377	0.60491	C	0.39434	0.39509	0.477988
JHI-Hv50k-2016-53187	1H	509102549	A	0.61132	0.61364	C	0.38491	0.38636	0.474172
JHI-Hv50k-2016-53189	1H	509102780	C	0.61132	0.61364	T	0.38491	0.38636	0.474172
JHI-Hv50k-2016-53191	1H	509103269	T	0.61132	0.61248	G	0.38679	0.38752	0.474696
JHI-Hv50k-2016-53192	1H	509103274	C	0.50943	0.5104	G	0.48868	0.4896	0.499784
JHI-Hv50k-2016-53193	1H	509103344	G	0.86415	0.86578	A	0.13396	0.13422	0.23241
JHI-Hv50k-2016-53194	1H	509103491	A	0.60943	0.61059	G	0.38868	0.38941	0.47554
JHI-Hv50k-2016-53197	1H	509103608	G	0.86415	0.86578	A	0.13396	0.13422	0.23241
JHI-Hv50k-2016-53198	1H	509103707	C	0.86415	0.86578	T	0.13396	0.13422	0.23241
JHI-Hv50k-2016-53290	1H	509186204	A	0.65094	0.65341	G	0.34528	0.34659	0.452931
JHI-Hv50k-2016-53289	1H	509187372	G	0.60943	0.61174	A	0.38679	0.38826	0.475028
JHI-Hv50k-2016-53264	1H	509240256	G	0.50943	0.51233	C	0.48491	0.48767	0.499696
JHI-Hv50k-2016-53256	1H	509241123	A	0.52642	0.52841	T	0.46981	0.47159	0.498386
JHI-Hv50k-2016-53255	1H	509241187	G	0.77358	0.78846	C	0.20755	0.21154	0.333582
JHI-Hv50k-2016-53246	1H	509242027	A	0.62264	0.62382	G	0.37547	0.37618	0.469337
JHI-Hv50k-2016-53239	1H	509258012	C	0.51321	0.51418	G	0.48491	0.48582	0.499598
JHI-Hv50k-2016-53238	1H	509258105	T	0.51132	0.51326	A	0.48491	0.48674	0.499648
JHI-Hv50k-2016-53237	1H	509258119	G	0.74528	0.74528	A	0.25472	0.25472	0.379675
JHI-Hv50k-2016-53236	1H	509258173	A	0.74528	0.74528	G	0.25472	0.25472	0.379675
JHI-Hv50k-2016-53235	1H	509259623	G	0.64528	0.64773	A	0.35094	0.35227	0.456352
JHI-Hv50k-2016-53286	1H	509269516	G	0.74151	0.74291	A	0.2566	0.25709	0.381989
JHI-Hv50k-2016-41054	1H	509718905	C	0.50943	0.5104	G	0.48868	0.4896	0.499784
BOPA1_1347-1061	1H	509763134	A	0.85283	0.85444	G	0.14528	0.14556	0.248745
JHI-Hv50k-2016-53370	1H	509811874	C	0.70566	0.71785	G	0.27736	0.28215	0.405083
JHI-Hv50k-2016-53360	1H	509815288	G	0.99434	0.99434	A	0.00566	0.00566	0.0112559
JHI-Hv50k-2016-53354	1H	509817809	A	0.51132	0.51132	T	0.48868	0.48868	0.499744
JHI-Hv50k-2016-53353	1H	509817850	A	0.70189	0.70722	G	0.29057	0.29278	0.41412
BOPA1_ABC00875-1-3-436	1H	509818000	G	0.96604	0.96604	A	0.03396	0.03396	0.0656134
JHI-Hv50k-2016-53398	1H	509999075	T	0.91509	0.95285	C	0.04528	0.04715	0.0898538
JHI-Hv50k-2016-53399	1H	509999123	T	0.91321	0.91493	C	0.08491	0.08507	0.155666
JHI-Hv50k-2016-53400	1H	509999293	C	0.91509	0.91509	G	0.08491	0.08491	0.155401
JHI-Hv50k-2016-53401	1H	509999424	G	0.91509	0.91509	A	0.08491	0.08491	0.155401
JHI-Hv50k-2016-53405	1H	510003598	G	0.91509	0.91509	A	0.08491	0.08491	0.155401
SCRI_RS_130577	1H	510133070	G	0.81321	0.86028	A	0.13208	0.13972	0.240397
BOPA1_7381-1292	1H	510512279	G	0.99811	0.99811	A	0.00189	0.00189	0.00377286
JHI-Hv50k-2016-53414	1H	510512707	A	0.9434	0.9434	G	0.0566	0.0566	0.106793
SCRI_RS_188218	1H	510595262	T	0.5434	0.6443	G	0.3	0.3557	0.458355
JHI-Hv50k-2016-53420	1H	510887421	G	0.71132	0.71132	A	0.28868	0.28868	0.410688
JHI-Hv50k-2016-53427	1H	510906343	G	0.69245	0.69376	A	0.30566	0.30624	0.424914
JHI-Hv50k-2016-53437	1H	510909574	T	0.69245	0.69245	G	0.30755	0.30755	0.425926
JHI-Hv50k-2016-53448	1H	510913921	G	0.96792	0.96792	A	0.03208	0.03208	0.0621017
JHI-Hv50k-2016-53456	1H	510915825	C	0.96792	0.96792	T	0.03208	0.03208	0.0621017
JHI-Hv50k-2016-53461	1H	511154948	A	0.95849	0.96578	C	0.03396	0.03422	0.066098
JHI-Hv50k-2016-53463	1H	511155674	A	0.96604	0.96604	T	0.03396	0.03396	0.0656134
JHI-Hv50k-2016-53480	1H	511159549	A	0.51321	0.51321	T	0.48679	0.48679	0.499651
JHI-Hv50k-2016-53481	1H	511159736	C	0.51321	0.51418	G	0.48491	0.48582	0.499598
JHI-Hv50k-2016-53483	1H	511159970	C	0.96792	0.96792	T	0.03208	0.03208	0.0621017
JHI-Hv50k-2016-53484	1H	511160034	G	0.96604	0.96604	A	0.03396	0.03396	0.0656134
JHI-Hv50k-2016-53495	1H	511307083	A	0.8717	0.8717	G	0.1283	0.1283	0.223678
JHI-Hv50k-2016-53494	1H	511307209	A	0.93774	0.93951	T	0.06038	0.06049	0.113662
JHI-Hv50k-2016-53508	1H	511376033	C	0.86604	0.87097	T	0.1283	0.12903	0.224763
SCRI_RS_167578	1H	511376984	T	0.86792	0.87121	C	0.1283	0.12879	0.224406
JHI-Hv50k-2016-53519	1H	511377210	G	0.8717	0.8717	A	0.1283	0.1283	0.223678
JHI-Hv50k-2016-53535	1H	511393572	A	0.88491	0.88491	G	0.11509	0.11509	0.203689
JHI-Hv50k-2016-53537	1H	511394431	A	0.85472	0.88132	G	0.11509	0.11868	0.20919
JHI-Hv50k-2016-53560	1H	511487437	G	0.82642	0.82955	A	0.16981	0.17045	0.282794
JHI-Hv50k-2016-53551	1H	511487759	G	0.82642	0.82955	A	0.16981	0.17045	0.282794
JHI-Hv50k-2016-53547	1H	511487974	T	0.82453	0.82922	C	0.16981	0.17078	0.283228
JHI-Hv50k-2016-53546	1H	511488072	C	0.82453	0.82922	A	0.16981	0.17078	0.283228
JHI-Hv50k-2016-53627	1H	511785491	G	0.81698	0.82008	A	0.17925	0.17992	0.295098
BOPA2_12_30444	1H	511785706	C	0.87736	0.87902	A	0.12075	0.12098	0.212688
JHI-Hv50k-2016-53655	1H	511879188	A	0.88113	0.8828	T	0.11698	0.1172	0.206928
JHI-Hv50k-2016-53638	1H	511923843	T	0.50566	0.50758	A	0.49057	0.49242	0.499885
JHI-Hv50k-2016-53779	1H	511936943	C	0.73208	0.73485	T	0.26415	0.26515	0.389691
SCRI_RS_153450	1H	511937810	T	0.73019	0.73435	C	0.26415	0.26565	0.39016
JHI-Hv50k-2016-53766	1H	511937900	G	0.73019	0.73435	A	0.26415	0.26565	0.39016
JHI-Hv50k-2016-53706	1H	511942327	C	0.79245	0.79395	T	0.20566	0.20605	0.327187
JHI-Hv50k-2016-53705	1H	511942509	T	0.78679	0.78977	G	0.20943	0.21023	0.332067
JHI-Hv50k-2016-53700	1H	511947264	C	0.75849	0.76136	A	0.23774	0.23864	0.363382
JHI-Hv50k-2016-53680	1H	511948970	T	0.78679	0.78828	C	0.21132	0.21172	0.333789
JHI-Hv50k-2016-53678	1H	511949521	A	0.75094	0.75236	G	0.24717	0.24764	0.372629
JHI-Hv50k-2016-53803	1H	512097910	T	0.79057	0.79356	C	0.20566	0.20644	0.327645
JHI-Hv50k-2016-53813	1H	512101058	A	0.75094	0.75236	G	0.24717	0.24764	0.372629
JHI-Hv50k-2016-53815	1H	512101189	A	0.75094	0.75379	G	0.24528	0.24621	0.371181
JHI-Hv50k-2016-53816	1H	512120471	C	0.84151	0.8431	T	0.1566	0.1569	0.264565
JHI-Hv50k-2016-53817	1H	512120736	A	0.84151	0.8431	C	0.1566	0.1569	0.264565
JHI-Hv50k-2016-53859	1H	512128082	T	0.50943	0.51136	A	0.48679	0.48864	0.499742
JHI-Hv50k-2016-53857	1H	512145223	G	0.8283	0.83302	A	0.16604	0.16698	0.278195
JHI-Hv50k-2016-53856	1H	512145590	G	0.81698	0.81853	A	0.18113	0.18147	0.297077
JHI-Hv50k-2016-53854	1H	512145651	T	0.81698	0.81853	G	0.18113	0.18147	0.297077
JHI-Hv50k-2016-53853	1H	512145754	A	0.50566	0.50854	T	0.48868	0.49146	0.499854
JHI-Hv50k-2016-53852	1H	512145764	C	0.81887	0.82353	G	0.17547	0.17647	0.290657
JHI-Hv50k-2016-53963	1H	512207014	T	0.6434	0.64706	C	0.35094	0.35294	0.456747
BOPA1_2572-986	1H	512207766	G	0.6434	0.64706	A	0.35094	0.35294	0.456747
JHI-Hv50k-2016-53944	1H	512209879	T	0.50189	0.50763	A	0.48679	0.49237	0.499884
JHI-Hv50k-2016-53930	1H	512228974	A	0.51132	0.52827	G	0.4566	0.47173	0.498402
JHI-Hv50k-2016-53916	1H	512244266	G	0.53019	0.53524	A	0.46038	0.46476	0.497516
JHI-Hv50k-2016-53913	1H	512244673	G	0.65094	0.65341	C	0.34528	0.34659	0.452931
JHI-Hv50k-2016-53875	1H	512277091	G	0.65094	0.65217	C	0.34717	0.34783	0.453689
SCRI_RS_207416	1H	512278062	T	0.53774	0.5408	C	0.4566	0.4592	0.496671
JHI-Hv50k-2016-41851	1H	512332525	T	0.83396	0.84674	G	0.15094	0.15326	0.259543
JHI-Hv50k-2016-41855	1H	512332617	G	0.83396	0.83554	T	0.16415	0.16446	0.274826
JHI-Hv50k-2016-54084	1H	512402977	T	0.4717	0.52966	A	0.41887	0.47034	0.498241
JHI-Hv50k-2016-54083	1H	512403198	T	0.36604	0.62179	A	0.22264	0.37821	0.470334
JHI-Hv50k-2016-54065	1H	512421875	T	0.94528	0.94886	G	0.05094	0.05114	0.0970494
JHI-Hv50k-2016-54058	1H	512439322	T	0.95094	0.95274	C	0.04717	0.04726	0.090053
JHI-Hv50k-2016-54041	1H	512444568	C	0.71509	0.71917	T	0.27925	0.28083	0.403929
JHI-Hv50k-2016-54033	1H	512445533	G	0.35094	0.72941	A	0.13019	0.27059	0.394742
JHI-Hv50k-2016-54180	1H	512620926	T	0.51698	0.52091	G	0.47547	0.47909	0.499126
JHI-Hv50k-2016-54173	1H	512622738	C	0.91887	0.92235	T	0.07736	0.07765	0.143241
JHI-Hv50k-2016-54103	1H	512731507	G	0.85472	0.85795	T	0.14151	0.14205	0.243744
SCRI_RS_196025	1H	513026192	C	0.51887	0.51887	G	0.48113	0.48113	0.499288
JHI-Hv50k-2016-54254	1H	513104509	T	0.91509	0.91682	G	0.08302	0.08318	0.152522
JHI-Hv50k-2016-54255	1H	513104713	A	0.88679	0.89354	T	0.10566	0.10646	0.190253
JHI-Hv50k-2016-54264	1H	513299695	G	0.59245	0.5981	A	0.39811	0.4019	0.480753
JHI-Hv50k-2016-54263	1H	513299851	A	0.59811	0.60266	G	0.39434	0.39734	0.478922
JHI-Hv50k-2016-54302	1H	513301687	A	0.58868	0.59316	C	0.40377	0.40684	0.482642
SCRI_RS_161239	1H	513302541	G	0.59811	0.60038	T	0.39811	0.39962	0.479848
SCRI_RS_138629	1H	513331399	G	0.53396	0.537	A	0.46038	0.463	0.497262
JHI-Hv50k-2016-54325	1H	513332162	A	0.93585	0.93762	T	0.06226	0.06238	0.116977
JHI-Hv50k-2016-54355	1H	513335473	G	0.93585	0.93762	T	0.06226	0.06238	0.116977
JHI-Hv50k-2016-54358	1H	513335827	A	0.50566	0.5214	C	0.46415	0.4786	0.499084
JHI-Hv50k-2016-54364	1H	513336332	A	0.93585	0.93762	T	0.06226	0.06238	0.116977
SCRI_RS_196448	1H	513337585	C	0.64717	0.64962	T	0.34906	0.35038	0.455228
JHI-Hv50k-2016-54407	1H	513438813	A	0.5717	0.57824	G	0.41698	0.42176	0.487757
JHI-Hv50k-2016-54428	1H	513440037	A	0.53962	0.54685	G	0.44717	0.45315	0.49561
JHI-Hv50k-2016-54438	1H	513561450	C	0.56415	0.56952	T	0.42642	0.43048	0.490334
JHI-Hv50k-2016-54459	1H	513699096	T	0.72642	0.72779	C	0.2717	0.27221	0.396223
JHI-Hv50k-2016-54460	1H	513699129	T	0.93585	0.93762	A	0.06226	0.06238	0.116977
JHI-Hv50k-2016-54461	1H	513699403	A	0.56604	0.56926	C	0.4283	0.43074	0.490406
JHI-Hv50k-2016-54462	1H	513699436	G	0.59434	0.59659	T	0.40189	0.40341	0.481341
JHI-Hv50k-2016-54468	1H	513699989	C	0.93585	0.93762	T	0.06226	0.06238	0.116977
JHI-Hv50k-2016-54471	1H	513711206	C	0.93585	0.93762	T	0.06226	0.06238	0.116977
JHI-Hv50k-2016-54472	1H	513711295	G	0.56604	0.57034	A	0.42642	0.42966	0.490105
JHI-Hv50k-2016-54474	1H	513711604	A	0.9283	0.93714	T	0.06226	0.06286	0.117817
JHI-Hv50k-2016-54483	1H	513713276	G	0.92264	0.93499	C	0.06415	0.06501	0.121567
JHI-Hv50k-2016-54484	1H	513713333	T	0.93585	0.93762	C	0.06226	0.06238	0.116977
JHI-Hv50k-2016-54490	1H	513746558	C	0.54528	0.54631	G	0.45283	0.45369	0.495711
JHI-Hv50k-2016-54502	1H	513748416	C	0.54906	0.55114	G	0.44717	0.44886	0.494769
SCRI_RS_165886	1H	513748736	A	0.70566	0.70833	G	0.29057	0.29167	0.413197
JHI-Hv50k-2016-54505	1H	513749183	A	0.70566	0.70833	G	0.29057	0.29167	0.413197
SCRI_RS_206532	1H	513749283	C	0.54906	0.55114	A	0.44717	0.44886	0.494769
JHI-Hv50k-2016-54529	1H	513764650	C	0.57925	0.58144	T	0.41698	0.41856	0.486735
JHI-Hv50k-2016-54542	1H	513766882	C	0.86792	0.87121	T	0.1283	0.12879	0.224406
JHI-Hv50k-2016-54548	1H	513767517	C	0.54906	0.55114	G	0.44717	0.44886	0.494769
JHI-Hv50k-2016-54556	1H	513767787	A	0.70377	0.70913	G	0.28868	0.29087	0.412529
JHI-Hv50k-2016-54571	1H	513855978	A	0.50755	0.62998	G	0.29811	0.37002	0.46621
JHI-Hv50k-2016-54613	1H	513891759	T	0.65472	0.66095	C	0.33585	0.33905	0.44819
JHI-Hv50k-2016-54619	1H	513915144	T	0.51321	0.51613	A	0.48113	0.48387	0.49948
JHI-Hv50k-2016-54620	1H	513915246	T	0.50377	0.50664	C	0.49057	0.49336	0.499912
JHI-Hv50k-2016-54621	1H	513915846	G	0.50377	0.5076	T	0.48868	0.4924	0.499884
JHI-Hv50k-2016-54625	1H	513919102	G	0.65472	0.6597	T	0.33774	0.3403	0.448992
JHI-Hv50k-2016-54628	1H	513920296	G	0.65472	0.6597	A	0.33774	0.3403	0.448992
JHI-Hv50k-2016-54629	1H	513920429	A	0.65283	0.65905	G	0.33774	0.34095	0.449406
JHI-Hv50k-2016-54640	1H	513952193	A	0.65472	0.6597	G	0.33774	0.3403	0.448992
JHI-Hv50k-2016-54643	1H	513953097	T	0.6283	0.63429	C	0.36226	0.36571	0.463932
JHI-Hv50k-2016-54647	1H	513954199	A	0.62453	0.64902	G	0.33774	0.35098	0.455586
JHI-Hv50k-2016-54648	1H	513954567	T	0.62642	0.63359	C	0.36226	0.36641	0.464307
JHI-Hv50k-2016-54652	1H	514019507	C	0.66792	0.673	T	0.32453	0.327	0.440142
JHI-Hv50k-2016-54655	1H	514021284	G	0.64151	0.64639	A	0.35094	0.35361	0.45714
JHI-Hv50k-2016-54660	1H	514022246	G	0.63396	0.64245	A	0.35283	0.35755	0.459416
SCRI_RS_130891	1H	514022406	T	0.66415	0.67048	C	0.32642	0.32952	0.441873
JHI-Hv50k-2016-54673	1H	514029742	A	0.92075	0.9225	G	0.07736	0.0775	0.142988
JHI-Hv50k-2016-54676	1H	514029753	G	0.66792	0.67173	A	0.32642	0.32827	0.441018
JHI-Hv50k-2016-54678	1H	514095732	C	0.63962	0.64571	T	0.35094	0.35429	0.457537
JHI-Hv50k-2016-54687	1H	514109156	T	0.50943	0.51233	A	0.48491	0.48767	0.499696
JHI-Hv50k-2016-54694	1H	514110336	G	0.66415	0.67048	A	0.32642	0.32952	0.441873
SCRI_RS_180081	1H	514111100	A	0.66415	0.67048	G	0.32642	0.32952	0.441873
SCRI_RS_166469	1H	514113740	T	0.66604	0.6711	C	0.32642	0.3289	0.44145
SCRI_RS_150563	1H	514136183	C	0.63962	0.64571	T	0.35094	0.35429	0.457537
JHI-Hv50k-2016-54740	1H	514137403	T	0.63962	0.64571	C	0.35094	0.35429	0.457537
JHI-Hv50k-2016-54743	1H	514137887	C	0.63774	0.64381	T	0.35283	0.35619	0.458637
JHI-Hv50k-2016-54745	1H	514138881	G	0.6283	0.63429	A	0.36226	0.36571	0.463932
JHI-Hv50k-2016-54763	1H	514160401	G	0.6283	0.63429	A	0.36226	0.36571	0.463932
JHI-Hv50k-2016-54761	1H	514160692	T	0.63019	0.63498	C	0.36226	0.36502	0.463561
JHI-Hv50k-2016-54758	1H	514162255	G	0.66604	0.6711	A	0.32642	0.3289	0.44145
JHI-Hv50k-2016-54755	1H	514162633	C	0.66604	0.6711	T	0.32642	0.3289	0.44145
SCRI_RS_155407	1H	514163367	A	0.63019	0.63498	G	0.36226	0.36502	0.463561
JHI-Hv50k-2016-54862	1H	514196400	G	0.63019	0.63498	A	0.36226	0.36502	0.463561
JHI-Hv50k-2016-54856	1H	514196678	C	0.63019	0.63619	T	0.36038	0.36381	0.462905
JHI-Hv50k-2016-54855	1H	514196788	A	0.51321	0.51711	T	0.47925	0.48289	0.499414
JHI-Hv50k-2016-54852	1H	514196860	G	0.63019	0.63619	A	0.36038	0.36381	0.462905
JHI-Hv50k-2016-54850	1H	514197510	C	0.63585	0.63947	G	0.35849	0.36053	0.461096
JHI-Hv50k-2016-54842	1H	514199845	C	0.65849	0.66224	A	0.33585	0.33776	0.447356
JHI-Hv50k-2016-54830	1H	514200738	A	0.63396	0.6537	G	0.33585	0.3463	0.452753
JHI-Hv50k-2016-54829	1H	514200827	G	0.65849	0.66224	A	0.33585	0.33776	0.447356
JHI-Hv50k-2016-54828	1H	514200831	A	0.66792	0.67557	G	0.32075	0.32443	0.43835
JHI-Hv50k-2016-54826	1H	514201196	G	0.67358	0.67742	A	0.32075	0.32258	0.437044
JHI-Hv50k-2016-54825	1H	514201287	G	0.65849	0.66224	C	0.33585	0.33776	0.447356
JHI-Hv50k-2016-54824	1H	514201327	C	0.63396	0.63757	T	0.36038	0.36243	0.462149
JHI-Hv50k-2016-54821	1H	514203398	C	0.67925	0.68053	T	0.31887	0.31947	0.434818
JHI-Hv50k-2016-54808	1H	514242315	G	0.96038	0.96584	A	0.03396	0.03416	0.0659862
JHI-Hv50k-2016-54790	1H	514244301	C	0.9	0.90512	A	0.09434	0.09488	0.171756
JHI-Hv50k-2016-54894	1H	514499269	A	0.76792	0.79961	C	0.19245	0.20039	0.320468
JHI-Hv50k-2016-54971	1H	514649784	G	0.76415	0.7656	A	0.23396	0.2344	0.358913
JHI-Hv50k-2016-54964	1H	514649999	T	0.76415	0.77586	G	0.22075	0.22414	0.347803
SCRI_RS_162628	1H	514659119	A	0.8283	0.8283	C	0.1717	0.1717	0.284438
JHI-Hv50k-2016-54938	1H	514661553	T	0.8	0.80151	C	0.19811	0.19849	0.318183
SCRI_RS_184058	1H	514661700	A	0.80189	0.8034	G	0.19623	0.1966	0.315897
JHI-Hv50k-2016-54934	1H	514663441	T	0.80377	0.80529	C	0.19434	0.19471	0.313596
JHI-Hv50k-2016-54930	1H	514663954	T	0.80189	0.84325	C	0.14906	0.15675	0.264359
JHI-Hv50k-2016-54928	1H	514664205	C	0.80189	0.85513	T	0.13585	0.14487	0.247765
JHI-Hv50k-2016-54979	1H	514726918	T	0.57547	0.57875	G	0.41887	0.42125	0.487597
JHI-Hv50k-2016-55006	1H	514739519	A	0.57736	0.57955	G	0.41887	0.42045	0.487344
JHI-Hv50k-2016-55085	1H	514842651	C	0.63019	0.63258	A	0.36604	0.36742	0.464845
JHI-Hv50k-2016-55083	1H	514843163	G	0.56038	0.56357	A	0.43396	0.43643	0.491918
SCRI_RS_150786	1H	514843454	C	0.6283	0.63308	T	0.36415	0.36692	0.464579
JHI-Hv50k-2016-55058	1H	514858404	C	0.57925	0.58365	A	0.41321	0.41635	0.486005
SCRI_RS_10956	1H	514869769	A	0.58302	0.58634	G	0.41132	0.41366	0.485091
JHI-Hv50k-2016-55169	1H	514924246	C	0.55849	0.56274	G	0.43396	0.43726	0.492127
JHI-Hv50k-2016-55151	1H	514927578	A	0.55472	0.55787	T	0.43962	0.44213	0.493302
JHI-Hv50k-2016-55123	1H	514934847	T	0.6	0.60456	C	0.39245	0.39544	0.478134
JHI-Hv50k-2016-55121	1H	514935997	G	0.59057	0.5928	A	0.40566	0.4072	0.482776
JHI-Hv50k-2016-55188	1H	514962848	G	0.63208	0.63447	A	0.36415	0.36553	0.463836
JHI-Hv50k-2016-55187	1H	514962896	C	0.51698	0.5239	G	0.46981	0.4761	0.498858
JHI-Hv50k-2016-55210	1H	515114414	A	0.79245	0.79395	G	0.20566	0.20605	0.327187
JHI-Hv50k-2016-55341	1H	515149900	A	0.62075	0.62311	G	0.37547	0.37689	0.469688
JHI-Hv50k-2016-55342	1H	515150068	A	0.67925	0.68441	G	0.31321	0.31559	0.431986
JHI-Hv50k-2016-55345	1H	515150309	A	0.78491	0.79238	T	0.20566	0.20762	0.329028
JHI-Hv50k-2016-55434	1H	515300017	G	0.52642	0.53346	A	0.46038	0.46654	0.497761
JHI-Hv50k-2016-55420	1H	515312780	A	0.54717	0.56093	C	0.4283	0.43907	0.492575
JHI-Hv50k-2016-55395	1H	515338316	C	0.60943	0.6129	T	0.38491	0.3871	0.474507
JHI-Hv50k-2016-55378	1H	515344306	T	0.5283	0.53131	A	0.46604	0.46869	0.498039
JHI-Hv50k-2016-55371	1H	515345160	A	0.61509	0.62095	T	0.37547	0.37905	0.470742
JHI-Hv50k-2016-55370	1H	515345165	C	0.51887	0.52281	G	0.47358	0.47719	0.498959
JHI-Hv50k-2016-55507	1H	515550915	G	0.53208	0.5351	A	0.46226	0.4649	0.497536
JHI-Hv50k-2016-55455	1H	515665067	C	0.66415	0.67048	A	0.32642	0.32952	0.441873
JHI-Hv50k-2016-55454	1H	515665079	G	0.66226	0.66985	C	0.32642	0.33015	0.442302
JHI-Hv50k-2016-55628	1H	515739563	C	0.66981	0.67235	A	0.32642	0.32765	0.440591
JHI-Hv50k-2016-55581	1H	515747800	C	0.61509	0.62095	T	0.37547	0.37905	0.470742
JHI-Hv50k-2016-55575	1H	515748220	C	0.83774	0.84091	G	0.15849	0.15909	0.267561
JHI-Hv50k-2016-55570	1H	515748600	C	0.54906	0.55114	G	0.44717	0.44886	0.494769
JHI-Hv50k-2016-55564	1H	515749208	G	0.83774	0.84091	A	0.15849	0.15909	0.267561
JHI-Hv50k-2016-55559	1H	515750784	T	0.5	0.50285	C	0.49434	0.49715	0.499984
JHI-Hv50k-2016-55555	1H	515752613	T	0.57547	0.58206	C	0.41321	0.41794	0.486532
JHI-Hv50k-2016-55552	1H	515752761	T	0.5717	0.57714	C	0.41887	0.42286	0.488099
JHI-Hv50k-2016-55533	1H	515790627	C	0.53019	0.53321	T	0.46415	0.46679	0.497794
SCRI_RS_141322	1H	515790887	G	0.63208	0.63567	T	0.36226	0.36433	0.463187
JHI-Hv50k-2016-55644	1H	515909125	G	0.58868	0.59203	T	0.40566	0.40797	0.483061
JHI-Hv50k-2016-55645	1H	515909291	C	0.50189	0.5057	G	0.49057	0.4943	0.499935
BOPA1_ABC05061-1-1-159	1H	515991635	A	0.54717	0.55028	C	0.44717	0.44972	0.494944
JHI-Hv50k-2016-55665	1H	516144113	C	0.5	0.50095	G	0.49811	0.49905	0.499998
JHI-Hv50k-2016-55663	1H	516144494	G	0.81321	0.81629	A	0.18302	0.18371	0.299921
JHI-Hv50k-2016-55662	1H	516144620	C	0.57925	0.58476	T	0.41132	0.41524	0.485631
SCRI_RS_147318	1H	516144800	G	0.81509	0.81664	A	0.18302	0.18336	0.299478
SCRI_RS_165600	1H	516202556	G	0.59434	0.59772	A	0.4	0.40228	0.480902
JHI-Hv50k-2016-55758	1H	516204160	C	0.65472	0.6572	T	0.34151	0.3428	0.450576
JHI-Hv50k-2016-55756	1H	516204307	A	0.5566	0.56084	G	0.43585	0.43916	0.492597
JHI-Hv50k-2016-55753	1H	516204590	G	0.50943	0.51233	C	0.48491	0.48767	0.499696
SCRI_RS_156009	1H	516205591	C	0.50755	0.51141	G	0.48491	0.48859	0.49974
SCRI_RS_13869	1H	516213679	G	0.69057	0.69582	T	0.30189	0.30418	0.423309
JHI-Hv50k-2016-55687	1H	516221285	G	0.73396	0.73674	A	0.26226	0.26326	0.387908
JHI-Hv50k-2016-55684	1H	516223103	T	0.89245	0.89245	A	0.10755	0.10755	0.191966
BOPA2_12_11496	1H	516224109	G	0.95472	0.95472	A	0.04528	0.04528	0.0864594
JHI-Hv50k-2016-55790	1H	516664785	C	0.47736	0.50298	G	0.4717	0.49702	0.499982
JHI-Hv50k-2016-55796	1H	516668348	G	0.87547	0.87713	T	0.12264	0.12287	0.215546
JHI-Hv50k-2016-55822	1H	516806120	C	0.8717	0.87666	T	0.12264	0.12334	0.216254
JHI-Hv50k-2016-55820	1H	516806185	G	0.86226	0.86717	A	0.13208	0.13283	0.230372
JHI-Hv50k-2016-55886	1H	516857684	T	0.75094	0.8008	C	0.18679	0.1992	0.319039
JHI-Hv50k-2016-55893	1H	516875331	A	0.61698	0.61932	G	0.37925	0.38068	0.471525
JHI-Hv50k-2016-55905	1H	516878347	T	0.60755	0.60985	C	0.38868	0.39015	0.475866
JHI-Hv50k-2016-55916	1H	516918219	A	0.73396	0.73396	G	0.26604	0.26604	0.390525
JHI-Hv50k-2016-55918	1H	516919911	T	0.73019	0.73295	C	0.26604	0.26705	0.391469
JHI-Hv50k-2016-55920	1H	516920588	C	0.73396	0.73396	G	0.26604	0.26604	0.390525
JHI-Hv50k-2016-55929	1H	517298896	C	0.88302	0.88302	T	0.11698	0.11698	0.206591
BOPA1_11454-414	1H	517299039	G	0.86981	0.86981	C	0.13019	0.13019	0.226481
JHI-Hv50k-2016-55932	1H	517299092	A	0.86981	0.86981	G	0.13019	0.13019	0.226481
JHI-Hv50k-2016-55935	1H	517300205	C	0.86981	0.86981	T	0.13019	0.13019	0.226481
JHI-Hv50k-2016-55939	1H	517368670	T	0.68302	0.68691	C	0.31132	0.31309	0.430129
SCRI_RS_214888	1H	517368938	A	0.68302	0.68691	G	0.31132	0.31309	0.430129
JHI-Hv50k-2016-55942	1H	517371707	T	0.68491	0.69011	C	0.30755	0.30989	0.427716
JHI-Hv50k-2016-55950	1H	517480333	C	0.72642	0.73055	T	0.26792	0.26945	0.393693
JHI-Hv50k-2016-55948	1H	517488491	C	0.72642	0.73194	T	0.26604	0.26806	0.392408
JHI-Hv50k-2016-55947	1H	517488783	A	0.7283	0.73106	C	0.26792	0.26894	0.393223
JHI-Hv50k-2016-55946	1H	517489356	C	0.72453	0.72727	A	0.2717	0.27273	0.396697
BOPA2_12_30517	1H	517532909	A	0.98491	0.99051	G	0.00943	0.00949	0.0187999
JHI-Hv50k-2016-55956	1H	517533123	T	0.7566	0.76236	G	0.23585	0.23764	0.362334
JHI-Hv50k-2016-55958	1H	517533501	G	0.71698	0.72106	A	0.27736	0.27894	0.402265
JHI-Hv50k-2016-55960	1H	517534016	C	0.29623	0.64082	G	0.16604	0.35918	0.460339
BOPA1_2711-234	1H	517540377	A	0.53774	0.5408	G	0.4566	0.4592	0.496671
JHI-Hv50k-2016-56046	1H	517589305	C	0.66981	0.67235	T	0.32642	0.32765	0.440591
JHI-Hv50k-2016-56040	1H	517590964	G	0.68113	0.68242	A	0.31698	0.31758	0.433446
JHI-Hv50k-2016-56022	1H	517597130	T	0.71698	0.72106	C	0.27736	0.27894	0.402265
JHI-Hv50k-2016-55969	1H	517632903	T	0.71698	0.72106	C	0.27736	0.27894	0.402265
JHI-Hv50k-2016-55968	1H	517633048	A	0.66604	0.66856	G	0.33019	0.33144	0.443175
JHI-Hv50k-2016-56077	1H	517916170	C	0.55283	0.55388	G	0.44528	0.44612	0.494194
SCRI_RS_106142	1H	517916464	A	0.59811	0.62897	C	0.35283	0.37103	0.466733
BOPA2_12_20599	1H	518022296	A	0.98868	0.99055	G	0.00943	0.00945	0.0187214
SCRI_RS_106140	1H	518022367	G	0.59811	0.60266	A	0.39434	0.39734	0.478922
JHI-Hv50k-2016-56112	1H	518110426	C	0.59623	0.60076	T	0.39623	0.39924	0.479695
JHI-Hv50k-2016-56130	1H	518153573	G	0.59623	0.60076	T	0.39623	0.39924	0.479695
JHI-Hv50k-2016-56142	1H	518172261	T	0.57736	0.57955	C	0.41887	0.42045	0.487344
JHI-Hv50k-2016-56153	1H	518173235	G	0.61698	0.62167	T	0.37547	0.37833	0.470393
JHI-Hv50k-2016-56181	1H	518180203	G	0.63208	0.63567	C	0.36226	0.36433	0.463187
JHI-Hv50k-2016-56198	1H	518182482	G	0.63208	0.63567	A	0.36226	0.36433	0.463187
JHI-Hv50k-2016-56205	1H	518185112	A	0.55472	0.55787	G	0.43962	0.44213	0.493302
SCRI_RS_163142	1H	518187594	G	0.55283	0.55703	A	0.43962	0.44297	0.493495
JHI-Hv50k-2016-56209	1H	518187917	A	0.5566	0.55977	G	0.43774	0.44023	0.492855
JHI-Hv50k-2016-56271	1H	518275989	T	0.56038	0.56571	C	0.43019	0.43429	0.491364
JHI-Hv50k-2016-56290	1H	518276672	C	0.49434	0.5	G	0.49434	0.5	0.5
SCRI_RS_187051	1H	518276864	G	0.5566	0.55871	T	0.43962	0.44129	0.493106
JHI-Hv50k-2016-56304	1H	518278506	T	0.52075	0.52273	A	0.47547	0.47727	0.498967
JHI-Hv50k-2016-56329	1H	518288374	A	0.54906	0.55534	G	0.43962	0.44466	0.493875
JHI-Hv50k-2016-56431	1H	518339158	C	0.75472	0.75758	T	0.24151	0.24242	0.367305
SCRI_RS_149094	1H	518339251	A	0.74906	0.75332	G	0.24528	0.24668	0.371658
JHI-Hv50k-2016-56429	1H	518339287	T	0.75472	0.75758	C	0.24151	0.24242	0.367305
JHI-Hv50k-2016-56425	1H	518339959	G	0.75472	0.75758	A	0.24151	0.24242	0.367305
JHI-Hv50k-2016-56414	1H	518340716	G	0.59811	0.60152	A	0.39623	0.39848	0.479387
JHI-Hv50k-2016-56413	1H	518341020	C	0.74717	0.75573	T	0.24151	0.24427	0.369204
JHI-Hv50k-2016-56402	1H	518373961	A	0.73208	0.73905	C	0.25849	0.26095	0.38571
JHI-Hv50k-2016-56387	1H	518374782	C	0.86038	0.86364	T	0.13585	0.13636	0.235532
JHI-Hv50k-2016-56381	1H	518375524	C	0.86226	0.86553	T	0.13396	0.13447	0.232776
JHI-Hv50k-2016-56380	1H	518375547	A	0.86226	0.86553	G	0.13396	0.13447	0.232776
JHI-Hv50k-2016-56379	1H	518375609	G	0.86226	0.86553	A	0.13396	0.13447	0.232776
JHI-Hv50k-2016-56366	1H	518376466	A	0.8566	0.86312	C	0.13585	0.13688	0.236288
JHI-Hv50k-2016-56365	1H	518376577	G	0.49057	0.51181	C	0.46792	0.48819	0.499721
JHI-Hv50k-2016-56337	1H	518378596	A	0.66981	0.67362	G	0.32453	0.32638	0.439712
JHI-Hv50k-2016-56336	1H	518378695	C	0.75472	0.75758	T	0.24151	0.24242	0.367305
JHI-Hv50k-2016-56335	1H	518378958	C	0.82075	0.82386	T	0.17547	0.17614	0.290229
SCRI_RS_206337	1H	518418390	T	0.59811	0.60152	C	0.39623	0.39848	0.479387
JHI-Hv50k-2016-56492	1H	518418506	C	0.66981	0.67235	T	0.32642	0.32765	0.440591
JHI-Hv50k-2016-56490	1H	518418648	A	0.67925	0.68182	C	0.31698	0.31818	0.433883
JHI-Hv50k-2016-56483	1H	518424071	G	0.50377	0.50664	C	0.49057	0.49336	0.499912
JHI-Hv50k-2016-56480	1H	518424273	G	0.66415	0.66793	A	0.33019	0.33207	0.443599
BOPA1_ConsensusGBS0554-4	1H	518424278	G	0.66415	0.66793	A	0.33019	0.33207	0.443599
SCRI_RS_152330	1H	518435977	G	0.87736	0.87902	A	0.12075	0.12098	0.212688
JHI-Hv50k-2016-56440	1H	518437412	C	0.6717	0.67424	T	0.32453	0.32576	0.439281
JHI-Hv50k-2016-56496	1H	518594270	G	0.51887	0.51985	C	0.47925	0.48015	0.499212
SCRI_RS_196512	1H	518619843	G	0.7717	0.77757	A	0.22075	0.22243	0.34591
JHI-Hv50k-2016-56521	1H	518620093	C	0.84906	0.85389	T	0.14528	0.14611	0.249524
JHI-Hv50k-2016-56529	1H	518620675	C	0.87736	0.88068	T	0.11887	0.11932	0.210165
JHI-Hv50k-2016-56531	1H	518620797	C	0.87736	0.88068	A	0.11887	0.11932	0.210165
JHI-Hv50k-2016-56534	1H	518621005	T	0.87547	0.88046	C	0.11887	0.11954	0.2105
JHI-Hv50k-2016-56556	1H	518622146	C	0.77547	0.78137	T	0.21698	0.21863	0.341662
JHI-Hv50k-2016-56557	1H	518622162	A	0.87925	0.88425	G	0.11509	0.11575	0.204704
JHI-Hv50k-2016-56558	1H	518622217	C	0.85283	0.85606	G	0.1434	0.14394	0.246443
JHI-Hv50k-2016-56570	1H	518648092	A	0.85094	0.85417	G	0.14528	0.14583	0.249127
JHI-Hv50k-2016-56574	1H	518648372	G	0.85094	0.85417	A	0.14528	0.14583	0.249127
JHI-Hv50k-2016-56586	1H	518648867	G	0.97925	0.97925	A	0.02075	0.02075	0.0406389
JHI-Hv50k-2016-56738	1H	518704627	G	0.51509	0.51607	C	0.48302	0.48393	0.499484
JHI-Hv50k-2016-56735	1H	518705371	C	0.88302	0.88469	T	0.11509	0.11531	0.204027
JHI-Hv50k-2016-56732	1H	518705870	G	0.78302	0.81213	T	0.18113	0.18787	0.30515
JHI-Hv50k-2016-56727	1H	518706664	A	0.88302	0.88302	G	0.11698	0.11698	0.206591
JHI-Hv50k-2016-56745	1H	518707128	A	0.28679	0.59843	G	0.19245	0.40157	0.480623
JHI-Hv50k-2016-56724	1H	518709313	A	0.59245	0.59924	G	0.39623	0.40076	0.480303
JHI-Hv50k-2016-56723	1H	518709374	A	0.59434	0.59772	T	0.4	0.40228	0.480902
JHI-Hv50k-2016-56722	1H	518709462	G	0.36604	0.88584	T	0.04717	0.11416	0.202255
JHI-Hv50k-2016-56712	1H	518715792	A	0.59434	0.59886	G	0.39811	0.40114	0.480453
BOPA1_3639-969	1H	518717863	G	0.66604	0.67366	A	0.32264	0.32634	0.439684
JHI-Hv50k-2016-56707	1H	518718194	T	0.59245	0.59696	G	0.4	0.40304	0.481198
JHI-Hv50k-2016-56706	1H	518718279	G	0.66981	0.67235	A	0.32642	0.32765	0.440591
JHI-Hv50k-2016-56705	1H	518718304	C	0.66981	0.67362	G	0.32453	0.32638	0.439712
JHI-Hv50k-2016-56701	1H	518719083	T	0.58868	0.59429	C	0.40189	0.40571	0.482219
JHI-Hv50k-2016-56697	1H	518721329	A	0.59245	0.59696	G	0.4	0.40304	0.481198
JHI-Hv50k-2016-56688	1H	518756967	T	0.78113	0.78261	A	0.21698	0.21739	0.340263
JHI-Hv50k-2016-56683	1H	518758328	T	0.77736	0.7803	C	0.21887	0.2197	0.342864
JHI-Hv50k-2016-56682	1H	518758375	A	0.5434	0.54442	G	0.45472	0.45558	0.496054
JHI-Hv50k-2016-56668	1H	518760454	C	0.49811	0.5	G	0.49811	0.5	0.5
SCRI_RS_143790	1H	518761029	C	0.78868	0.79468	T	0.20377	0.20532	0.326327
JHI-Hv50k-2016-56660	1H	518764030	G	0.65094	0.65714	T	0.33962	0.34286	0.450614
JHI-Hv50k-2016-56651	1H	518765601	T	0.65849	0.66098	C	0.33774	0.33902	0.448171
JHI-Hv50k-2016-56644	1H	518767618	C	0.56981	0.57197	T	0.42642	0.42803	0.489641
JHI-Hv50k-2016-56625	1H	518785362	A	0.67736	0.68121	G	0.31698	0.31879	0.434326
BOPA1_13095-187	1H	518883043	C	0.78302	0.78598	A	0.21321	0.21402	0.336431
JHI-Hv50k-2016-56771	1H	518933241	T	0.69057	0.69714	C	0.3	0.30286	0.422272
JHI-Hv50k-2016-56768	1H	518933313	C	0.51321	0.5181	G	0.47736	0.4819	0.499345
SCRI_RS_176006	1H	518933407	G	0.50377	0.51052	A	0.48302	0.48948	0.499779
JHI-Hv50k-2016-56761	1H	518933748	G	0.69057	0.69582	A	0.30189	0.30418	0.423309
SCRI_RS_6913	1H	518942490	A	0.84151	0.84952	C	0.14906	0.15048	0.255672
JHI-Hv50k-2016-56802	1H	518974919	C	0.69057	0.69714	T	0.3	0.30286	0.422272
JHI-Hv50k-2016-56816	1H	518993212	A	0.76415	0.76996	G	0.2283	0.23004	0.354243
SCRI_RS_235776	1H	519005830	G	0.6	0.60227	A	0.39623	0.39773	0.479082
JHI-Hv50k-2016-56823	1H	519006144	A	0.6	0.60227	C	0.39623	0.39773	0.479082
JHI-Hv50k-2016-56824	1H	519006416	T	0.79245	0.79545	G	0.20377	0.20455	0.325419
JHI-Hv50k-2016-56853	1H	519160075	C	0.51509	0.51901	G	0.47736	0.48099	0.499277
SCRI_RS_171501	1H	519278467	C	0.80755	0.81214	T	0.18679	0.18786	0.305137
JHI-Hv50k-2016-56943	1H	519523672	C	0.49811	0.5019	T	0.49434	0.4981	0.499993
JHI-Hv50k-2016-56947	1H	519524249	A	0.75849	0.76426	G	0.23396	0.23574	0.360333
SCRI_RS_158298	1H	519524852	A	0.7566	0.76381	C	0.23396	0.23619	0.360809
JHI-Hv50k-2016-56950	1H	519525174	G	0.51887	0.52083	C	0.47736	0.47917	0.499132
SCRI_RS_153896	1H	519525906	T	0.68302	0.68952	C	0.30755	0.31048	0.428164
BOPA1_4927-1340	1H	519530503	C	0.69623	0.7042	A	0.29245	0.2958	0.416605
JHI-Hv50k-2016-56967	1H	519531110	T	0.59623	0.59848	C	0.4	0.40152	0.480603
JHI-Hv50k-2016-57006	1H	519610655	A	0.59245	0.59696	G	0.4	0.40304	0.481198
BOPA1_5316-739	1H	519611377	G	0.80755	0.80907	A	0.19057	0.19093	0.308951
JHI-Hv50k-2016-56997	1H	519612151	G	0.59811	0.60266	T	0.39434	0.39734	0.478922
JHI-Hv50k-2016-57024	1H	519661965	C	0.6	0.60342	T	0.39434	0.39658	0.478609
JHI-Hv50k-2016-57049	1H	519668523	T	0.60943	0.61174	A	0.38679	0.38826	0.475028
JHI-Hv50k-2016-57106	1H	519672752	T	0.81509	0.82443	C	0.17358	0.17557	0.28949
BOPA1_4057-2114	1H	519675052	A	0.82264	0.82576	G	0.17358	0.17424	0.287761
JHI-Hv50k-2016-57138	1H	519819578	G	0.56981	0.61382	A	0.35849	0.38618	0.47409
JHI-Hv50k-2016-57147	1H	519831235	A	0.7566	0.81339	G	0.17358	0.18661	0.303573
JHI-Hv50k-2016-57148	1H	519831527	T	0.74717	0.80982	C	0.17547	0.19018	0.308023
JHI-Hv50k-2016-57149	1H	519831580	A	0.74717	0.80982	G	0.17547	0.19018	0.308023
JHI-Hv50k-2016-57152	1H	519831928	T	0.56226	0.60692	A	0.36415	0.39308	0.477136
JHI-Hv50k-2016-57153	1H	519832166	T	0.63585	0.68357	C	0.29434	0.31643	0.432604
BOPA1_1497-628	1H	520009630	A	0.83208	0.83365	G	0.16604	0.16635	0.277355
JHI-Hv50k-2016-57205	1H	520082740	C	0.50943	0.51233	G	0.48491	0.48767	0.499696
JHI-Hv50k-2016-57256	1H	520275243	A	0.53396	0.53905	C	0.4566	0.46095	0.49695
BOPA2_12_10746	1H	520276801	G	0.81509	0.81973	A	0.17925	0.18027	0.295545
BOPA1_1923-265	1H	520487419	A	0.82453	0.8308	C	0.16792	0.1692	0.281143
JHI-Hv50k-2016-57290	1H	520540934	T	0.62642	0.63118	C	0.36604	0.36882	0.465584
JHI-Hv50k-2016-57298	1H	520544915	A	0.77358	0.77799	C	0.22075	0.22201	0.345443
JHI-Hv50k-2016-57299	1H	520545496	C	0.77547	0.77841	A	0.22075	0.22159	0.344976
BOPA2_12_30231	1H	520553640	T	0.6434	0.64706	A	0.35094	0.35294	0.456747
JHI-Hv50k-2016-57390	1H	520584717	C	0.70189	0.70857	A	0.28868	0.29143	0.412997
JHI-Hv50k-2016-57394	1H	520585000	C	0.61509	0.62452	A	0.36981	0.37548	0.46899
JHI-Hv50k-2016-57400	1H	520585104	C	0.87736	0.87902	T	0.12075	0.12098	0.212688
JHI-Hv50k-2016-57415	1H	520586475	G	0.53962	0.54269	C	0.45472	0.45731	0.496355
JHI-Hv50k-2016-57450	1H	520619486	C	0.62642	0.62879	G	0.36981	0.37121	0.466826
JHI-Hv50k-2016-57453	1H	520619655	C	0.74717	0.75	G	0.24906	0.25	0.375
JHI-Hv50k-2016-57457	1H	520619814	A	0.76038	0.76762	G	0.23019	0.23238	0.356759
SCRI_RS_175218	1H	520656756	C	0.50377	0.50473	G	0.49434	0.49527	0.499955
JHI-Hv50k-2016-57475	1H	520656804	G	0.69057	0.69057	A	0.30943	0.30943	0.427366
JHI-Hv50k-2016-57497	1H	520764476	A	0.62642	0.63238	G	0.36415	0.36762	0.464951
JHI-Hv50k-2016-57493	1H	520766367	A	0.62264	0.62738	G	0.36981	0.37262	0.467549
JHI-Hv50k-2016-57491	1H	520767256	C	0.62453	0.62808	T	0.36981	0.37192	0.467191
JHI-Hv50k-2016-45376	1H	520816527	C	0.53585	0.54302	G	0.45094	0.45698	0.496299
JHI-Hv50k-2016-57522	1H	520848029	G	0.86604	0.86932	A	0.13019	0.13068	0.227205
SCRI_RS_132472	1H	520848085	T	0.68113	0.68762	G	0.30943	0.31238	0.429597
SCRI_RS_195067	1H	520853197	C	0.62264	0.62738	T	0.36981	0.37262	0.467549
JHI-Hv50k-2016-57547	1H	520855976	A	0.53019	0.5322	G	0.46604	0.4678	0.497926
JHI-Hv50k-2016-57610	1H	520974432	G	0.50377	0.50857	C	0.48679	0.49143	0.499853
JHI-Hv50k-2016-57599	1H	520977061	C	0.69623	0.70152	T	0.29623	0.29848	0.418779
JHI-Hv50k-2016-57728	1H	521062670	T	0.62642	0.62879	C	0.36981	0.37121	0.466826
JHI-Hv50k-2016-57725	1H	521064426	C	0.85472	0.85958	T	0.13962	0.14042	0.241404
JHI-Hv50k-2016-57703	1H	521085670	T	0.53774	0.53977	C	0.45849	0.46023	0.496837
SCRI_RS_154621	1H	521086249	C	0.8717	0.87666	T	0.12264	0.12334	0.216254
JHI-Hv50k-2016-57695	1H	521086467	C	0.65094	0.65465	T	0.3434	0.34535	0.452167
JHI-Hv50k-2016-57670	1H	521090078	T	0.79811	0.80418	C	0.19434	0.19582	0.314949
BOPA1_4592-118	1H	521181659	G	0.6283	0.62949	A	0.36981	0.37051	0.466465
JHI-Hv50k-2016-57868	1H	521184543	G	0.79623	0.80228	A	0.19623	0.19772	0.317254
JHI-Hv50k-2016-57831	1H	521198139	C	0.56415	0.56736	T	0.43019	0.43264	0.490925
JHI-Hv50k-2016-57830	1H	521198149	T	0.8717	0.87666	G	0.12264	0.12334	0.216254
JHI-Hv50k-2016-57813	1H	521201776	G	0.8	0.80303	C	0.19623	0.19697	0.316346
JHI-Hv50k-2016-57754	1H	521218245	A	0.65849	0.65974	G	0.33962	0.34026	0.448966
JHI-Hv50k-2016-57739	1H	521222431	G	0.30755	0.65992	C	0.15849	0.34008	0.448851
JHI-Hv50k-2016-57738	1H	521222701	C	0.85283	0.85444	T	0.14528	0.14556	0.248745
BOPA2_12_20429	1H	521517298	G	0.99434	0.99434	C	0.00566	0.00566	0.0112559
SCRI_RS_52789	1H	521517394	G	0.85283	0.8626	A	0.13585	0.1374	0.237042
JHI-Hv50k-2016-58459	1H	521518183	T	0.4434	0.50107	A	0.44151	0.49893	0.499998
JHI-Hv50k-2016-58495	1H	521521364	T	0.57358	0.57905	C	0.41698	0.42095	0.487502
JHI-Hv50k-2016-58422	1H	521668520	C	0.86981	0.87311	G	0.12642	0.12689	0.221578
JHI-Hv50k-2016-58420	1H	521668700	C	0.75094	0.75379	T	0.24528	0.24621	0.371181
BOPA2_12_31081	1H	521670410	A	0.62642	0.62879	G	0.36981	0.37121	0.466826
JHI-Hv50k-2016-58359	1H	521679621	T	0.80755	0.81369	G	0.18491	0.18631	0.303197
JHI-Hv50k-2016-58337	1H	521683186	C	0.86981	0.87146	T	0.1283	0.12854	0.224035
JHI-Hv50k-2016-58285	1H	521756286	C	0.87358	0.87689	G	0.12264	0.12311	0.215908
JHI-Hv50k-2016-58068	1H	521824134	T	0.53396	0.53598	A	0.46226	0.46402	0.497411
JHI-Hv50k-2016-58101	1H	521831086	C	0.8717	0.87666	G	0.12264	0.12334	0.216254
JHI-Hv50k-2016-58114	1H	521832842	T	0.88491	0.88658	G	0.11321	0.11342	0.201112
JHI-Hv50k-2016-58119	1H	521833888	C	0.69811	0.70076	T	0.29811	0.29924	0.419391
JHI-Hv50k-2016-58146	1H	521838999	A	0.81132	0.81594	G	0.18302	0.18406	0.300364
SCRI_RS_199945	1H	521915794	T	0.94151	0.94151	C	0.05849	0.05849	0.110138
JHI-Hv50k-2016-58199	1H	521917640	A	0.87358	0.87689	C	0.12264	0.12311	0.215908
JHI-Hv50k-2016-58202	1H	521918261	T	0.58113	0.58555	C	0.41132	0.41445	0.485362
JHI-Hv50k-2016-58213	1H	521919984	C	0.52075	0.52174	G	0.47736	0.47826	0.499055
JHI-Hv50k-2016-58225	1H	521920999	T	0.89057	0.89394	C	0.10566	0.10606	0.189623
BOPA1_3263-2865	1H	521922805	G	0.82453	0.82922	A	0.16981	0.17078	0.283228
JHI-Hv50k-2016-58181	1H	521937570	T	0.73208	0.73485	C	0.26415	0.26515	0.389691
JHI-Hv50k-2016-58173	1H	521938728	T	0.89057	0.89564	G	0.10377	0.10436	0.186938
JHI-Hv50k-2016-58169	1H	521939996	G	0.66981	0.67748	A	0.31887	0.32252	0.437002
JHI-Hv50k-2016-58162	1H	521941607	T	0.50377	0.50473	A	0.49434	0.49527	0.499955
BOPA2_12_30935	1H	522021220	G	0.87547	0.87713	A	0.12264	0.12287	0.215546
JHI-Hv50k-2016-58035	1H	522026434	A	0.93208	0.93561	G	0.06415	0.06439	0.120488
JHI-Hv50k-2016-58039	1H	522027442	G	0.87547	0.87713	A	0.12264	0.12287	0.215546
JHI-Hv50k-2016-58045	1H	522028041	A	0.93019	0.93371	G	0.06604	0.06629	0.123791
JHI-Hv50k-2016-58046	1H	522028097	G	0.40189	0.92208	A	0.03396	0.07792	0.143697
JHI-Hv50k-2016-58018	1H	522099747	G	0.9	0.90341	C	0.09623	0.09659	0.174521
JHI-Hv50k-2016-57940	1H	522304664	A	0.32264	0.70661	T	0.13396	0.29339	0.414625
JHI-Hv50k-2016-57936	1H	522304870	C	0.38679	0.91928	G	0.03396	0.08072	0.148409
JHI-Hv50k-2016-57935	1H	522304936	G	0.50189	0.50474	C	0.49245	0.49526	0.499955
JHI-Hv50k-2016-57915	1H	522410039	C	0.93962	0.94857	A	0.05094	0.05143	0.0975699
JHI-Hv50k-2016-45770	1H	522789529	A	0.6283	0.6355	G	0.36038	0.3645	0.46328
SCRI_RS_106752	1H	522843676	T	0.69434	0.70363	C	0.29245	0.29637	0.41707
SCRI_RS_201086	1H	523222032	T	0.73962	0.74667	C	0.25094	0.25333	0.378308
JHI-Hv50k-2016-46233	1H	523388034	C	0.73585	0.75	T	0.24528	0.25	0.375
SCRI_RS_176063	1H	523967148	T	0.76604	0.7704	C	0.2283	0.2296	0.353768
SCRI_RS_155427	1H	524414248	G	0.73396	0.75681	A	0.23585	0.24319	0.368097
JHI-Hv50k-2016-49072	1H	531066273	G	0.92075	0.94391	T	0.05472	0.05609	0.105888
SCRI_RS_224392	1H	533870871	T	0.74528	0.74528	C	0.25472	0.25472	0.379675
JHI-Hv50k-2016-50280	1H	536102519	C	0.6717	0.67424	T	0.32453	0.32576	0.439281
JHI-Hv50k-2016-51020	1H	537117105	G	0.82642	0.82798	A	0.1717	0.17202	0.284858
SCRI_RS_150607	1H	538554616	C	0.86038	0.86364	A	0.13585	0.13636	0.235532
BOPA1_5477-757	1H	538661205	G	0.77547	0.78585	A	0.21132	0.21415	0.33658
SCRI_RS_165588	1H	539695184	T	0.6283	0.63308	C	0.36415	0.36692	0.464579
JHI-Hv50k-2016-52144	1H	539807741	C	0.87736	0.87902	T	0.12075	0.12098	0.212688
BOPA2_12_30403	1H	540195468	A	0.82264	0.82732	G	0.1717	0.17268	0.285723
JHI-Hv50k-2016-52752	1H	542208321	C	0.84151	0.84791	T	0.15094	0.15209	0.257917
SCRI_RS_165338	1H	548449807	A	0.54906	0.55218	G	0.44528	0.44782	0.494554
SCRI_RS_165476	1H	548452630	T	0.54717	0.55028	C	0.44717	0.44972	0.494944
JHI-Hv50k-2016-54586	1H	548886606	C	0.82642	0.82955	T	0.16981	0.17045	0.282794
JHI-Hv50k-2016-55106	1H	550276732	A	0.56415	0.56736	G	0.43019	0.43264	0.490925
BOPA1_9022-543	1H	551383258	G	0.83962	0.8428	A	0.1566	0.1572	0.264976
JHI-Hv50k-2016-55638	1H	551518052	G	0.63396	0.79621	C	0.16226	0.20379	0.324519
SCRI_RS_165434	1H	552908418	A	0.86792	0.86957	G	0.13019	0.13043	0.226836
JHI-Hv50k-2016-56239	1H	553960187	C	0.54717	0.57199	T	0.40943	0.42801	0.489635
SCRI_RS_236175	1H	554148132	T	0.6	0.60456	C	0.39245	0.39544	0.478134
SCRI_RS_167999	1H	556183464	C	0.72264	0.72676	A	0.2717	0.27324	0.39716
BOPA1_3246-1135	1H	556421104	G	0.84528	0.85009	A	0.14906	0.14991	0.254874
JHI-Hv50k-2016-59276	2H	119966	A	0.91509	0.91682	G	0.08302	0.08318	0.152522
JHI-Hv50k-2016-59270	2H	121399	T	0.53396	0.53802	C	0.45849	0.46198	0.497109
JHI-Hv50k-2016-59214	2H	127354	G	0.51321	0.51613	C	0.48113	0.48387	0.49948
JHI-Hv50k-2016-59200	2H	134166	G	0.50755	0.50947	C	0.48868	0.49053	0.499821
JHI-Hv50k-2016-59136	2H	267826	T	0.63396	0.63757	C	0.36038	0.36243	0.462149
JHI-Hv50k-2016-59142	2H	268269	C	0.57358	0.57905	T	0.41698	0.42095	0.487502
JHI-Hv50k-2016-58810	2H	316873	G	0.63396	0.67606	A	0.30377	0.32394	0.438006
JHI-Hv50k-2016-58887	2H	337476	A	0.91132	0.91651	G	0.08302	0.08349	0.153039
JHI-Hv50k-2016-58951	2H	340543	C	0.67547	0.67932	A	0.31887	0.32068	0.435689
JHI-Hv50k-2016-58973	2H	342491	C	0.77547	0.77989	G	0.21887	0.22011	0.343323
JHI-Hv50k-2016-58991	2H	348079	A	0.9434	0.9542	G	0.04528	0.0458	0.0874047
JHI-Hv50k-2016-59024	2H	352295	T	0.61698	0.62286	C	0.37358	0.37714	0.469811
JHI-Hv50k-2016-59032	2H	352927	T	0.59434	0.59886	C	0.39811	0.40114	0.480453
BOPA1_3692-940	2H	354360	A	0.90377	0.90892	G	0.09057	0.09108	0.165569
JHI-Hv50k-2016-59047	2H	354508	G	0.91321	0.91841	A	0.08113	0.08159	0.149866
JHI-Hv50k-2016-58795	2H	356132	C	0.51509	0.51803	G	0.47925	0.48197	0.49935
JHI-Hv50k-2016-58793	2H	356295	G	0.96604	0.96604	A	0.03396	0.03396	0.0656134
JHI-Hv50k-2016-58792	2H	356368	A	0.89057	0.89225	G	0.10755	0.10775	0.19228
JHI-Hv50k-2016-58788	2H	356731	C	0.86226	0.86553	A	0.13396	0.13447	0.232776
JHI-Hv50k-2016-58707	2H	512368	G	0.72075	0.72624	A	0.2717	0.27376	0.397631
JHI-Hv50k-2016-58666	2H	622306	T	0.72075	0.72624	G	0.2717	0.27376	0.397631
JHI-Hv50k-2016-58659	2H	622899	T	0.52075	0.52772	A	0.46604	0.47228	0.498463
JHI-Hv50k-2016-58561	2H	752196	G	0.73585	0.74144	A	0.2566	0.25856	0.383413
JHI-Hv50k-2016-58568	2H	752956	T	0.69434	0.70229	C	0.29434	0.29771	0.418158
JHI-Hv50k-2016-58577	2H	757870	C	0.72453	0.73004	G	0.26792	0.26996	0.394163
JHI-Hv50k-2016-58622	2H	797196	C	0.85283	0.85444	T	0.14528	0.14556	0.248745
JHI-Hv50k-2016-58608	2H	804496	G	0.53774	0.55773	C	0.42642	0.44227	0.493334
JHI-Hv50k-2016-58597	2H	804902	G	0.73208	0.79022	A	0.19434	0.20978	0.331545
SCRI_RS_225720	2H	877701	T	0.65472	0.65844	C	0.33962	0.34156	0.449794
SCRI_RS_219333	2H	879265	A	0.54528	0.55153	G	0.4434	0.44847	0.494689
SCRI_RS_142851	2H	880829	C	0.71321	0.72414	T	0.2717	0.27586	0.399523
JHI-Hv50k-2016-58551	2H	883001	C	0.96604	0.96604	T	0.03396	0.03396	0.0656134
SCRI_RS_148694	2H	883192	G	0.74906	0.75619	A	0.24151	0.24381	0.368733
SCRI_RS_187638	2H	884181	T	0.79434	0.8019	C	0.19623	0.1981	0.317713
JHI-Hv50k-2016-58540	2H	884651	G	0.79623	0.80228	C	0.19623	0.19772	0.317254
JHI-Hv50k-2016-58538	2H	884927	T	0.83019	0.83333	G	0.16604	0.16667	0.277782
JHI-Hv50k-2016-58537	2H	885037	C	0.83019	0.83333	T	0.16604	0.16667	0.277782
JHI-Hv50k-2016-58521	2H	887859	A	0.63019	0.63378	G	0.36415	0.36622	0.464206
JHI-Hv50k-2016-58514	2H	888982	G	0.63019	0.63498	A	0.36226	0.36502	0.463561
SCRI_RS_166806	2H	889010	G	0.63019	0.6374	A	0.35849	0.3626	0.462242
JHI-Hv50k-2016-59302	2H	1014091	G	0.9	0.9017	A	0.09811	0.0983	0.177274
JHI-Hv50k-2016-59321	2H	1025661	G	0.66604	0.8803	A	0.09057	0.1197	0.210744
JHI-Hv50k-2016-59326	2H	1025877	C	0.97358	0.97358	A	0.02642	0.02642	0.051444
JHI-Hv50k-2016-59332	2H	1026040	G	0.63774	0.64751	A	0.34717	0.35249	0.456482
JHI-Hv50k-2016-59344	2H	1026465	C	0.90566	0.90909	T	0.09057	0.09091	0.165291
JHI-Hv50k-2016-59367	2H	1027122	T	0.60377	0.60491	G	0.39434	0.39509	0.477988
JHI-Hv50k-2016-59370	2H	1027394	G	0.92642	0.92817	T	0.0717	0.07183	0.133341
JHI-Hv50k-2016-59371	2H	1027396	C	0.9	0.9017	T	0.09811	0.0983	0.177274
JHI-Hv50k-2016-59386	2H	1028151	A	0.92453	0.93156	G	0.06792	0.06844	0.127512
JHI-Hv50k-2016-59403	2H	1048315	T	0.52264	0.52662	A	0.46981	0.47338	0.498583
JHI-Hv50k-2016-59406	2H	1048736	T	0.9	0.9017	A	0.09811	0.0983	0.177274
JHI-Hv50k-2016-59408	2H	1048972	C	0.96226	0.96958	T	0.03019	0.03042	0.0589892
JHI-Hv50k-2016-59425	2H	1081341	A	0.89245	0.91489	G	0.08302	0.08511	0.155733
JHI-Hv50k-2016-59426	2H	1081447	G	0.48113	0.52686	C	0.43208	0.47314	0.498557
JHI-Hv50k-2016-59557	2H	1235083	A	0.88868	0.88868	G	0.11132	0.11132	0.197856
JHI-Hv50k-2016-59558	2H	1235289	G	0.84717	0.85038	A	0.14906	0.14962	0.254468
JHI-Hv50k-2016-59645	2H	1244180	A	0.77925	0.80194	G	0.19245	0.19806	0.317664
JHI-Hv50k-2016-59646	2H	1244231	A	0.87547	0.87713	G	0.12264	0.12287	0.215546
JHI-Hv50k-2016-59685	2H	1259157	C	0.82264	0.82576	A	0.17358	0.17424	0.287761
JHI-Hv50k-2016-59683	2H	1259412	C	0.88302	0.88636	T	0.11321	0.11364	0.201452
JHI-Hv50k-2016-59797	2H	1514658	A	0.90566	0.90909	C	0.09057	0.09091	0.165291
JHI-Hv50k-2016-59799	2H	1514860	T	0.72264	0.72952	C	0.26792	0.27048	0.394641
JHI-Hv50k-2016-59801	2H	1514882	A	0.72453	0.73282	C	0.26415	0.26718	0.39159
JHI-Hv50k-2016-59851	2H	1728045	G	0.96226	0.96226	A	0.03774	0.03774	0.0726314
JHI-Hv50k-2016-59853	2H	1728375	A	0.8	0.80455	G	0.19434	0.19545	0.314499
JHI-Hv50k-2016-59855	2H	1728571	G	0.96226	0.96226	A	0.03774	0.03774	0.0726314
JHI-Hv50k-2016-59856	2H	1729745	G	0.96226	0.96226	T	0.03774	0.03774	0.0726314
JHI-Hv50k-2016-59871	2H	1732972	C	0.8566	0.86312	T	0.13585	0.13688	0.236288
JHI-Hv50k-2016-59874	2H	1733281	A	0.8283	0.83144	G	0.16792	0.16856	0.280295
BOPA2_12_31446	2H	1739468	G	0.75472	0.7619	A	0.23585	0.2381	0.362817
JHI-Hv50k-2016-59921	2H	1789545	A	0.91509	0.91682	G	0.08302	0.08318	0.152522
JHI-Hv50k-2016-59934	2H	1795525	C	0.71321	0.71863	T	0.27925	0.28137	0.404402
JHI-Hv50k-2016-59966	2H	1837653	T	0.78679	0.79429	C	0.20377	0.20571	0.326787
JHI-Hv50k-2016-59964	2H	1838015	G	0.67736	0.68642	A	0.30943	0.31358	0.430495
JHI-Hv50k-2016-60002	2H	1838454	C	0.85094	0.85579	T	0.1434	0.14421	0.246827
JHI-Hv50k-2016-59994	2H	1839034	C	0.96792	0.97159	T	0.0283	0.02841	0.0552057
JHI-Hv50k-2016-59992	2H	1839217	G	0.52642	0.52642	C	0.47358	0.47358	0.498604
JHI-Hv50k-2016-60854	2H	1893975	A	0.76226	0.76806	G	0.23019	0.23194	0.356288
JHI-Hv50k-2016-60688	2H	1940465	G	0.56792	0.57333	C	0.42264	0.42667	0.489245
JHI-Hv50k-2016-60689	2H	1940497	T	0.60755	0.61217	C	0.38491	0.38783	0.474836
JHI-Hv50k-2016-60694	2H	1941700	A	0.9717	0.9717	G	0.0283	0.0283	0.0549982
JHI-Hv50k-2016-60695	2H	1941705	C	0.76792	0.7723	A	0.22642	0.2277	0.351705
JHI-Hv50k-2016-60696	2H	1941774	G	0.50755	0.50947	C	0.48868	0.49053	0.499821
JHI-Hv50k-2016-60697	2H	1941898	T	0.76038	0.76616	A	0.23208	0.23384	0.358318
JHI-Hv50k-2016-60698	2H	1941988	T	0.61132	0.6195	G	0.37547	0.3805	0.47144
JHI-Hv50k-2016-60699	2H	1941998	C	0.76226	0.7666	T	0.23208	0.2334	0.357849
JHI-Hv50k-2016-60700	2H	1942292	C	0.76792	0.7723	T	0.22642	0.2277	0.351705
JHI-Hv50k-2016-60701	2H	1942392	A	0.76415	0.77143	G	0.22642	0.22857	0.352652
JHI-Hv50k-2016-60702	2H	1942456	T	0.8434	0.84981	C	0.14906	0.15019	0.255266
JHI-Hv50k-2016-60707	2H	1942689	T	0.83962	0.84121	C	0.15849	0.15879	0.267151
JHI-Hv50k-2016-60708	2H	1942766	G	0.88868	0.89374	T	0.10566	0.10626	0.189938
JHI-Hv50k-2016-60709	2H	1942970	C	0.83962	0.84121	G	0.15849	0.15879	0.267151
JHI-Hv50k-2016-60715	2H	1996804	T	0.53019	0.5322	A	0.46604	0.4678	0.497926
JHI-Hv50k-2016-60733	2H	1997404	T	0.60755	0.61101	G	0.38679	0.38899	0.475354
JHI-Hv50k-2016-60734	2H	1997465	T	0.83019	0.8413	C	0.1566	0.1587	0.267029
BOPA1_2582-767	2H	1998243	G	0.62264	0.62619	A	0.3717	0.37381	0.468152
JHI-Hv50k-2016-60769	2H	2001263	G	0.65849	0.6635	T	0.33396	0.3365	0.446535
JHI-Hv50k-2016-60770	2H	2001343	C	0.51321	0.51321	G	0.48679	0.48679	0.499651
JHI-Hv50k-2016-60798	2H	2016772	G	0.5	0.50285	C	0.49434	0.49715	0.499984
JHI-Hv50k-2016-60800	2H	2016852	G	0.60755	0.61217	T	0.38491	0.38783	0.474836
JHI-Hv50k-2016-60595	2H	2075198	C	0.76981	0.77567	T	0.22264	0.22433	0.348012
JHI-Hv50k-2016-60597	2H	2075442	C	0.61509	0.62214	T	0.37358	0.37786	0.470164
JHI-Hv50k-2016-60637	2H	2093272	C	0.7566	0.76967	T	0.22642	0.23033	0.354556
JHI-Hv50k-2016-60641	2H	2094218	C	0.78113	0.78707	A	0.21132	0.21293	0.335182
JHI-Hv50k-2016-60643	2H	2094618	G	0.66604	0.6711	A	0.32642	0.3289	0.44145
JHI-Hv50k-2016-60644	2H	2094805	C	0.26792	0.5749	T	0.19811	0.4251	0.48878
JHI-Hv50k-2016-60646	2H	2094942	T	0.63585	0.64068	C	0.3566	0.35932	0.460418
SCRI_RS_173486	2H	2095776	C	0.78113	0.78707	T	0.21132	0.21293	0.335182
JHI-Hv50k-2016-60479	2H	2135882	T	0.63962	0.64571	C	0.35094	0.35429	0.457537
JHI-Hv50k-2016-60538	2H	2139376	C	0.51698	0.5219	T	0.47358	0.4781	0.499041
JHI-Hv50k-2016-60539	2H	2139499	C	0.64151	0.64639	T	0.35094	0.35361	0.45714
JHI-Hv50k-2016-60572	2H	2146228	G	0.95283	0.95283	T	0.04717	0.04717	0.08989
JHI-Hv50k-2016-60274	2H	2249683	C	0.76604	0.83027	T	0.1566	0.16973	0.281843
JHI-Hv50k-2016-60286	2H	2251572	T	0.7434	0.826	C	0.1566	0.174	0.287448
JHI-Hv50k-2016-60291	2H	2251916	T	0.55094	0.6096	C	0.35283	0.3904	0.475976
JHI-Hv50k-2016-60296	2H	2252602	G	0.76604	0.83197	A	0.15472	0.16803	0.279592
JHI-Hv50k-2016-60299	2H	2252825	C	0.55849	0.61157	T	0.35472	0.38843	0.475104
JHI-Hv50k-2016-60309	2H	2253688	T	0.8283	0.90515	C	0.08679	0.09485	0.171707
JHI-Hv50k-2016-60329	2H	2265613	C	0.50943	0.52632	G	0.45849	0.47368	0.498615
JHI-Hv50k-2016-60334	2H	2266083	T	0.84151	0.8431	C	0.1566	0.1569	0.264565
SCRI_RS_175550	2H	2266241	T	0.63962	0.64449	G	0.35283	0.35551	0.458245
JHI-Hv50k-2016-60352	2H	2267370	T	0.93585	0.93939	G	0.06038	0.06061	0.113873
SCRI_RS_136200	2H	2269365	T	0.60566	0.6126	C	0.38302	0.3874	0.474642
JHI-Hv50k-2016-60380	2H	2269730	T	0.95472	0.95472	C	0.04528	0.04528	0.0864594
JHI-Hv50k-2016-60387	2H	2270205	C	0.84151	0.8431	T	0.1566	0.1569	0.264565
JHI-Hv50k-2016-60404	2H	2271143	C	0.52075	0.52772	T	0.46604	0.47228	0.498463
JHI-Hv50k-2016-60409	2H	2271410	T	0.52075	0.52772	C	0.46604	0.47228	0.498463
JHI-Hv50k-2016-60440	2H	2327847	G	0.50189	0.52055	C	0.46226	0.47945	0.499155
JHI-Hv50k-2016-60465	2H	2328821	C	0.92264	0.92966	T	0.06981	0.07034	0.130785
JHI-Hv50k-2016-60468	2H	2329080	C	0.51321	0.58747	T	0.36038	0.41253	0.484698
JHI-Hv50k-2016-60267	2H	2335410	C	0.87736	0.88068	T	0.11887	0.11932	0.210165
JHI-Hv50k-2016-60259	2H	2336376	T	0.83962	0.8444	C	0.15472	0.1556	0.262777
JHI-Hv50k-2016-60258	2H	2336525	G	0.82642	0.83112	A	0.16792	0.16888	0.280719
JHI-Hv50k-2016-60256	2H	2336555	A	0.65283	0.65779	G	0.33962	0.34221	0.450205
JHI-Hv50k-2016-60255	2H	2336661	T	0.83774	0.83932	C	0.16038	0.16068	0.269724
JHI-Hv50k-2016-60245	2H	2338319	A	0.79434	0.79886	G	0.2	0.20114	0.321365
SCRI_RS_166816	2H	2346387	A	0.65283	0.65779	G	0.33962	0.34221	0.450205
JHI-Hv50k-2016-60227	2H	2347960	G	0.58302	0.59195	A	0.40189	0.40805	0.48309
SCRI_RS_165171	2H	2350411	C	0.58679	0.59125	T	0.40566	0.40875	0.483347
JHI-Hv50k-2016-60178	2H	2353025	T	0.57547	0.58206	G	0.41321	0.41794	0.486532
JHI-Hv50k-2016-60164	2H	2353948	G	0.73774	0.74335	T	0.25472	0.25665	0.381562
JHI-Hv50k-2016-60088	2H	2377500	C	0.73396	0.73954	A	0.25849	0.26046	0.385241
JHI-Hv50k-2016-60927	2H	2604544	C	0.88491	0.88658	T	0.11321	0.11342	0.201112
JHI-Hv50k-2016-60953	2H	2660381	T	0.87736	0.87736	C	0.12264	0.12264	0.215199
JHI-Hv50k-2016-60954	2H	2660453	G	0.83585	0.84221	A	0.1566	0.15779	0.265785
JHI-Hv50k-2016-60955	2H	2660516	A	0.73774	0.74053	T	0.25849	0.25947	0.384291
SCRI_RS_139708	2H	2663887	A	0.87925	0.87925	C	0.12075	0.12075	0.212339
JHI-Hv50k-2016-60984	2H	2664743	T	0.93019	0.93195	C	0.06792	0.06805	0.126838
JHI-Hv50k-2016-61011	2H	2669116	G	0.82642	0.82955	A	0.16981	0.17045	0.282794
JHI-Hv50k-2016-61019	2H	2670729	C	0.60755	0.65849	T	0.31509	0.34151	0.449762
JHI-Hv50k-2016-61020	2H	2671131	T	0.78491	0.80154	C	0.19434	0.19846	0.318147
SCRI_RS_135585	2H	2671660	T	0.89057	0.89225	C	0.10755	0.10775	0.19228
JHI-Hv50k-2016-61028	2H	2671982	T	0.50755	0.50947	A	0.48868	0.49053	0.499821
JHI-Hv50k-2016-61033	2H	2672136	T	0.87358	0.9043	C	0.09245	0.0957	0.173083
JHI-Hv50k-2016-61068	2H	2677925	T	0.84151	0.87623	C	0.11887	0.12377	0.216902
JHI-Hv50k-2016-61072	2H	2678329	T	0.82453	0.82765	G	0.1717	0.17235	0.285291
JHI-Hv50k-2016-61079	2H	2678782	C	0.8	0.80608	A	0.19245	0.19392	0.31263
SCRI_RS_148734	2H	2709905	T	0.66415	0.67048	G	0.32642	0.32952	0.441873
JHI-Hv50k-2016-60873	2H	2711028	G	0.8283	0.83144	A	0.16792	0.16856	0.280295
JHI-Hv50k-2016-61113	2H	2837037	T	0.93396	0.93396	C	0.06604	0.06604	0.123357
JHI-Hv50k-2016-61186	2H	3015576	G	0.66792	0.67173	A	0.32642	0.32827	0.441018
JHI-Hv50k-2016-61178	2H	3017709	C	0.84151	0.8431	T	0.1566	0.1569	0.264565
JHI-Hv50k-2016-61157	2H	3021518	G	0.55283	0.55703	T	0.43962	0.44297	0.493495
JHI-Hv50k-2016-61321	2H	3178208	A	0.91132	0.91304	G	0.08679	0.08696	0.158796
JHI-Hv50k-2016-61316	2H	3178354	C	0.50377	0.50857	G	0.48679	0.49143	0.499853
JHI-Hv50k-2016-61292	2H	3185231	G	0.91132	0.91304	T	0.08679	0.08696	0.158796
JHI-Hv50k-2016-61289	2H	3185384	G	0.57358	0.57905	T	0.41698	0.42095	0.487502
SCRI_RS_174552	2H	3185526	A	0.76981	0.89868	G	0.08679	0.10132	0.182109
SCRI_RS_211923	2H	3235233	T	0.82642	0.82798	C	0.1717	0.17202	0.284858
JHI-Hv50k-2016-61386	2H	3237100	C	0.88113	0.8828	T	0.11698	0.1172	0.206928
JHI-Hv50k-2016-61411	2H	3241428	A	0.89623	0.89962	G	0.1	0.10038	0.180608
JHI-Hv50k-2016-61515	2H	3335529	T	0.76415	0.7685	G	0.23019	0.2315	0.355816
JHI-Hv50k-2016-61514	2H	3335596	A	0.91132	0.91304	G	0.08679	0.08696	0.158796
SCRI_RS_186847	2H	3343694	G	0.34528	0.50413	C	0.33962	0.49587	0.499966
JHI-Hv50k-2016-61462	2H	3350270	C	0.83585	0.83902	A	0.16038	0.16098	0.270131
JHI-Hv50k-2016-61573	2H	3370730	C	0.89811	0.89981	T	0.1	0.10019	0.180304
JHI-Hv50k-2016-61614	2H	3495986	G	0.59057	0.59393	A	0.40377	0.40607	0.482354
JHI-Hv50k-2016-61641	2H	3497720	C	0.89057	0.89225	A	0.10755	0.10775	0.19228
JHI-Hv50k-2016-61642	2H	3497825	C	0.84906	0.86042	T	0.13774	0.13958	0.240195
JHI-Hv50k-2016-61727	2H	3582338	G	0.58679	0.59125	A	0.40566	0.40875	0.483347
JHI-Hv50k-2016-61728	2H	3582748	A	0.56981	0.57414	G	0.42264	0.42586	0.489007
JHI-Hv50k-2016-61729	2H	3583545	G	0.81698	0.82008	A	0.17925	0.17992	0.295098
SCRI_RS_163314	2H	3737312	C	0.89057	0.92188	T	0.07547	0.07812	0.144035
SCRI_RS_10642	2H	3917575	C	0.60755	0.61217	T	0.38491	0.38783	0.474836
JHI-Hv50k-2016-61789	2H	3920076	G	0.81887	0.82197	A	0.17736	0.17803	0.292671
JHI-Hv50k-2016-61774	2H	3937415	G	0.81887	0.82042	A	0.17925	0.17958	0.294662
JHI-Hv50k-2016-61763	2H	3966639	T	0.63774	0.64627	G	0.34906	0.35373	0.45721
SCRI_RS_128813	2H	3990433	T	0.76792	0.77083	C	0.2283	0.22917	0.353302
JHI-Hv50k-2016-61826	2H	4078227	A	0.5717	0.57714	G	0.41887	0.42286	0.488099
BOPA2_12_30132	2H	4078456	G	0.56981	0.57854	A	0.41509	0.42146	0.487663
JHI-Hv50k-2016-61823	2H	4078539	G	0.57358	0.57795	A	0.41887	0.42205	0.487848
JHI-Hv50k-2016-61871	2H	4306286	C	0.68679	0.68939	T	0.30943	0.31061	0.428263
BOPA2_12_10718	2H	4306610	G	0.97547	0.97732	A	0.02264	0.02268	0.0443312
JHI-Hv50k-2016-61868	2H	4306714	A	0.80566	0.80718	G	0.19245	0.19282	0.311281
JHI-Hv50k-2016-61865	2H	4307204	A	0.80566	0.80718	G	0.19245	0.19282	0.311281
JHI-Hv50k-2016-61924	2H	4657735	G	0.49811	0.50286	C	0.49245	0.49714	0.499984
JHI-Hv50k-2016-61935	2H	4717599	A	0.59811	0.60266	G	0.39434	0.39734	0.478922
SCRI_RS_184899	2H	5021774	T	0.56792	0.71667	G	0.22453	0.28333	0.406108
SCRI_RS_167823	2H	5022579	G	0.56981	0.72249	T	0.21887	0.27751	0.400996
SCRI_RS_122	2H	5029923	A	0.69057	0.69187	G	0.30755	0.30813	0.426372
JHI-Hv50k-2016-62012	2H	5031418	A	0.5283	0.5303	T	0.46792	0.4697	0.498164
JHI-Hv50k-2016-62021	2H	5033170	G	0.9717	0.9717	A	0.0283	0.0283	0.0549982
SCRI_RS_146936	2H	5043149	T	0.73019	0.73157	C	0.26792	0.26843	0.392751
JHI-Hv50k-2016-62049	2H	5045130	C	0.96038	0.96038	T	0.03962	0.03962	0.0761005
JHI-Hv50k-2016-62050	2H	5045244	A	0.69057	0.71068	G	0.28113	0.28932	0.411228
JHI-Hv50k-2016-62051	2H	5045272	A	0.82075	0.82857	G	0.16981	0.17143	0.284084
JHI-Hv50k-2016-62061	2H	5046604	A	0.8283	0.83302	C	0.16604	0.16698	0.278195
BOPA2_12_21415	2H	5047104	C	0.98491	0.98491	A	0.01509	0.01509	0.0297246
JHI-Hv50k-2016-62139	2H	5080816	T	0.84906	0.85227	C	0.14717	0.14773	0.251812
JHI-Hv50k-2016-62142	2H	5081343	T	0.96981	0.96981	C	0.03019	0.03019	0.0585571
JHI-Hv50k-2016-62144	2H	5081688	T	0.85283	0.8626	C	0.13585	0.1374	0.237042
JHI-Hv50k-2016-62154	2H	5082171	G	0.96981	0.96981	A	0.03019	0.03019	0.0585571
JHI-Hv50k-2016-62218	2H	5104349	T	0.72453	0.73143	C	0.26604	0.26857	0.39288
JHI-Hv50k-2016-62220	2H	5104452	T	0.91887	0.92235	A	0.07736	0.07765	0.143241
JHI-Hv50k-2016-62221	2H	5104726	C	0.51132	0.51326	G	0.48491	0.48674	0.499648
JHI-Hv50k-2016-62362	2H	5283335	T	0.59434	0.60115	C	0.39434	0.39885	0.479537
JHI-Hv50k-2016-62334	2H	5285989	G	0.93396	0.93396	A	0.06604	0.06604	0.123357
JHI-Hv50k-2016-62324	2H	5287447	C	0.49623	0.5048	T	0.48679	0.4952	0.499954
SCRI_RS_184395	2H	5287626	A	0.71509	0.72745	G	0.26792	0.27255	0.396533
JHI-Hv50k-2016-62318	2H	5287827	C	0.50189	0.50667	T	0.48868	0.49333	0.499911
JHI-Hv50k-2016-62317	2H	5287890	C	0.85283	0.85283	T	0.14717	0.14717	0.251022
JHI-Hv50k-2016-62310	2H	5288706	G	0.80943	0.81404	T	0.18491	0.18596	0.302758
JHI-Hv50k-2016-62306	2H	5289083	G	0.87358	0.87358	T	0.12642	0.12642	0.220876
JHI-Hv50k-2016-62413	2H	5438438	C	0.91698	0.91698	T	0.08302	0.08302	0.152255
JHI-Hv50k-2016-62415	2H	5438541	T	0.91887	0.91887	C	0.08113	0.08113	0.149096
JHI-Hv50k-2016-62473	2H	5533253	A	0.84151	0.84791	G	0.15094	0.15209	0.257917
JHI-Hv50k-2016-62472	2H	5533344	C	0.84717	0.84877	T	0.15094	0.15123	0.256719
JHI-Hv50k-2016-62455	2H	5535267	G	0.58302	0.58412	T	0.41509	0.41588	0.485848
JHI-Hv50k-2016-62596	2H	5690977	A	0.8717	0.91124	G	0.08491	0.08876	0.161763
JHI-Hv50k-2016-62567	2H	5780190	A	0.73585	0.74286	G	0.25472	0.25714	0.382038
JHI-Hv50k-2016-62546	2H	5783798	C	0.74717	0.75	A	0.24906	0.25	0.375
JHI-Hv50k-2016-62543	2H	5784273	G	0.93396	0.93396	A	0.06604	0.06604	0.123357
JHI-Hv50k-2016-62542	2H	5784276	G	0.79434	0.8019	A	0.19623	0.1981	0.317713
JHI-Hv50k-2016-62534	2H	5785247	T	0.87736	0.87902	C	0.12075	0.12098	0.212688
JHI-Hv50k-2016-62711	2H	5933033	A	0.81132	0.81439	G	0.18491	0.18561	0.302318
JHI-Hv50k-2016-62708	2H	5934480	G	0.81321	0.81474	A	0.18491	0.18526	0.301877
SCRI_RS_227507	2H	5935247	A	0.9566	0.9566	G	0.0434	0.0434	0.0830329
JHI-Hv50k-2016-62697	2H	5940725	G	0.95283	0.95644	A	0.0434	0.04356	0.0833251
JHI-Hv50k-2016-62694	2H	5940782	T	0.95283	0.95283	C	0.04717	0.04717	0.08989
JHI-Hv50k-2016-62679	2H	5944293	T	0.9566	0.9566	G	0.0434	0.0434	0.0830329
JHI-Hv50k-2016-62678	2H	5944654	C	0.67547	0.6819	T	0.31509	0.3181	0.433825
JHI-Hv50k-2016-62676	2H	5945284	C	0.93396	0.9375	T	0.06226	0.0625	0.117188
SCRI_RS_221776	2H	5945630	C	0.81132	0.81439	T	0.18491	0.18561	0.302318
JHI-Hv50k-2016-62673	2H	5945675	C	0.93396	0.9375	A	0.06226	0.0625	0.117188
JHI-Hv50k-2016-62667	2H	5946861	G	0.95283	0.95283	A	0.04717	0.04717	0.08989
JHI-Hv50k-2016-62796	2H	6049269	C	0.8717	0.87833	T	0.12075	0.12167	0.213733
SCRI_RS_224245	2H	6049777	G	0.9566	0.9566	T	0.0434	0.0434	0.0830329
JHI-Hv50k-2016-62785	2H	6050180	G	0.51887	0.51887	C	0.48113	0.48113	0.499288
JHI-Hv50k-2016-62776	2H	6050614	T	0.86604	0.86932	G	0.13019	0.13068	0.227205
SCRI_RS_156845	2H	6050918	C	0.86604	0.86932	T	0.13019	0.13068	0.227205
JHI-Hv50k-2016-62835	2H	6082472	T	0.95094	0.95636	C	0.0434	0.04364	0.0834711
JHI-Hv50k-2016-62852	2H	6083131	C	0.9566	0.9566	A	0.0434	0.0434	0.0830329
JHI-Hv50k-2016-62854	2H	6083306	A	0.91132	0.91477	G	0.08491	0.08523	0.155932
JHI-Hv50k-2016-62992	2H	7135854	G	0.94906	0.94906	T	0.05094	0.05094	0.0966902
JHI-Hv50k-2016-63007	2H	7196083	A	0.89623	0.95573	G	0.04151	0.04427	0.0846203
JHI-Hv50k-2016-63010	2H	7196655	A	0.89623	0.95573	G	0.04151	0.04427	0.0846203
JHI-Hv50k-2016-63044	2H	7201025	G	0.50566	0.54251	C	0.42642	0.45749	0.496386
JHI-Hv50k-2016-63046	2H	7201498	C	0.92264	0.92439	T	0.07547	0.07561	0.139786
JHI-Hv50k-2016-63121	2H	7460437	G	0.4434	0.51876	C	0.41132	0.48124	0.499296
JHI-Hv50k-2016-63147	2H	7495569	A	0.63208	0.77367	G	0.18491	0.22633	0.350209
JHI-Hv50k-2016-63101	2H	7522672	G	0.74151	0.81198	C	0.1717	0.18802	0.305337
JHI-Hv50k-2016-63104	2H	7524188	T	0.87925	0.95297	C	0.0434	0.04703	0.0896364
JHI-Hv50k-2016-63106	2H	7524285	C	0.88491	0.95325	A	0.0434	0.04675	0.0891289
JHI-Hv50k-2016-63109	2H	7525352	C	0.88302	0.95316	T	0.0434	0.04684	0.089292
JHI-Hv50k-2016-63110	2H	7525392	C	0.88302	0.95316	T	0.0434	0.04684	0.089292
JHI-Hv50k-2016-63210	2H	7660370	C	0.93585	0.93585	T	0.06415	0.06415	0.12007
JHI-Hv50k-2016-63218	2H	7661414	C	0.50377	0.50377	G	0.49623	0.49623	0.499972
JHI-Hv50k-2016-63369	2H	7795645	G	0.93585	0.93585	C	0.06415	0.06415	0.12007
JHI-Hv50k-2016-63361	2H	7796629	A	0.86415	0.86907	T	0.13019	0.13093	0.227575
JHI-Hv50k-2016-63334	2H	7835629	T	0.51698	0.51992	A	0.47736	0.48008	0.499206
JHI-Hv50k-2016-63330	2H	7836471	C	0.92642	0.92817	T	0.0717	0.07183	0.133341
JHI-Hv50k-2016-63327	2H	7836689	G	0.83585	0.84381	A	0.15472	0.15619	0.263589
JHI-Hv50k-2016-63322	2H	7837446	G	0.81132	0.81594	A	0.18302	0.18406	0.300364
JHI-Hv50k-2016-63311	2H	7845678	C	0.51132	0.51423	G	0.48302	0.48577	0.499595
JHI-Hv50k-2016-63438	2H	7939027	A	0.6717	0.67939	T	0.31698	0.32061	0.435638
SCRI_RS_238263	2H	7944144	T	0.8717	0.8717	C	0.1283	0.1283	0.223678
JHI-Hv50k-2016-63413	2H	7944315	T	0.66038	0.66667	C	0.33019	0.33333	0.444442
SCRI_RS_168604	2H	7957320	G	0.65849	0.66603	A	0.33019	0.33397	0.444868
SCRI_RS_182210	2H	7964976	G	0.63396	0.63636	A	0.36226	0.36364	0.462812
JHI-Hv50k-2016-63498	2H	7965228	T	0.63396	0.63757	C	0.36038	0.36243	0.462149
SCRI_RS_146997	2H	7965255	C	0.63396	0.63636	T	0.36226	0.36364	0.462812
JHI-Hv50k-2016-63496	2H	7965675	C	0.69434	0.70498	T	0.29057	0.29502	0.415966
SCRI_RS_190048	2H	7970408	C	0.63396	0.64368	A	0.35094	0.35632	0.458712
JHI-Hv50k-2016-63482	2H	7970767	C	0.64528	0.64896	T	0.34906	0.35104	0.455622
SCRI_RS_175603	2H	7972764	C	0.69245	0.69639	T	0.30189	0.30361	0.422862
JHI-Hv50k-2016-63480	2H	7973115	C	0.64528	0.64773	T	0.35094	0.35227	0.456352
JHI-Hv50k-2016-63475	2H	7997147	G	0.79057	0.79658	T	0.20189	0.20342	0.324081
JHI-Hv50k-2016-62927	2H	8035489	T	0.78868	0.79167	C	0.20755	0.20833	0.329857
JHI-Hv50k-2016-62935	2H	8035960	A	0.64528	0.65019	G	0.34717	0.34981	0.454886
JHI-Hv50k-2016-62965	2H	8042343	G	0.82453	0.82765	A	0.1717	0.17235	0.285291
JHI-Hv50k-2016-62967	2H	8042503	C	0.61132	0.61714	G	0.37925	0.38286	0.472556
JHI-Hv50k-2016-62968	2H	8042647	T	0.52453	0.52652	G	0.4717	0.47348	0.498593
JHI-Hv50k-2016-63733	2H	8120987	A	0.80189	0.82364	G	0.1717	0.17636	0.290514
JHI-Hv50k-2016-63734	2H	8121090	C	0.53019	0.54352	G	0.44528	0.45648	0.496212
JHI-Hv50k-2016-63792	2H	8128339	G	0.38491	0.81275	T	0.08868	0.18725	0.304375
JHI-Hv50k-2016-63797	2H	8128566	A	0.80377	0.84024	G	0.15283	0.15976	0.268473
SCRI_RS_182947	2H	8185044	T	0.54906	0.55641	C	0.43774	0.44359	0.493636
JHI-Hv50k-2016-63724	2H	8233160	C	0.41132	0.8755	T	0.05849	0.1245	0.218
JHI-Hv50k-2016-63863	2H	8278603	A	0.59434	0.60461	G	0.38868	0.39539	0.478113
JHI-Hv50k-2016-63866	2H	8278974	C	0.52642	0.52941	G	0.46792	0.47059	0.49827
JHI-Hv50k-2016-63893	2H	8304060	T	0.59057	0.59733	G	0.39811	0.40267	0.481054
JHI-Hv50k-2016-63896	2H	8304198	C	0.50755	0.51044	T	0.48679	0.48956	0.499782
JHI-Hv50k-2016-63898	2H	8304491	C	0.53962	0.54269	G	0.45472	0.45731	0.496355
SCRI_RS_13476	2H	8329588	G	0.50189	0.50763	A	0.48679	0.49237	0.499884
JHI-Hv50k-2016-63977	2H	8479917	C	0.57925	0.58476	A	0.41132	0.41524	0.485631
JHI-Hv50k-2016-63979	2H	8480350	G	0.62453	0.63048	T	0.36604	0.36952	0.46595
JHI-Hv50k-2016-64055	2H	8666152	G	0.63396	0.63516	A	0.36415	0.36484	0.463464
JHI-Hv50k-2016-64070	2H	8679265	A	0.53774	0.54183	C	0.45472	0.45817	0.496501
JHI-Hv50k-2016-64071	2H	8679891	C	0.5	0.5038	T	0.49245	0.4962	0.499971
SCRI_RS_187012	2H	8687006	A	0.65472	0.66348	C	0.33208	0.33652	0.446549
JHI-Hv50k-2016-64086	2H	8690014	C	0.54151	0.54563	T	0.45094	0.45437	0.495836
JHI-Hv50k-2016-64088	2H	8690849	G	0.93774	0.94307	A	0.0566	0.05693	0.107378
SCRI_RS_169758	2H	8691584	A	0.65094	0.65714	T	0.33962	0.34286	0.450614
JHI-Hv50k-2016-64091	2H	8691834	T	0.65094	0.65714	C	0.33962	0.34286	0.450614
JHI-Hv50k-2016-64093	2H	8692135	C	0.83962	0.8444	A	0.15472	0.1556	0.262777
JHI-Hv50k-2016-63299	2H	8945111	G	0.57925	0.64092	A	0.32453	0.35908	0.460283
JHI-Hv50k-2016-64131	2H	9004488	A	0.51509	0.52	C	0.47547	0.48	0.4992
JHI-Hv50k-2016-64129	2H	9007257	T	0.47547	0.50704	C	0.46226	0.49296	0.499901
JHI-Hv50k-2016-64151	2H	9064946	T	0.56415	0.5717	G	0.42264	0.4283	0.489718
JHI-Hv50k-2016-64149	2H	9065681	C	0.50943	0.51527	T	0.47925	0.48473	0.499534
JHI-Hv50k-2016-64146	2H	9068651	G	0.51321	0.51711	C	0.47925	0.48289	0.499414
SCRI_RS_232722	2H	9180222	G	0.95283	0.95644	A	0.0434	0.04356	0.0833251
JHI-Hv50k-2016-64179	2H	9360978	T	0.62075	0.62548	C	0.3717	0.37452	0.46851
JHI-Hv50k-2016-64200	2H	9362568	G	0.47925	0.56696	C	0.36604	0.43304	0.491033
JHI-Hv50k-2016-64235	2H	9372939	G	0.52075	0.52372	T	0.47358	0.47628	0.498875
SCRI_RS_88391	2H	9379811	T	0.53019	0.53422	C	0.46226	0.46578	0.497658
JHI-Hv50k-2016-64255	2H	9379908	T	0.52642	0.53143	C	0.46415	0.46857	0.498024
JHI-Hv50k-2016-64482	2H	9476908	G	0.56981	0.57306	A	0.42453	0.42694	0.489324
JHI-Hv50k-2016-64481	2H	9477062	A	0.83774	0.83774	C	0.16226	0.16226	0.271863
JHI-Hv50k-2016-64473	2H	9478858	T	0.76226	0.76371	C	0.23585	0.23629	0.360914
BOPA1_8930-370	2H	9479433	A	0.64906	0.65524	G	0.34151	0.34476	0.451801
JHI-Hv50k-2016-64467	2H	9481395	T	0.83585	0.83585	C	0.16415	0.16415	0.27441
JHI-Hv50k-2016-64465	2H	9482344	A	0.60755	0.60985	G	0.38868	0.39015	0.475866
JHI-Hv50k-2016-64290	2H	9488676	T	0.73019	0.73295	C	0.26604	0.26705	0.391469
JHI-Hv50k-2016-64293	2H	9489174	A	0.83019	0.83019	G	0.16981	0.16981	0.281949
JHI-Hv50k-2016-64424	2H	9546798	C	0.76415	0.7656	T	0.23396	0.2344	0.358913
JHI-Hv50k-2016-64423	2H	9546876	G	0.55283	0.5581	A	0.43774	0.4419	0.493249
SCRI_RS_196276	2H	9549283	C	0.91132	0.91132	A	0.08868	0.08868	0.161632
JHI-Hv50k-2016-64386	2H	9549354	G	0.85472	0.86122	A	0.13774	0.13878	0.23904
JHI-Hv50k-2016-64373	2H	9550254	G	0.83774	0.87059	A	0.12453	0.12941	0.225326
JHI-Hv50k-2016-64372	2H	9550429	G	0.50189	0.50379	C	0.49434	0.49621	0.499971
SCRI_RS_213799	2H	9551532	A	0.73396	0.73814	C	0.26038	0.26186	0.386579
JHI-Hv50k-2016-64331	2H	9554791	T	0.56415	0.60282	G	0.3717	0.39718	0.478856
SCRI_RS_164876	2H	9555429	T	0.50943	0.51429	C	0.48113	0.48571	0.499592
JHI-Hv50k-2016-64326	2H	9555535	C	0.85849	0.85849	T	0.14151	0.14151	0.24297
JHI-Hv50k-2016-64557	2H	9592081	C	0.56415	0.56522	T	0.43396	0.43478	0.491493
JHI-Hv50k-2016-64584	2H	9596837	C	0.56415	0.56522	T	0.43396	0.43478	0.491493
JHI-Hv50k-2016-64585	2H	9596905	A	0.87547	0.87547	G	0.12453	0.12453	0.218045
JHI-Hv50k-2016-64592	2H	9597435	T	0.56415	0.56522	A	0.43396	0.43478	0.491493
JHI-Hv50k-2016-64593	2H	9597486	A	0.87358	0.87524	G	0.12453	0.12476	0.21839
JHI-Hv50k-2016-64601	2H	9598073	A	0.87358	0.87524	G	0.12453	0.12476	0.21839
SCRI_RS_177330	2H	9598293	A	0.87547	0.87547	G	0.12453	0.12453	0.218045
JHI-Hv50k-2016-64509	2H	9630247	A	0.51887	0.52182	T	0.47547	0.47818	0.499048
BOPA2_12_30424	2H	9630320	G	0.53208	0.53612	A	0.46038	0.46388	0.497391
JHI-Hv50k-2016-64537	2H	9708597	G	0.6283	0.64162	A	0.35094	0.35838	0.459888
JHI-Hv50k-2016-64531	2H	9710996	T	0.62075	0.62311	C	0.37547	0.37689	0.469688
JHI-Hv50k-2016-64723	2H	9741094	A	0.9566	0.95841	C	0.04151	0.04159	0.0797205
JHI-Hv50k-2016-64722	2H	9741123	A	0.95849	0.95849	G	0.04151	0.04151	0.0795738
JHI-Hv50k-2016-64721	2H	9741175	C	0.85849	0.88178	G	0.11509	0.11822	0.208488
JHI-Hv50k-2016-64720	2H	9741240	T	0.81321	0.81474	C	0.18491	0.18526	0.301877
JHI-Hv50k-2016-64719	2H	9741391	A	0.67358	0.68	G	0.31698	0.32	0.4352
JHI-Hv50k-2016-64712	2H	9741688	T	0.80566	0.81333	C	0.18491	0.18667	0.303649
JHI-Hv50k-2016-64706	2H	9742021	G	0.8566	0.86148	C	0.13774	0.13852	0.238664
JHI-Hv50k-2016-64675	2H	9746881	C	0.8434	0.84499	A	0.15472	0.15501	0.261964
JHI-Hv50k-2016-64670	2H	9747560	C	0.59245	0.5981	T	0.39811	0.4019	0.480753
JHI-Hv50k-2016-64667	2H	9747773	C	0.56981	0.57306	T	0.42453	0.42694	0.489324
JHI-Hv50k-2016-64658	2H	9748254	C	0.86981	0.87476	T	0.12453	0.12524	0.21911
JHI-Hv50k-2016-64656	2H	9748666	G	0.56981	0.57306	A	0.42453	0.42694	0.489324
JHI-Hv50k-2016-64655	2H	9748727	C	0.86981	0.87476	T	0.12453	0.12524	0.21911
JHI-Hv50k-2016-64765	2H	9775898	G	0.81509	0.82129	A	0.17736	0.17871	0.293545
JHI-Hv50k-2016-64764	2H	9775968	A	0.41509	0.90164	G	0.04528	0.09836	0.177371
JHI-Hv50k-2016-63968	2H	9840800	C	0.49623	0.50095	G	0.49434	0.49905	0.499998
JHI-Hv50k-2016-64830	2H	9903805	G	0.56038	0.58696	C	0.39434	0.41304	0.484876
JHI-Hv50k-2016-64808	2H	9908157	A	0.52453	0.52552	G	0.47358	0.47448	0.498697
JHI-Hv50k-2016-64806	2H	9908242	A	0.57358	0.57467	G	0.42453	0.42533	0.488849
BOPA2_12_10592	2H	9909188	G	0.95849	0.95849	A	0.04151	0.04151	0.0795738
JHI-Hv50k-2016-64789	2H	9909755	A	0.90189	0.90359	T	0.09623	0.09641	0.17423
JHI-Hv50k-2016-64844	2H	9925718	C	0.83774	0.83932	A	0.16038	0.16068	0.269724
JHI-Hv50k-2016-64881	2H	10064672	G	0.74906	0.75189	A	0.24717	0.24811	0.373103
SCRI_RS_167465	2H	10064733	C	0.62075	0.62548	T	0.3717	0.37452	0.46851
JHI-Hv50k-2016-64914	2H	10072387	A	0.81698	0.82163	G	0.17736	0.17837	0.293108
JHI-Hv50k-2016-64925	2H	10073432	A	0.62264	0.62738	G	0.36981	0.37262	0.467549
JHI-Hv50k-2016-64927	2H	10073777	A	0.62264	0.62738	G	0.36981	0.37262	0.467549
JHI-Hv50k-2016-64964	2H	10170140	T	0.93774	0.93774	C	0.06226	0.06226	0.116767
JHI-Hv50k-2016-65027	2H	10183144	A	0.95849	0.95849	G	0.04151	0.04151	0.0795738
JHI-Hv50k-2016-65040	2H	10183774	C	0.93774	0.93774	T	0.06226	0.06226	0.116767
JHI-Hv50k-2016-65068	2H	10185688	T	0.66604	0.66983	C	0.3283	0.33017	0.442316
JHI-Hv50k-2016-65070	2H	10185759	C	0.78113	0.78558	T	0.21321	0.21442	0.336888
JHI-Hv50k-2016-65131	2H	10197287	G	0.94528	0.94528	T	0.05472	0.05472	0.103451
JHI-Hv50k-2016-65137	2H	10197685	G	0.50755	0.51238	C	0.48302	0.48762	0.499693
JHI-Hv50k-2016-65147	2H	10204665	T	0.50377	0.50473	A	0.49434	0.49527	0.499955
JHI-Hv50k-2016-64100	2H	10217339	G	0.65094	0.65966	A	0.33585	0.34034	0.449017
JHI-Hv50k-2016-64101	2H	10217504	C	0.64906	0.65649	T	0.33962	0.34351	0.451022
BOPA1_3453-1974	2H	10328715	A	0.55849	0.56705	G	0.42642	0.43295	0.491009
JHI-Hv50k-2016-65256	2H	10330300	G	0.92642	0.92642	A	0.07358	0.07358	0.136332
SCRI_RS_103515	2H	10332509	T	0.70755	0.71157	C	0.28679	0.28843	0.410476
JHI-Hv50k-2016-65239	2H	10333062	T	0.70189	0.70992	C	0.28679	0.29008	0.411867
JHI-Hv50k-2016-65236	2H	10333441	C	0.8	0.80151	T	0.19811	0.19849	0.318183
JHI-Hv50k-2016-65232	2H	10333736	C	0.95094	0.95094	T	0.04906	0.04906	0.0933062
SCRI_RS_141753	2H	10335572	G	0.94528	0.94707	A	0.05283	0.05293	0.100257
JHI-Hv50k-2016-65163	2H	10407215	C	0.79434	0.80344	T	0.19434	0.19656	0.315848
SCRI_RS_224641	2H	10407673	C	0.74906	0.75189	T	0.24717	0.24811	0.373103
JHI-Hv50k-2016-65176	2H	10421819	A	0.76038	0.76471	G	0.23396	0.23529	0.359857
SCRI_RS_162694	2H	10421873	A	0.74151	0.74715	G	0.25094	0.25285	0.377834
JHI-Hv50k-2016-65186	2H	10422261	A	0.53019	0.53321	G	0.46415	0.46679	0.497794
JHI-Hv50k-2016-65329	2H	10497136	A	0.74528	0.74953	G	0.24906	0.25047	0.37547
JHI-Hv50k-2016-65312	2H	10500048	T	0.77736	0.78476	C	0.21321	0.21524	0.337823
JHI-Hv50k-2016-394567	2H	10523817	C	0.79057	0.79356	T	0.20566	0.20644	0.327645
JHI-Hv50k-2016-65373	2H	10636567	C	0.48868	0.52429	G	0.4434	0.47571	0.49882
JHI-Hv50k-2016-65388	2H	10790464	C	0.98679	0.98679	G	0.01321	0.01321	0.026071
JHI-Hv50k-2016-65389	2H	10790526	G	0.98679	0.98679	A	0.01321	0.01321	0.026071
JHI-Hv50k-2016-65392	2H	10790898	C	0.68491	0.6862	T	0.31321	0.3138	0.430659
JHI-Hv50k-2016-65394	2H	10792137	C	0.49623	0.50095	T	0.49434	0.49905	0.499998
JHI-Hv50k-2016-65395	2H	10792250	T	0.68491	0.6875	C	0.31132	0.3125	0.429688
JHI-Hv50k-2016-65396	2H	10792348	T	0.68302	0.68561	C	0.31321	0.31439	0.431098
JHI-Hv50k-2016-65398	2H	10793037	C	0.64528	0.65267	T	0.3434	0.34733	0.453384
JHI-Hv50k-2016-65399	2H	10794495	T	0.68491	0.6862	C	0.31321	0.3138	0.430659
JHI-Hv50k-2016-65401	2H	10795737	T	0.98491	0.98677	C	0.01321	0.01323	0.0261099
JHI-Hv50k-2016-65402	2H	10796636	A	0.5	0.50573	T	0.48868	0.49427	0.499934
JHI-Hv50k-2016-65426	2H	10797404	A	0.68113	0.68501	G	0.31321	0.31499	0.431543
JHI-Hv50k-2016-65430	2H	10797746	G	0.24528	0.76923	A	0.07358	0.23077	0.35503
SCRI_RS_159503	2H	10819428	G	0.54717	0.61702	A	0.33962	0.38298	0.472613
JHI-Hv50k-2016-65568	2H	10881247	G	0.62642	0.75973	A	0.19811	0.24027	0.365081
JHI-Hv50k-2016-65566	2H	10883061	C	0.68491	0.7773	T	0.19623	0.2227	0.346209
JHI-Hv50k-2016-65565	2H	10883579	C	0.75283	0.79167	T	0.19811	0.20833	0.329857
SCRI_RS_193452	2H	10884596	T	0.62264	0.71895	A	0.2434	0.28105	0.404122
JHI-Hv50k-2016-65563	2H	10884925	G	0.7283	0.74951	A	0.2434	0.25049	0.37549
JHI-Hv50k-2016-65561	2H	10885097	T	0.76604	0.79297	G	0.2	0.20703	0.328337
BOPA2_12_31497	2H	10886340	C	0.76604	0.79608	G	0.19623	0.20392	0.324673
JHI-Hv50k-2016-65556	2H	10886522	G	0.50566	0.52549	C	0.4566	0.47451	0.498701
JHI-Hv50k-2016-65555	2H	10886577	C	0.83396	0.86328	A	0.13208	0.13672	0.236055
JHI-Hv50k-2016-65553	2H	10886693	C	0.60566	0.64458	T	0.33396	0.35542	0.458193
SCRI_RS_192552	2H	10970690	A	0.50189	0.5057	G	0.49057	0.4943	0.499935
BOPA2_12_10430	2H	10970916	G	0.97925	0.97925	A	0.02075	0.02075	0.0406389
JHI-Hv50k-2016-65512	2H	10970916	G	0.97925	0.97925	A	0.02075	0.02075	0.0406389
JHI-Hv50k-2016-65511	2H	10971093	G	0.8	0.80455	A	0.19434	0.19545	0.314499
JHI-Hv50k-2016-65481	2H	10974679	G	0.55094	0.55303	C	0.44528	0.44697	0.494376
JHI-Hv50k-2016-65477	2H	10975078	G	0.8	0.80455	C	0.19434	0.19545	0.314499
JHI-Hv50k-2016-65476	2H	10975578	G	0.86415	0.86907	A	0.13019	0.13093	0.227575
JHI-Hv50k-2016-65472	2H	10976085	G	0.69245	0.69639	T	0.30189	0.30361	0.422862
JHI-Hv50k-2016-65449	2H	10977992	G	0.8	0.80455	C	0.19434	0.19545	0.314499
JHI-Hv50k-2016-65583	2H	11047510	A	0.71321	0.77938	G	0.20189	0.22062	0.343894
JHI-Hv50k-2016-65937	2H	11057791	T	0.86792	0.88292	C	0.11509	0.11708	0.206745
JHI-Hv50k-2016-65933	2H	11058735	T	0.79434	0.80344	G	0.19434	0.19656	0.315848
JHI-Hv50k-2016-65928	2H	11059382	T	0.75472	0.76482	C	0.23208	0.23518	0.359741
JHI-Hv50k-2016-65903	2H	11061660	A	0.72264	0.73372	G	0.26226	0.26628	0.39075
JHI-Hv50k-2016-65882	2H	11088507	T	0.62642	0.62998	G	0.36792	0.37002	0.46621
JHI-Hv50k-2016-65879	2H	11088668	G	0.94906	0.95085	A	0.04906	0.04915	0.0934686
JHI-Hv50k-2016-65875	2H	11089587	G	0.71887	0.72433	A	0.27358	0.27567	0.399352
JHI-Hv50k-2016-65856	2H	11091370	C	0.53962	0.54269	T	0.45472	0.45731	0.496355
JHI-Hv50k-2016-65824	2H	11093568	A	0.90755	0.91098	G	0.08868	0.08902	0.162191
JHI-Hv50k-2016-66197	2H	11165832	G	0.56038	0.56571	A	0.43019	0.43429	0.491364
JHI-Hv50k-2016-66195	2H	11165928	G	0.68679	0.68809	A	0.31132	0.31191	0.429244
SCRI_RS_173604	2H	11188363	C	0.92642	0.92992	A	0.06981	0.07008	0.130338
SCRI_RS_150792	2H	11188422	T	0.66038	0.66667	C	0.33019	0.33333	0.444442
JHI-Hv50k-2016-66101	2H	11200911	C	0.65472	0.6597	T	0.33774	0.3403	0.448992
JHI-Hv50k-2016-66022	2H	11211949	G	0.56415	0.56952	A	0.42642	0.43048	0.490334
BOPA2_12_10502	2H	11218138	G	0.9434	0.94518	A	0.05472	0.05482	0.10363
JHI-Hv50k-2016-66275	2H	11334939	G	0.46792	0.51029	C	0.44906	0.48971	0.499788
JHI-Hv50k-2016-66395	2H	11384993	C	0.93396	0.93396	T	0.06604	0.06604	0.123357
JHI-Hv50k-2016-66386	2H	11385371	G	0.67547	0.68061	C	0.31698	0.31939	0.43476
JHI-Hv50k-2016-66355	2H	11388359	C	0.95094	0.95094	T	0.04906	0.04906	0.0933062
JHI-Hv50k-2016-66354	2H	11388475	A	0.9	0.9017	G	0.09811	0.0983	0.177274
JHI-Hv50k-2016-66476	2H	11518352	G	0.40755	0.90756	A	0.04151	0.09244	0.16779
JHI-Hv50k-2016-66556	2H	11679933	C	0.7434	0.76953	T	0.22264	0.23047	0.354707
JHI-Hv50k-2016-66640	2H	11816337	C	0.73774	0.74476	A	0.25283	0.25524	0.380185
JHI-Hv50k-2016-66647	2H	11817492	G	0.64717	0.65209	T	0.34528	0.34791	0.453737
JHI-Hv50k-2016-66648	2H	11817557	T	0.64528	0.65019	C	0.34717	0.34981	0.454886
JHI-Hv50k-2016-66649	2H	11818047	C	0.82075	0.83015	T	0.16792	0.16985	0.282002
JHI-Hv50k-2016-66583	2H	11819210	G	0.85094	0.85905	T	0.13962	0.14095	0.242166
JHI-Hv50k-2016-66584	2H	11819447	G	0.73774	0.74476	A	0.25283	0.25524	0.380185
SCRI_RS_231057	2H	11819945	C	0.73774	0.74476	T	0.25283	0.25524	0.380185
JHI-Hv50k-2016-66588	2H	11820693	C	0.7566	0.75803	T	0.24151	0.24197	0.366841
JHI-Hv50k-2016-66678	2H	11856993	G	0.55094	0.55832	A	0.43585	0.44168	0.493198
JHI-Hv50k-2016-66683	2H	11857185	G	0.74528	0.75238	A	0.24528	0.24762	0.372609
JHI-Hv50k-2016-66623	2H	11864028	A	0.7434	0.75915	G	0.23585	0.24085	0.365683
JHI-Hv50k-2016-66624	2H	11864035	G	0.96981	0.97164	A	0.0283	0.02836	0.0551114
JHI-Hv50k-2016-66632	2H	11864826	G	0.52264	0.52562	C	0.4717	0.47438	0.498687
JHI-Hv50k-2016-66747	2H	12015050	A	0.55472	0.56	T	0.43585	0.44	0.4928
JHI-Hv50k-2016-66749	2H	12015208	A	0.51132	0.51521	T	0.48113	0.48479	0.499537
JHI-Hv50k-2016-66750	2H	12015613	T	0.90189	0.90359	C	0.09623	0.09641	0.17423
JHI-Hv50k-2016-66751	2H	12015660	G	0.59811	0.60845	C	0.38491	0.39155	0.476477
JHI-Hv50k-2016-66764	2H	12029824	G	0.83962	0.84601	A	0.15283	0.15399	0.260554
JHI-Hv50k-2016-66810	2H	12059443	T	0.67736	0.67992	G	0.31887	0.32008	0.435258
JHI-Hv50k-2016-66909	2H	12088169	A	0.95094	0.95636	C	0.0434	0.04364	0.0834711
SCRI_RS_204158	2H	12096571	A	0.73019	0.76031	G	0.23019	0.23969	0.364477
JHI-Hv50k-2016-66847	2H	12104623	G	0.22642	0.57692	A	0.16604	0.42308	0.488167
JHI-Hv50k-2016-66978	2H	12218837	G	0.91509	0.92205	T	0.07736	0.07795	0.143748
JHI-Hv50k-2016-67019	2H	12223391	A	0.83774	0.8425	C	0.1566	0.1575	0.265387
JHI-Hv50k-2016-67059	2H	12237899	G	0.73962	0.74952	T	0.24717	0.25048	0.37548
JHI-Hv50k-2016-67135	2H	12262377	T	0.56792	0.57008	C	0.4283	0.42992	0.490178
JHI-Hv50k-2016-67136	2H	12262392	T	0.93208	0.93208	A	0.06792	0.06792	0.126614
JHI-Hv50k-2016-67141	2H	12262571	G	0.9	0.9017	A	0.09811	0.0983	0.177274
JHI-Hv50k-2016-67294	2H	12324973	A	0.94528	0.95429	C	0.04528	0.04571	0.0872412
JHI-Hv50k-2016-67427	2H	12510226	C	0.60755	0.61333	T	0.38302	0.38667	0.474313
JHI-Hv50k-2016-67451	2H	12511585	C	0.53019	0.53728	G	0.4566	0.46272	0.49722
JHI-Hv50k-2016-67378	2H	12528575	A	0.80943	0.8125	G	0.18679	0.1875	0.304688
JHI-Hv50k-2016-67492	2H	12860199	G	0.63962	0.64571	A	0.35094	0.35429	0.457537
JHI-Hv50k-2016-67512	2H	12885047	G	0.66604	0.67366	T	0.32264	0.32634	0.439684
JHI-Hv50k-2016-67530	2H	12895334	G	0.65849	0.66476	C	0.33208	0.33524	0.445708
JHI-Hv50k-2016-67539	2H	12897667	A	0.72075	0.72624	G	0.2717	0.27376	0.397631
JHI-Hv50k-2016-67593	2H	12906397	A	0.66038	0.66794	G	0.3283	0.33206	0.443592
JHI-Hv50k-2016-67588	2H	12906582	C	0.66038	0.66667	A	0.33019	0.33333	0.444442
JHI-Hv50k-2016-67587	2H	12906924	G	0.68491	0.69143	A	0.30566	0.30857	0.426709
JHI-Hv50k-2016-67586	2H	12906937	T	0.79057	0.79206	C	0.20755	0.20794	0.329402
JHI-Hv50k-2016-67577	2H	12924914	C	0.59623	0.64358	T	0.33019	0.35642	0.45877
JHI-Hv50k-2016-67573	2H	12925024	T	0.69434	0.69962	G	0.29811	0.30038	0.420304
JHI-Hv50k-2016-67571	2H	12925406	C	0.52264	0.53372	G	0.4566	0.46628	0.497726
JHI-Hv50k-2016-67559	2H	12938397	G	0.63962	0.64449	A	0.35283	0.35551	0.458245
JHI-Hv50k-2016-67558	2H	12938619	G	0.58491	0.5916	A	0.40377	0.4084	0.483219
JHI-Hv50k-2016-67550	2H	12943580	G	0.58679	0.59351	A	0.40189	0.40649	0.482512
JHI-Hv50k-2016-67739	2H	12947808	T	0.47925	0.51943	C	0.4434	0.48057	0.499245
JHI-Hv50k-2016-67733	2H	12966464	G	0.68491	0.69011	A	0.30755	0.30989	0.427716
SCRI_RS_605	2H	12966866	G	0.58113	0.58667	A	0.40943	0.41333	0.484977
JHI-Hv50k-2016-67723	2H	12968058	A	0.60377	0.60952	G	0.38679	0.39048	0.476011
JHI-Hv50k-2016-67720	2H	12968294	A	0.50755	0.51238	G	0.48302	0.48762	0.499693
JHI-Hv50k-2016-67704	2H	12971765	G	0.53019	0.53626	C	0.45849	0.46374	0.49737
JHI-Hv50k-2016-67695	2H	12985182	T	0.64151	0.64639	C	0.35094	0.35361	0.45714
JHI-Hv50k-2016-67694	2H	12985446	C	0.49245	0.50192	T	0.48868	0.49808	0.499993
JHI-Hv50k-2016-67690	2H	12987468	C	0.43962	0.51778	A	0.40943	0.48222	0.499368
JHI-Hv50k-2016-67688	2H	12987905	A	0.53208	0.62667	G	0.31698	0.37333	0.467909
JHI-Hv50k-2016-67667	2H	12996163	T	0.56415	0.5739	C	0.41887	0.4261	0.489078
JHI-Hv50k-2016-67614	2H	13001146	C	0.68491	0.69011	T	0.30755	0.30989	0.427716
JHI-Hv50k-2016-67600	2H	13001870	G	0.68302	0.68952	A	0.30755	0.31048	0.428164
JHI-Hv50k-2016-65593	2H	13004408	T	0.89057	0.89394	A	0.10566	0.10606	0.189623
JHI-Hv50k-2016-65609	2H	13005058	A	0.68491	0.6954	G	0.3	0.3046	0.423638
JHI-Hv50k-2016-65610	2H	13005109	G	0.79434	0.80497	T	0.19245	0.19503	0.313987
JHI-Hv50k-2016-65615	2H	13005321	C	0.81509	0.82443	T	0.17358	0.17557	0.28949
JHI-Hv50k-2016-67810	2H	13378518	A	0.68113	0.70097	C	0.29057	0.29903	0.419222
JHI-Hv50k-2016-67786	2H	13398114	T	0.68113	0.68893	C	0.30755	0.31107	0.428611
JHI-Hv50k-2016-67784	2H	13398360	G	0.68491	0.69143	A	0.30566	0.30857	0.426709
JHI-Hv50k-2016-67770	2H	13414367	T	0.56604	0.57361	C	0.42075	0.42639	0.489163
JHI-Hv50k-2016-67769	2H	13414433	T	0.56792	0.57443	C	0.42075	0.42557	0.48892
JHI-Hv50k-2016-67767	2H	13414477	C	0.56981	0.57524	T	0.42075	0.42476	0.488678
BOPA2_12_30155	2H	13426026	G	0.6	0.60571	A	0.39057	0.39429	0.477651
JHI-Hv50k-2016-67838	2H	13427822	T	0.58679	0.59238	C	0.40377	0.40762	0.482932
SCRI_RS_157480	2H	13430183	T	0.55472	0.56757	C	0.42264	0.43243	0.490869
JHI-Hv50k-2016-67903	2H	13626466	T	0.67925	0.68571	C	0.31132	0.31429	0.431024
JHI-Hv50k-2016-67902	2H	13626528	C	0.67925	0.68571	T	0.31132	0.31429	0.431024
JHI-Hv50k-2016-67901	2H	13626772	C	0.63585	0.6419	G	0.35472	0.3581	0.459729
JHI-Hv50k-2016-67899	2H	13627258	G	0.69434	0.69962	A	0.29811	0.30038	0.420304
JHI-Hv50k-2016-67898	2H	13627370	C	0.67736	0.68511	G	0.31132	0.31489	0.431469
JHI-Hv50k-2016-67883	2H	13639605	A	0.49434	0.50385	C	0.48679	0.49615	0.49997
JHI-Hv50k-2016-67881	2H	13640814	G	0.50377	0.50473	C	0.49434	0.49527	0.499955
JHI-Hv50k-2016-67865	2H	13666972	C	0.63585	0.6419	T	0.35472	0.3581	0.459729
JHI-Hv50k-2016-67989	2H	13812212	T	0.8566	0.85822	C	0.14151	0.14178	0.243357
JHI-Hv50k-2016-67965	2H	13843825	T	0.47358	0.54095	A	0.40189	0.45905	0.496646
JHI-Hv50k-2016-68006	2H	13911094	C	0.95849	0.9603	T	0.03962	0.0397	0.0762478
JHI-Hv50k-2016-68007	2H	13911219	A	0.7434	0.7448	C	0.25472	0.2552	0.380146
JHI-Hv50k-2016-68035	2H	13912725	T	0.7434	0.7448	C	0.25472	0.2552	0.380146
JHI-Hv50k-2016-68266	2H	13976913	G	0.7	0.70132	A	0.29811	0.29868	0.418941
JHI-Hv50k-2016-68257	2H	13977840	G	0.76981	0.77714	T	0.22075	0.22286	0.346387
JHI-Hv50k-2016-68256	2H	13977963	T	0.76981	0.77567	C	0.22264	0.22433	0.348012
JHI-Hv50k-2016-68223	2H	13980802	G	0.62453	0.62928	A	0.36792	0.37072	0.466573
JHI-Hv50k-2016-68221	2H	13981037	G	0.50189	0.50474	C	0.49245	0.49526	0.499955
JHI-Hv50k-2016-68195	2H	13986610	T	0.62075	0.658	C	0.32264	0.342	0.450072
JHI-Hv50k-2016-68194	2H	13986662	G	0.9434	0.9434	A	0.0566	0.0566	0.106793
JHI-Hv50k-2016-68187	2H	13987389	C	0.76981	0.77714	T	0.22075	0.22286	0.346387
JHI-Hv50k-2016-68186	2H	13987481	C	0.88113	0.88447	T	0.11509	0.11553	0.204366
JHI-Hv50k-2016-68177	2H	13987715	G	0.5	0.50476	C	0.49057	0.49524	0.499955
JHI-Hv50k-2016-68176	2H	13987769	A	0.69057	0.7439	G	0.23774	0.2561	0.381026
JHI-Hv50k-2016-68168	2H	13987988	G	0.73774	0.78514	A	0.20189	0.21486	0.33739
JHI-Hv50k-2016-68167	2H	13987992	G	0.78491	0.91832	A	0.06981	0.08168	0.150017
JHI-Hv50k-2016-68110	2H	13996467	C	0.91509	0.91682	T	0.08302	0.08318	0.152522
JHI-Hv50k-2016-68102	2H	13997370	G	0.6566	0.66795	A	0.32642	0.33205	0.443586
JHI-Hv50k-2016-68097	2H	13997617	C	0.91887	0.91887	G	0.08113	0.08113	0.149096
JHI-Hv50k-2016-68394	2H	14021012	A	0.6	0.60571	G	0.39057	0.39429	0.477651
SCRI_RS_160747	2H	14021352	C	0.93585	0.93762	T	0.06226	0.06238	0.116977
JHI-Hv50k-2016-68390	2H	14021499	T	0.70377	0.71456	C	0.28113	0.28544	0.407928
JHI-Hv50k-2016-68389	2H	14021808	C	0.91132	0.91825	T	0.08113	0.08175	0.150134
JHI-Hv50k-2016-68388	2H	14021935	G	0.54151	0.54459	A	0.45283	0.45541	0.496023
JHI-Hv50k-2016-68383	2H	14022164	A	0.91321	0.91493	G	0.08491	0.08507	0.155666
JHI-Hv50k-2016-68364	2H	14024890	G	0.9434	0.94518	A	0.05472	0.05482	0.10363
JHI-Hv50k-2016-68424	2H	14304536	A	0.66792	0.66792	C	0.33208	0.33208	0.443606
SCRI_RS_188511	2H	14349723	G	0.89057	0.89057	A	0.10943	0.10943	0.19491
SCRI_RS_136287	2H	14356071	G	0.67547	0.68979	A	0.30377	0.31021	0.42796
SCRI_RS_159158	2H	14359346	G	0.69057	0.69318	T	0.30566	0.30682	0.425363
JHI-Hv50k-2016-68472	2H	14368303	T	0.56792	0.57008	C	0.4283	0.42992	0.490178
JHI-Hv50k-2016-68474	2H	14368628	G	0.56792	0.57008	A	0.4283	0.42992	0.490178
JHI-Hv50k-2016-68480	2H	14369034	T	0.73962	0.75096	G	0.24528	0.24904	0.374038
JHI-Hv50k-2016-68514	2H	14642841	C	0.5283	0.5303	G	0.46792	0.4697	0.498164
JHI-Hv50k-2016-68511	2H	14643420	G	0.53019	0.53119	C	0.46792	0.46881	0.498054
JHI-Hv50k-2016-67243	2H	14653476	C	0.49057	0.53942	G	0.41887	0.46058	0.496892
JHI-Hv50k-2016-67245	2H	14653548	T	0.74906	0.76938	C	0.22453	0.23062	0.354869
JHI-Hv50k-2016-68595	2H	14732054	G	0.80566	0.82752	T	0.16792	0.17248	0.285461
JHI-Hv50k-2016-68606	2H	14748578	G	0.99434	0.99434	A	0.00566	0.00566	0.0112559
JHI-Hv50k-2016-68610	2H	14749407	A	0.83208	0.83365	G	0.16604	0.16635	0.277355
JHI-Hv50k-2016-68740	2H	15224682	G	0.83585	0.83743	A	0.16226	0.16257	0.272282
JHI-Hv50k-2016-68736	2H	15225220	G	0.9566	0.95841	A	0.04151	0.04159	0.0797205
JHI-Hv50k-2016-68734	2H	15225935	T	0.89245	0.89414	A	0.10566	0.10586	0.189307
JHI-Hv50k-2016-68732	2H	15226008	G	0.94717	0.95076	A	0.04906	0.04924	0.0936308
JHI-Hv50k-2016-68731	2H	15226197	G	0.83585	0.83585	A	0.16415	0.16415	0.27441
JHI-Hv50k-2016-68729	2H	15226327	G	0.89245	0.89414	A	0.10566	0.10586	0.189307
JHI-Hv50k-2016-68721	2H	15227053	G	0.83774	0.83932	A	0.16038	0.16068	0.269724
JHI-Hv50k-2016-68719	2H	15227162	G	0.80943	0.82027	C	0.17736	0.17973	0.294854
JHI-Hv50k-2016-68718	2H	15227294	G	0.83774	0.83774	A	0.16226	0.16226	0.271863
BOPA2_12_30631	2H	15293003	A	0.5566	0.56084	G	0.43585	0.43916	0.492597
JHI-Hv50k-2016-68799	2H	15293781	C	0.9566	0.9566	T	0.0434	0.0434	0.0830329
JHI-Hv50k-2016-68796	2H	15295159	T	0.88302	0.88302	C	0.11698	0.11698	0.206591
JHI-Hv50k-2016-68795	2H	15295281	A	0.9566	0.9566	G	0.0434	0.0434	0.0830329
JHI-Hv50k-2016-68794	2H	15295332	A	0.95472	0.95652	G	0.0434	0.04348	0.083179
JHI-Hv50k-2016-68772	2H	15298447	T	0.60943	0.61407	C	0.38302	0.38593	0.473976
JHI-Hv50k-2016-68771	2H	15298799	T	0.55094	0.55408	C	0.4434	0.44592	0.494151
JHI-Hv50k-2016-68765	2H	15299057	C	0.97736	0.98479	T	0.01509	0.01521	0.0299573
JHI-Hv50k-2016-68764	2H	15299138	A	0.74717	0.75142	G	0.24717	0.24858	0.373576
JHI-Hv50k-2016-68827	2H	15416753	A	0.68302	0.68691	G	0.31132	0.31309	0.430129
JHI-Hv50k-2016-68843	2H	15417968	A	0.64717	0.64962	G	0.34906	0.35038	0.455228
JHI-Hv50k-2016-68866	2H	15421006	G	0.89623	0.89962	A	0.1	0.10038	0.180608
JHI-Hv50k-2016-68874	2H	15429596	G	0.90189	0.9391	A	0.05849	0.0609	0.114382
JHI-Hv50k-2016-68875	2H	15429716	C	0.49057	0.51081	G	0.46981	0.48919	0.499766
SCRI_RS_141564	2H	15464848	G	0.51887	0.52281	A	0.47358	0.47719	0.498959
JHI-Hv50k-2016-68901	2H	15568163	G	0.61698	0.62167	A	0.37547	0.37833	0.470393
JHI-Hv50k-2016-68910	2H	15569723	G	0.78679	0.78679	T	0.21321	0.21321	0.335503
JHI-Hv50k-2016-68911	2H	15569842	C	0.61698	0.62167	T	0.37547	0.37833	0.470393
JHI-Hv50k-2016-68912	2H	15569985	G	0.61698	0.62167	A	0.37547	0.37833	0.470393
JHI-Hv50k-2016-68914	2H	15570017	G	0.78679	0.78679	A	0.21321	0.21321	0.335503
JHI-Hv50k-2016-68919	2H	15570719	G	0.51509	0.51607	C	0.48302	0.48393	0.499484
JHI-Hv50k-2016-68925	2H	15571493	T	0.68491	0.69011	A	0.30755	0.30989	0.427716
JHI-Hv50k-2016-68926	2H	15571691	C	0.83585	0.84221	T	0.1566	0.15779	0.265785
JHI-Hv50k-2016-68927	2H	15571758	T	0.78679	0.78679	C	0.21321	0.21321	0.335503
JHI-Hv50k-2016-68928	2H	15572600	C	0.60566	0.61143	G	0.38491	0.38857	0.475167
JHI-Hv50k-2016-68931	2H	15572893	A	0.58113	0.58555	C	0.41132	0.41445	0.485362
JHI-Hv50k-2016-68940	2H	15573719	G	0.68491	0.69143	A	0.30566	0.30857	0.426709
JHI-Hv50k-2016-68941	2H	15573885	C	0.7566	0.76091	G	0.23774	0.23909	0.363852
JHI-Hv50k-2016-68942	2H	15574049	C	0.61321	0.61553	G	0.38302	0.38447	0.473306
JHI-Hv50k-2016-68998	2H	15585873	G	0.87736	0.87736	T	0.12264	0.12264	0.215199
JHI-Hv50k-2016-69006	2H	15586527	A	0.96604	0.96604	G	0.03396	0.03396	0.0656134
JHI-Hv50k-2016-69032	2H	15593734	C	0.9434	0.94518	T	0.05472	0.05482	0.10363
JHI-Hv50k-2016-69034	2H	15595334	C	0.96604	0.96604	T	0.03396	0.03396	0.0656134
JHI-Hv50k-2016-69077	2H	15601445	C	0.94528	0.94528	T	0.05472	0.05472	0.103451
SCRI_RS_231806	2H	15689102	G	0.5	0.50476	T	0.49057	0.49524	0.499955
JHI-Hv50k-2016-69206	2H	15713724	G	0.88868	0.94389	A	0.05283	0.05611	0.105923
JHI-Hv50k-2016-69167	2H	15749623	G	0.83585	0.83585	A	0.16415	0.16415	0.27441
JHI-Hv50k-2016-69166	2H	15749695	C	0.83208	0.83365	T	0.16604	0.16635	0.277355
JHI-Hv50k-2016-69153	2H	15750060	C	0.78868	0.82609	G	0.16604	0.17391	0.287331
SCRI_RS_152744	2H	15750896	A	0.6	0.60571	C	0.39057	0.39429	0.477651
JHI-Hv50k-2016-69118	2H	15762801	A	0.61132	0.71209	G	0.24717	0.28791	0.410036
JHI-Hv50k-2016-69351	2H	15802209	C	0.94528	0.95247	T	0.04717	0.04753	0.0905418
JHI-Hv50k-2016-69350	2H	15802276	C	0.95283	0.95283	T	0.04717	0.04717	0.08989
JHI-Hv50k-2016-69347	2H	15802345	A	0.95283	0.95283	G	0.04717	0.04717	0.08989
JHI-Hv50k-2016-69341	2H	15802693	A	0.95283	0.95283	G	0.04717	0.04717	0.08989
JHI-Hv50k-2016-69327	2H	15803084	A	0.94906	0.95085	C	0.04906	0.04915	0.0934686
JHI-Hv50k-2016-69322	2H	15803399	T	0.95094	0.95094	C	0.04906	0.04906	0.0933062
JHI-Hv50k-2016-69258	2H	15833906	G	0.95849	0.96947	A	0.03019	0.03053	0.0591958
JHI-Hv50k-2016-69235	2H	15870298	C	0.65472	0.6597	A	0.33774	0.3403	0.448992
JHI-Hv50k-2016-69230	2H	15871260	T	0.72642	0.72917	C	0.26981	0.27083	0.394962
SCRI_RS_226348	2H	15928726	G	0.73585	0.74004	A	0.25849	0.25996	0.384762
JHI-Hv50k-2016-69415	2H	15928755	T	0.73585	0.74004	C	0.25849	0.25996	0.384762
JHI-Hv50k-2016-69414	2H	15929050	A	0.94717	0.95076	G	0.04906	0.04924	0.0936308
JHI-Hv50k-2016-69409	2H	15930759	T	0.88302	0.88636	C	0.11321	0.11364	0.201452
JHI-Hv50k-2016-69394	2H	15939827	G	0.80377	0.87474	A	0.11509	0.12526	0.21914
JHI-Hv50k-2016-69393	2H	15939950	G	0.80566	0.8768	T	0.11321	0.1232	0.216044
JHI-Hv50k-2016-69374	2H	15942883	A	0.89623	0.89792	G	0.10189	0.10208	0.183319
JHI-Hv50k-2016-69529	2H	16198152	G	0.50943	0.51136	C	0.48679	0.48864	0.499742
JHI-Hv50k-2016-69628	2H	16273898	A	0.64151	0.65134	C	0.3434	0.34866	0.454192
JHI-Hv50k-2016-69731	2H	16484535	T	0.88679	0.88847	A	0.11132	0.11153	0.198182
JHI-Hv50k-2016-69730	2H	16484586	C	0.88679	0.88679	T	0.11321	0.11321	0.200787
JHI-Hv50k-2016-69708	2H	16486530	C	0.90377	0.90548	A	0.09434	0.09452	0.171172
BOPA1_12100-378	2H	16498925	A	0.8717	0.87335	G	0.12642	0.12665	0.22122
JHI-Hv50k-2016-69688	2H	16536032	C	0.66038	0.66414	T	0.33396	0.33586	0.446116
JHI-Hv50k-2016-69686	2H	16537464	G	0.9434	0.9434	T	0.0566	0.0566	0.106793
JHI-Hv50k-2016-69685	2H	16537563	G	0.93585	0.93762	A	0.06226	0.06238	0.116977
JHI-Hv50k-2016-69683	2H	16538547	C	0.9434	0.9434	T	0.0566	0.0566	0.106793
SCRI_RS_108647	2H	16538659	C	0.9434	0.9434	A	0.0566	0.0566	0.106793
JHI-Hv50k-2016-69680	2H	16539952	C	0.9434	0.9434	T	0.0566	0.0566	0.106793
JHI-Hv50k-2016-69819	2H	16558837	C	0.75094	0.75236	G	0.24717	0.24764	0.372629
JHI-Hv50k-2016-69822	2H	16559265	C	0.9717	0.9717	T	0.0283	0.0283	0.0549982
JHI-Hv50k-2016-69829	2H	16559799	C	0.96792	0.96792	A	0.03208	0.03208	0.0621017
JHI-Hv50k-2016-69836	2H	16560778	C	0.96792	0.96792	T	0.03208	0.03208	0.0621017
JHI-Hv50k-2016-69842	2H	16562169	C	0.9566	0.96756	A	0.03208	0.03244	0.0627753
JHI-Hv50k-2016-69850	2H	16563497	T	0.75094	0.75236	C	0.24717	0.24764	0.372629
JHI-Hv50k-2016-69854	2H	16564479	T	0.75094	0.75236	G	0.24717	0.24764	0.372629
JHI-Hv50k-2016-69857	2H	16565798	T	0.98868	0.98868	G	0.01132	0.01132	0.0223837
JHI-Hv50k-2016-69859	2H	16566021	G	0.96792	0.96792	A	0.03208	0.03208	0.0621017
JHI-Hv50k-2016-69860	2H	16566198	A	0.96792	0.96792	C	0.03208	0.03208	0.0621017
JHI-Hv50k-2016-69865	2H	16568440	A	0.9717	0.9717	G	0.0283	0.0283	0.0549982
JHI-Hv50k-2016-69890	2H	16662117	C	0.77925	0.78517	A	0.21321	0.21483	0.337356
JHI-Hv50k-2016-69896	2H	16663202	T	0.8434	0.84499	G	0.15472	0.15501	0.261964
SCRI_RS_209516	2H	16697012	G	0.91887	0.95303	A	0.04528	0.04697	0.0895276
JHI-Hv50k-2016-69929	2H	16725780	C	0.80755	0.81836	T	0.17925	0.18164	0.297294
JHI-Hv50k-2016-69936	2H	16726392	T	0.77925	0.78368	C	0.21509	0.21632	0.339051
JHI-Hv50k-2016-69985	2H	16731787	A	0.88302	0.93976	G	0.0566	0.06024	0.113222
JHI-Hv50k-2016-69986	2H	16731937	G	0.77736	0.81423	A	0.17736	0.18577	0.302519
JHI-Hv50k-2016-70026	2H	16749316	A	0.58113	0.58891	G	0.40566	0.41109	0.48419
JHI-Hv50k-2016-70030	2H	16749626	T	0.80755	0.81524	C	0.18302	0.18476	0.301247
JHI-Hv50k-2016-70034	2H	16750101	C	0.75849	0.76281	A	0.23585	0.23719	0.361862
JHI-Hv50k-2016-70040	2H	16750735	G	0.96038	0.96038	T	0.03962	0.03962	0.0761005
JHI-Hv50k-2016-70316	2H	16823863	A	0.88868	0.89036	G	0.10943	0.10964	0.195238
JHI-Hv50k-2016-70315	2H	16823892	G	0.88868	0.89036	A	0.10943	0.10964	0.195238
JHI-Hv50k-2016-70234	2H	16829514	G	0.50377	0.50664	A	0.49057	0.49336	0.499912
JHI-Hv50k-2016-70233	2H	16829591	G	0.92453	0.92803	A	0.0717	0.07197	0.133581
JHI-Hv50k-2016-70215	2H	16832153	C	0.78868	0.79619	T	0.20189	0.20381	0.324543
JHI-Hv50k-2016-70214	2H	16832209	G	0.78868	0.79619	A	0.20189	0.20381	0.324543
JHI-Hv50k-2016-70213	2H	16832272	G	0.79434	0.79735	T	0.20189	0.20265	0.323166
JHI-Hv50k-2016-70211	2H	16834045	G	0.81321	0.82567	A	0.1717	0.17433	0.287878
JHI-Hv50k-2016-70146	2H	16851206	A	0.91132	0.91477	C	0.08491	0.08523	0.155932
JHI-Hv50k-2016-70143	2H	16851352	C	0.91321	0.94347	T	0.05472	0.05653	0.106669
JHI-Hv50k-2016-70142	2H	16851420	T	0.94528	0.94707	C	0.05283	0.05293	0.100257
SCRI_RS_173947	2H	16852698	A	0.83019	0.83176	G	0.16792	0.16824	0.279871
JHI-Hv50k-2016-70093	2H	16859565	T	0.55283	0.55598	C	0.44151	0.44402	0.493732
JHI-Hv50k-2016-70091	2H	16859902	A	0.9283	0.93006	G	0.06981	0.06994	0.130097
JHI-Hv50k-2016-70087	2H	16860051	T	0.9283	0.9283	C	0.0717	0.0717	0.133118
SCRI_RS_194812	2H	16872955	G	0.52642	0.53042	T	0.46604	0.46958	0.498149
JHI-Hv50k-2016-70074	2H	16873033	C	0.52642	0.52941	T	0.46792	0.47059	0.49827
JHI-Hv50k-2016-70065	2H	16873950	T	0.88868	0.88868	G	0.11132	0.11132	0.197856
JHI-Hv50k-2016-70046	2H	16876021	G	0.54717	0.55133	T	0.44528	0.44867	0.49473
JHI-Hv50k-2016-70045	2H	16876197	G	0.9283	0.9283	C	0.0717	0.0717	0.133118
JHI-Hv50k-2016-70377	2H	17181267	T	0.54151	0.56275	C	0.42075	0.43725	0.492125
JHI-Hv50k-2016-68449	2H	17258669	A	0.73019	0.73855	C	0.25849	0.26145	0.386188
JHI-Hv50k-2016-70484	2H	17684890	T	0.77736	0.77883	C	0.22075	0.22117	0.344508
JHI-Hv50k-2016-70485	2H	17684943	G	0.85283	0.85606	T	0.1434	0.14394	0.246443
JHI-Hv50k-2016-70553	2H	17767697	G	0.70189	0.70588	T	0.29245	0.29412	0.415227
JHI-Hv50k-2016-70550	2H	17767914	C	0.88679	0.88847	T	0.11132	0.11153	0.198182
JHI-Hv50k-2016-70549	2H	17767995	T	0.96604	0.96604	G	0.03396	0.03396	0.0656134
JHI-Hv50k-2016-70545	2H	17768913	C	0.92075	0.92075	T	0.07925	0.07925	0.145939
JHI-Hv50k-2016-70544	2H	17769014	G	0.86604	0.86932	A	0.13019	0.13068	0.227205
JHI-Hv50k-2016-70543	2H	17769113	C	0.51509	0.51607	G	0.48302	0.48393	0.499484
JHI-Hv50k-2016-70542	2H	17769202	T	0.96226	0.96408	G	0.03585	0.03592	0.0692595
JHI-Hv50k-2016-70540	2H	17769335	A	0.6717	0.67424	G	0.32453	0.32576	0.439281
JHI-Hv50k-2016-70562	2H	17786205	G	0.79623	0.79924	A	0.2	0.20076	0.320911
JHI-Hv50k-2016-70575	2H	17787425	C	0.86415	0.86415	T	0.13585	0.13585	0.23479
JHI-Hv50k-2016-70599	2H	17789472	A	0.84528	0.84528	G	0.15472	0.15472	0.261563
JHI-Hv50k-2016-70617	2H	17790975	A	0.96038	0.96038	G	0.03962	0.03962	0.0761005
JHI-Hv50k-2016-70643	2H	17800986	G	0.96604	0.96604	A	0.03396	0.03396	0.0656134
JHI-Hv50k-2016-70646	2H	17801338	A	0.50189	0.50284	T	0.49623	0.49716	0.499984
JHI-Hv50k-2016-70745	2H	17870777	A	0.49811	0.5815	G	0.35849	0.4185	0.486715
JHI-Hv50k-2016-70765	2H	17885362	G	0.5	0.50285	C	0.49434	0.49715	0.499984
JHI-Hv50k-2016-70670	2H	17900362	C	0.95283	0.95825	A	0.04151	0.04175	0.0800139
JHI-Hv50k-2016-70686	2H	17902037	T	0.97736	0.97736	C	0.02264	0.02264	0.0442549
SCRI_RS_168461	2H	17904815	A	0.58302	0.58857	G	0.40755	0.41143	0.484311
JHI-Hv50k-2016-70717	2H	17931182	G	0.72453	0.7259	A	0.27358	0.2741	0.397938
SCRI_RS_153226	2H	17931436	A	0.5	0.50095	T	0.49811	0.49905	0.499998
JHI-Hv50k-2016-70720	2H	17931441	A	0.96604	0.96604	G	0.03396	0.03396	0.0656134
JHI-Hv50k-2016-68650	2H	17951447	C	0.51509	0.51509	G	0.48491	0.48491	0.499545
JHI-Hv50k-2016-70724	2H	17956319	C	0.95472	0.95833	T	0.04151	0.04167	0.0798672
SCRI_RS_154683	2H	18199960	C	0.77925	0.78072	T	0.21887	0.21928	0.342393
JHI-Hv50k-2016-70793	2H	18207363	T	0.99057	0.9962	C	0.00377	0.0038	0.00757112
JHI-Hv50k-2016-70801	2H	18208465	A	0.83208	0.83365	G	0.16604	0.16635	0.277355
JHI-Hv50k-2016-70805	2H	18209317	C	0.78868	0.79924	T	0.19811	0.20076	0.320911
SCRI_RS_179003	2H	18210028	G	0.54906	0.55114	A	0.44717	0.44886	0.494769
JHI-Hv50k-2016-70850	2H	18286447	G	0.77547	0.77841	T	0.22075	0.22159	0.344976
SCRI_RS_106759	2H	18288779	G	0.49811	0.51064	C	0.47736	0.48936	0.499774
JHI-Hv50k-2016-70833	2H	18291228	G	0.51698	0.51796	C	0.48113	0.48204	0.499355
JHI-Hv50k-2016-70829	2H	18292277	A	0.85849	0.86011	G	0.13962	0.13989	0.240642
SCRI_RS_171185	2H	18482522	C	0.82642	0.84069	T	0.1566	0.15931	0.267861
JHI-Hv50k-2016-70894	2H	18483058	C	0.76226	0.76371	T	0.23585	0.23629	0.360914
JHI-Hv50k-2016-70895	2H	18483228	G	0.97736	0.97736	A	0.02264	0.02264	0.0442549
JHI-Hv50k-2016-70901	2H	18486407	T	0.76226	0.76371	C	0.23585	0.23629	0.360914
SCRI_RS_149462	2H	18486928	C	0.58868	0.58979	T	0.40943	0.41021	0.483876
JHI-Hv50k-2016-70907	2H	18487382	C	0.99623	0.99623	A	0.00377	0.00377	0.00751157
SCRI_RS_188987	2H	18488072	G	0.86038	0.862	T	0.13774	0.138	0.237912
JHI-Hv50k-2016-70924	2H	18490931	T	0.97736	0.97736	C	0.02264	0.02264	0.0442549
JHI-Hv50k-2016-70936	2H	18520347	T	0.97736	0.97736	A	0.02264	0.02264	0.0442549
JHI-Hv50k-2016-71006	2H	18522084	G	0.96604	0.9771	A	0.02264	0.0229	0.0447512
JHI-Hv50k-2016-71005	2H	18522424	G	0.57736	0.58397	A	0.41132	0.41603	0.485898
JHI-Hv50k-2016-70951	2H	18592918	C	0.57358	0.57358	T	0.42642	0.42642	0.489172
JHI-Hv50k-2016-70949	2H	18593261	C	0.57358	0.57358	T	0.42642	0.42642	0.489172
JHI-Hv50k-2016-70945	2H	18594742	G	0.8434	0.8434	A	0.1566	0.1566	0.264153
JHI-Hv50k-2016-71053	2H	18603172	C	0.8434	0.8434	T	0.1566	0.1566	0.264153
BOPA2_12_31284	2H	18622308	A	0.73585	0.74004	G	0.25849	0.25996	0.384762
JHI-Hv50k-2016-71064	2H	18622696	A	0.8566	0.8566	G	0.1434	0.1434	0.245673
JHI-Hv50k-2016-71065	2H	18622893	T	0.80755	0.80907	C	0.19057	0.19093	0.308951
JHI-Hv50k-2016-71066	2H	18623653	T	0.89057	0.89564	C	0.10377	0.10436	0.186938
SCRI_RS_158433	2H	18671578	C	0.87736	0.87736	A	0.12264	0.12264	0.215199
JHI-Hv50k-2016-71085	2H	18673610	C	0.98113	0.98672	A	0.01321	0.01328	0.0262073
JHI-Hv50k-2016-71113	2H	18814107	G	0.65472	0.65472	A	0.34528	0.34528	0.452123
JHI-Hv50k-2016-71117	2H	18814617	A	0.88868	0.89205	G	0.10755	0.10795	0.192594
JHI-Hv50k-2016-71118	2H	18814688	G	0.62075	0.62311	A	0.37547	0.37689	0.469688
JHI-Hv50k-2016-71121	2H	18815547	C	0.65472	0.6572	T	0.34151	0.3428	0.450576
JHI-Hv50k-2016-71139	2H	18816805	G	0.6	0.6	A	0.4	0.4	0.48
SCRI_RS_154030	2H	18898666	G	0.74906	0.75047	A	0.24906	0.24953	0.37453
JHI-Hv50k-2016-71174	2H	18918779	A	0.71132	0.71673	G	0.28113	0.28327	0.406056
JHI-Hv50k-2016-71195	2H	18925150	C	0.75094	0.75379	T	0.24528	0.24621	0.371181
JHI-Hv50k-2016-71214	2H	18961320	A	0.58679	0.6942	G	0.25849	0.3058	0.424573
SCRI_RS_185319	2H	18961511	G	0.44906	0.52889	C	0.4	0.47111	0.498331
JHI-Hv50k-2016-71217	2H	18961686	T	0.6	0.70667	C	0.24906	0.29333	0.414575
JHI-Hv50k-2016-71218	2H	18961833	A	0.60189	0.70732	G	0.24906	0.29268	0.414037
JHI-Hv50k-2016-71249	2H	18998494	T	0.57358	0.57685	C	0.42075	0.42315	0.488188
SCRI_RS_66401	2H	19007448	A	0.78491	0.8	G	0.19623	0.2	0.32
SCRI_RS_66441	2H	19161460	C	0.97547	0.97732	T	0.02264	0.02268	0.0443312
JHI-Hv50k-2016-71369	2H	19213218	A	0.73019	0.77555	G	0.21132	0.22445	0.348144
SCRI_RS_198643	2H	19285270	G	0.5283	0.53131	C	0.46604	0.46869	0.498039
JHI-Hv50k-2016-71425	2H	19286432	C	0.57358	0.57685	T	0.42075	0.42315	0.488188
JHI-Hv50k-2016-71426	2H	19286953	G	0.99434	0.99434	A	0.00566	0.00566	0.0112559
JHI-Hv50k-2016-71428	2H	19286994	A	0.99434	0.99434	G	0.00566	0.00566	0.0112559
JHI-Hv50k-2016-71482	2H	19305393	G	0.99434	0.99622	A	0.00377	0.00378	0.00753142
JHI-Hv50k-2016-71533	2H	19313881	T	0.99245	0.99433	C	0.00566	0.00567	0.0112757
JHI-Hv50k-2016-71593	2H	19342163	C	0.5283	0.53131	G	0.46604	0.46869	0.498039
JHI-Hv50k-2016-71617	2H	19387725	C	0.51698	0.51796	G	0.48113	0.48204	0.499355
JHI-Hv50k-2016-71619	2H	19387881	G	0.5566	0.55977	C	0.43774	0.44023	0.492855
JHI-Hv50k-2016-71647	2H	19390231	G	0.99434	0.99434	A	0.00566	0.00566	0.0112559
JHI-Hv50k-2016-71688	2H	19401440	C	0.99057	0.99057	T	0.00943	0.00943	0.0186822
JHI-Hv50k-2016-71701	2H	19405188	C	0.51132	0.51423	G	0.48302	0.48577	0.499595
JHI-Hv50k-2016-71733	2H	19425314	G	0.53962	0.54476	A	0.45094	0.45524	0.495993
JHI-Hv50k-2016-71750	2H	19428389	T	0.92264	0.92789	C	0.0717	0.07211	0.13382
JHI-Hv50k-2016-71761	2H	19429042	A	0.5434	0.54962	C	0.44528	0.45038	0.495076
JHI-Hv50k-2016-71792	2H	19534736	C	0.76226	0.77099	T	0.22642	0.22901	0.353129
JHI-Hv50k-2016-71791	2H	19535239	T	0.54717	0.55344	C	0.44151	0.44656	0.494288
JHI-Hv50k-2016-71784	2H	19536539	A	0.73019	0.73019	G	0.26981	0.26981	0.394025
JHI-Hv50k-2016-71819	2H	19705008	C	0.53208	0.5351	G	0.46226	0.4649	0.497536
JHI-Hv50k-2016-71813	2H	19706917	C	0.55472	0.55787	T	0.43962	0.44213	0.493302
JHI-Hv50k-2016-71922	2H	20456215	C	0.51887	0.52281	T	0.47358	0.47719	0.498959
JHI-Hv50k-2016-71920	2H	20456404	T	0.52075	0.52372	C	0.47358	0.47628	0.498875
JHI-Hv50k-2016-71918	2H	20456617	A	0.56226	0.56654	G	0.43019	0.43346	0.491145
JHI-Hv50k-2016-71912	2H	20459168	C	0.80943	0.81096	T	0.18868	0.18904	0.306608
JHI-Hv50k-2016-71911	2H	20459215	G	0.51887	0.51887	C	0.48113	0.48113	0.499288
JHI-Hv50k-2016-71929	2H	20518160	G	0.68868	0.69524	A	0.30189	0.30476	0.423763
JHI-Hv50k-2016-71931	2H	20518911	C	0.63019	0.63498	T	0.36226	0.36502	0.463561
JHI-Hv50k-2016-71932	2H	20518949	C	0.79623	0.80534	T	0.19245	0.19466	0.313535
JHI-Hv50k-2016-71985	2H	20680706	T	0.69057	0.6945	C	0.30377	0.3055	0.424339
JHI-Hv50k-2016-71982	2H	20680815	A	0.69434	0.69962	G	0.29811	0.30038	0.420304
JHI-Hv50k-2016-71979	2H	20681049	C	0.56981	0.57306	A	0.42453	0.42694	0.489324
JHI-Hv50k-2016-71972	2H	20681352	T	0.56792	0.57333	C	0.42264	0.42667	0.489245
SCRI_RS_159228	2H	20682109	G	0.52453	0.52751	C	0.46981	0.47249	0.498486
JHI-Hv50k-2016-72164	2H	20867836	G	0.80755	0.80907	C	0.19057	0.19093	0.308951
JHI-Hv50k-2016-72160	2H	20868201	C	0.63774	0.64015	G	0.35849	0.35985	0.460716
JHI-Hv50k-2016-72159	2H	20868342	G	0.51887	0.51985	C	0.47925	0.48015	0.499212
JHI-Hv50k-2016-72154	2H	20870256	T	0.63585	0.63947	G	0.35849	0.36053	0.461096
SCRI_RS_205712	2H	21077277	C	0.53208	0.53409	T	0.46415	0.46591	0.497676
JHI-Hv50k-2016-72239	2H	21077290	C	0.83396	0.83554	A	0.16415	0.16446	0.274826
JHI-Hv50k-2016-72236	2H	21077653	A	0.85283	0.85606	G	0.1434	0.14394	0.246443
SCRI_RS_190423	2H	21078730	T	0.84906	0.86538	G	0.13208	0.13462	0.232995
JHI-Hv50k-2016-72215	2H	21160027	C	0.52453	0.52652	G	0.4717	0.47348	0.498593
SCRI_RS_196192	2H	21299903	A	0.69434	0.69697	G	0.30189	0.30303	0.422406
JHI-Hv50k-2016-72316	2H	21300841	A	0.56604	0.56926	G	0.4283	0.43074	0.490406
JHI-Hv50k-2016-72300	2H	21339575	G	0.84717	0.87524	T	0.12075	0.12476	0.21839
JHI-Hv50k-2016-72291	2H	21348787	T	0.58868	0.59091	C	0.40755	0.40909	0.483471
JHI-Hv50k-2016-72276	2H	21352134	T	0.82453	0.82765	A	0.1717	0.17235	0.285291
JHI-Hv50k-2016-72275	2H	21352252	A	0.82453	0.82765	G	0.1717	0.17235	0.285291
JHI-Hv50k-2016-72274	2H	21352303	C	0.83208	0.83365	G	0.16604	0.16635	0.277355
JHI-Hv50k-2016-72354	2H	21454990	G	0.70755	0.70888	A	0.29057	0.29112	0.412738
JHI-Hv50k-2016-72378	2H	21456403	G	0.56792	0.57224	A	0.42453	0.42776	0.489563
JHI-Hv50k-2016-72402	2H	21458014	C	0.86038	0.86528	T	0.13396	0.13472	0.233141
JHI-Hv50k-2016-72460	2H	21508891	T	0.8283	0.82987	C	0.16981	0.17013	0.282372
JHI-Hv50k-2016-72435	2H	21515111	A	0.79057	0.79356	C	0.20566	0.20644	0.327645
BOPA2_12_10777	2H	21515210	A	0.6	0.69281	G	0.26604	0.30719	0.425649
JHI-Hv50k-2016-72424	2H	21516970	A	0.76415	0.76705	G	0.23208	0.23295	0.357369
JHI-Hv50k-2016-72492	2H	21564939	C	0.72453	0.73143	A	0.26604	0.26857	0.39288
JHI-Hv50k-2016-72497	2H	21565217	T	0.86226	0.86389	C	0.13585	0.13611	0.235168
JHI-Hv50k-2016-72504	2H	21565498	T	0.8717	0.87833	C	0.12075	0.12167	0.213733
JHI-Hv50k-2016-72530	2H	21567054	G	0.70377	0.7051	T	0.29434	0.2949	0.415868
JHI-Hv50k-2016-72545	2H	21567783	C	0.8717	0.87335	T	0.12642	0.12665	0.22122
JHI-Hv50k-2016-72622	2H	21712365	A	0.63208	0.63447	T	0.36415	0.36553	0.463836
JHI-Hv50k-2016-72615	2H	21717447	A	0.80189	0.81262	C	0.18491	0.18738	0.304537
JHI-Hv50k-2016-72718	2H	21928669	T	0.5566	0.56405	C	0.43019	0.43595	0.491795
JHI-Hv50k-2016-72717	2H	21929128	C	0.56792	0.57553	G	0.41887	0.42447	0.48859
JHI-Hv50k-2016-72715	2H	21929554	A	0.54906	0.55962	C	0.43208	0.44038	0.492891
JHI-Hv50k-2016-72712	2H	21930060	G	0.56038	0.56788	A	0.42642	0.43212	0.490785
JHI-Hv50k-2016-72704	2H	21930482	G	0.81509	0.81973	A	0.17925	0.18027	0.295545
JHI-Hv50k-2016-72647	2H	22002023	T	0.49811	0.5019	C	0.49434	0.4981	0.499993
JHI-Hv50k-2016-72648	2H	22002202	A	0.82642	0.82955	C	0.16981	0.17045	0.282794
JHI-Hv50k-2016-72650	2H	22002420	A	0.50189	0.5057	G	0.49057	0.4943	0.499935
SCRI_RS_145190	2H	22022486	G	0.91132	0.91477	A	0.08491	0.08523	0.155932
JHI-Hv50k-2016-72668	2H	22022779	A	0.52453	0.52751	T	0.46981	0.47249	0.498486
JHI-Hv50k-2016-72669	2H	22022890	G	0.66792	0.67816	A	0.31698	0.32184	0.436518
JHI-Hv50k-2016-72691	2H	22024332	G	0.67547	0.67932	C	0.31887	0.32068	0.435689
JHI-Hv50k-2016-72741	2H	22136820	T	0.66792	0.67045	C	0.3283	0.32955	0.441894
SCRI_RS_153798	2H	22169632	T	0.52642	0.52841	A	0.46981	0.47159	0.498386
JHI-Hv50k-2016-72920	2H	22258916	C	0.53019	0.5322	G	0.46604	0.4678	0.497926
JHI-Hv50k-2016-72905	2H	22259828	A	0.66792	0.67045	C	0.3283	0.32955	0.441894
JHI-Hv50k-2016-72896	2H	22260379	C	0.66792	0.673	A	0.32453	0.327	0.440142
JHI-Hv50k-2016-72872	2H	22270835	C	0.66792	0.673	A	0.32453	0.327	0.440142
SCRI_RS_233272	2H	22270835	G	0.66792	0.673	T	0.32453	0.327	0.440142
JHI-Hv50k-2016-72853	2H	22271845	G	0.52453	0.52652	C	0.4717	0.47348	0.498593
JHI-Hv50k-2016-72852	2H	22271915	A	0.52264	0.52562	T	0.4717	0.47438	0.498687
JHI-Hv50k-2016-72942	2H	22371959	T	0.80566	0.81179	A	0.18679	0.18821	0.305574
JHI-Hv50k-2016-72943	2H	22373981	A	0.81321	0.81629	G	0.18302	0.18371	0.299921
JHI-Hv50k-2016-72944	2H	22374141	A	0.80755	0.81524	G	0.18302	0.18476	0.301247
JHI-Hv50k-2016-72946	2H	22374224	C	0.79434	0.79735	T	0.20189	0.20265	0.323166
JHI-Hv50k-2016-72947	2H	22374491	G	0.53774	0.54389	T	0.45094	0.45611	0.496147
JHI-Hv50k-2016-72948	2H	22375040	C	0.54906	0.55429	G	0.44151	0.44571	0.494105
JHI-Hv50k-2016-72949	2H	22375116	G	0.53774	0.54286	T	0.45283	0.45714	0.496326
JHI-Hv50k-2016-72950	2H	22375165	C	0.81321	0.81629	T	0.18302	0.18371	0.299921
JHI-Hv50k-2016-72991	2H	22583925	T	0.78868	0.79167	A	0.20755	0.20833	0.329857
JHI-Hv50k-2016-73016	2H	22708491	G	0.8283	0.83144	A	0.16792	0.16856	0.280295
JHI-Hv50k-2016-73023	2H	22709330	T	0.93585	0.93762	G	0.06226	0.06238	0.116977
JHI-Hv50k-2016-73026	2H	22709457	A	0.8283	0.83144	G	0.16792	0.16856	0.280295
SCRI_RS_210172	2H	22709481	T	0.8283	0.83144	C	0.16792	0.16856	0.280295
JHI-Hv50k-2016-73052	2H	22822153	T	0.71509	0.71917	C	0.27925	0.28083	0.403929
JHI-Hv50k-2016-73085	2H	23008033	T	0.58491	0.58712	C	0.41132	0.41288	0.48482
JHI-Hv50k-2016-73166	2H	23143044	A	0.97358	0.97358	G	0.02642	0.02642	0.051444
JHI-Hv50k-2016-73174	2H	23145756	A	0.74906	0.75047	C	0.24906	0.24953	0.37453
JHI-Hv50k-2016-73184	2H	23150879	C	0.94151	0.94508	T	0.05472	0.05492	0.103808
JHI-Hv50k-2016-73193	2H	23159960	C	0.94528	0.94528	T	0.05472	0.05472	0.103451
JHI-Hv50k-2016-73197	2H	23161974	T	0.93585	0.93585	C	0.06415	0.06415	0.12007
JHI-Hv50k-2016-73199	2H	23162552	C	0.99811	0.99811	T	0.00189	0.00189	0.00377286
JHI-Hv50k-2016-73200	2H	23162663	C	0.58491	0.59048	T	0.40566	0.40952	0.483627
JHI-Hv50k-2016-73202	2H	23162801	C	0.94528	0.94528	T	0.05472	0.05472	0.103451
JHI-Hv50k-2016-73121	2H	23203556	C	0.93585	0.93585	T	0.06415	0.06415	0.12007
JHI-Hv50k-2016-73122	2H	23203743	C	0.86604	0.87097	T	0.1283	0.12903	0.224763
JHI-Hv50k-2016-73140	2H	23208029	G	0.89057	0.89905	A	0.1	0.10095	0.181518
JHI-Hv50k-2016-73141	2H	23208336	C	0.56038	0.56357	G	0.43396	0.43643	0.491918
JHI-Hv50k-2016-73142	2H	23208669	C	0.70755	0.71157	A	0.28679	0.28843	0.410476
JHI-Hv50k-2016-73143	2H	23208720	T	0.70755	0.71157	C	0.28679	0.28843	0.410476
JHI-Hv50k-2016-73285	2H	23258537	G	0.63019	0.63619	A	0.36038	0.36381	0.462905
JHI-Hv50k-2016-73299	2H	23259577	C	0.70943	0.71347	T	0.28491	0.28653	0.408861
JHI-Hv50k-2016-73300	2H	23260744	G	0.2434	0.5375	A	0.20943	0.4625	0.497188
JHI-Hv50k-2016-73247	2H	23263774	G	0.93585	0.93762	A	0.06226	0.06238	0.116977
JHI-Hv50k-2016-73244	2H	23264203	G	0.69434	0.69962	A	0.29811	0.30038	0.420304
JHI-Hv50k-2016-73258	2H	23274466	C	0.69434	0.70095	T	0.29623	0.29905	0.419238
JHI-Hv50k-2016-73335	2H	23365850	G	0.30566	0.6506	A	0.16415	0.3494	0.454639
JHI-Hv50k-2016-73361	2H	23406634	A	0.89434	0.89773	C	0.10189	0.10227	0.183622
JHI-Hv50k-2016-73391	2H	23510562	G	0.94151	0.94151	A	0.05849	0.05849	0.110138
JHI-Hv50k-2016-73393	2H	23511274	C	0.68868	0.69656	T	0.3	0.30344	0.422728
JHI-Hv50k-2016-73402	2H	23512583	T	0.68868	0.69524	C	0.30189	0.30476	0.423763
JHI-Hv50k-2016-73376	2H	23596277	T	0.69057	0.69582	G	0.30189	0.30418	0.423309
JHI-Hv50k-2016-73374	2H	23596851	C	0.69057	0.69714	T	0.3	0.30286	0.422272
JHI-Hv50k-2016-73370	2H	23597447	A	0.69057	0.69582	G	0.30189	0.30418	0.423309
JHI-Hv50k-2016-73367	2H	23597948	G	0.69057	0.69714	A	0.3	0.30286	0.422272
JHI-Hv50k-2016-73366	2H	23598026	G	0.5717	0.57605	C	0.42075	0.42395	0.488433
JHI-Hv50k-2016-73545	2H	23637999	A	0.56981	0.57634	G	0.41887	0.42366	0.488344
JHI-Hv50k-2016-73510	2H	23639827	C	0.62642	0.63118	T	0.36604	0.36882	0.465584
JHI-Hv50k-2016-73501	2H	23640205	G	0.63019	0.63498	T	0.36226	0.36502	0.463561
JHI-Hv50k-2016-73500	2H	23640268	C	0.56604	0.57034	T	0.42642	0.42966	0.490105
JHI-Hv50k-2016-73489	2H	23647274	G	0.68868	0.69392	A	0.30377	0.30608	0.42479
JHI-Hv50k-2016-73488	2H	23647453	C	0.5717	0.57824	G	0.41698	0.42176	0.487757
JHI-Hv50k-2016-73487	2H	23647545	A	0.9283	0.93714	G	0.06226	0.06286	0.117817
JHI-Hv50k-2016-73480	2H	23715534	C	0.80755	0.81214	T	0.18679	0.18786	0.305137
JHI-Hv50k-2016-73438	2H	23720523	T	0.83774	0.84091	C	0.15849	0.15909	0.267561
BK_14	2H	23721209	A	0.61132	0.61714	G	0.37925	0.38286	0.472556
BOPA2_12_30871	2H	23721209	A	0.61132	0.61714	G	0.37925	0.38286	0.472556
JHI-Hv50k-2016-73424	2H	23721700	C	0.7717	0.77757	T	0.22075	0.22243	0.34591
BK_13	2H	23721700	C	0.7717	0.77609	T	0.22264	0.22391	0.347549
JHI-Hv50k-2016-73422	2H	23721898	G	0.61132	0.61714	A	0.37925	0.38286	0.472556
BOPA2_12_30870	2H	23722087	C	0.91132	0.93969	A	0.05849	0.06031	0.113345
BK_12	2H	23722487	A	0.60566	0.61027	C	0.38679	0.38973	0.475681
JHI-Hv50k-2016-73417	2H	23723079	C	0.60566	0.61027	T	0.38679	0.38973	0.475681
BOPA2_12_30872	2H	23723633	G	0.60377	0.61185	A	0.38302	0.38815	0.474979
JHI-Hv50k-2016-73562	2H	23768662	A	0.61509	0.6186	G	0.37925	0.3814	0.471868
JHI-Hv50k-2016-73566	2H	23770824	T	0.81132	0.81594	C	0.18302	0.18406	0.300364
JHI-Hv50k-2016-73570	2H	23773803	T	0.66981	0.67878	C	0.31698	0.32122	0.436075
JHI-Hv50k-2016-73581	2H	23775705	T	0.79811	0.8088	A	0.18868	0.1912	0.309285
JHI-Hv50k-2016-73584	2H	23775825	G	0.80566	0.81333	A	0.18491	0.18667	0.303649
JHI-Hv50k-2016-73618	2H	23778922	G	0.80566	0.81025	T	0.18868	0.18975	0.30749
JHI-Hv50k-2016-73614	2H	23780942	G	0.94151	0.94329	A	0.0566	0.05671	0.106988
JHI-Hv50k-2016-73615	2H	23781364	G	0.91509	0.93449	T	0.06415	0.06551	0.122437
JHI-Hv50k-2016-73617	2H	23781532	C	0.9434	0.9434	T	0.0566	0.0566	0.106793
JHI-Hv50k-2016-73624	2H	23851677	G	0.25283	0.52549	T	0.2283	0.47451	0.498701
JHI-Hv50k-2016-73663	2H	23948190	T	0.54906	0.55009	G	0.44906	0.44991	0.494982
JHI-Hv50k-2016-73669	2H	23948927	A	0.7283	0.79261	C	0.19057	0.20739	0.328759
JHI-Hv50k-2016-73673	2H	23949294	C	0.6434	0.70455	A	0.26981	0.29545	0.416319
JHI-Hv50k-2016-73688	2H	23995254	T	0.79245	0.8	C	0.19811	0.2	0.32
JHI-Hv50k-2016-73689	2H	23995558	A	0.89245	0.89414	G	0.10566	0.10586	0.189307
JHI-Hv50k-2016-73691	2H	23995659	A	0.53019	0.57582	G	0.39057	0.42418	0.488503
JHI-Hv50k-2016-73692	2H	23995765	A	0.89811	0.91013	G	0.08868	0.08987	0.163587
JHI-Hv50k-2016-73694	2H	23995925	T	0.53019	0.53935	C	0.45283	0.46065	0.496903
JHI-Hv50k-2016-73695	2H	23996029	A	0.63208	0.64672	G	0.34528	0.35328	0.456946
JHI-Hv50k-2016-73712	2H	24210792	T	0.53585	0.5389	A	0.45849	0.4611	0.496974
JHI-Hv50k-2016-73701	2H	24211217	T	0.65849	0.66476	G	0.33208	0.33524	0.445708
JHI-Hv50k-2016-73697	2H	24211311	G	0.64906	0.66154	A	0.33208	0.33846	0.44781
JHI-Hv50k-2016-73723	2H	24220608	T	0.88113	0.8828	C	0.11698	0.1172	0.206928
SCRI_RS_188893	2H	24223511	C	0.52075	0.52874	T	0.46415	0.47126	0.498348
SCRI_RS_131218	2H	24223511	G	0.52264	0.52662	A	0.46981	0.47338	0.498583
JHI-Hv50k-2016-73755	2H	24223628	C	0.58868	0.59316	T	0.40377	0.40684	0.482642
JHI-Hv50k-2016-73780	2H	24228737	T	0.51509	0.51705	A	0.48113	0.48295	0.499419
JHI-Hv50k-2016-73840	2H	24303273	C	0.94717	0.95076	A	0.04906	0.04924	0.0936308
JHI-Hv50k-2016-73834	2H	24304308	G	0.86981	0.87476	T	0.12453	0.12524	0.21911
JHI-Hv50k-2016-73825	2H	24377290	G	0.69811	0.70209	A	0.29623	0.29791	0.418319
JHI-Hv50k-2016-73822	2H	24377464	C	0.61887	0.62357	T	0.37358	0.37643	0.469461
JHI-Hv50k-2016-73812	2H	24378561	C	0.9434	0.94518	T	0.05472	0.05482	0.10363
JHI-Hv50k-2016-73868	2H	24379112	T	0.94528	0.94528	C	0.05472	0.05472	0.103451
JHI-Hv50k-2016-73871	2H	24379669	G	0.8	0.80608	A	0.19245	0.19392	0.31263
SCRI_RS_174063	2H	24379691	C	0.80189	0.80645	A	0.19245	0.19355	0.312177
JHI-Hv50k-2016-73876	2H	24380806	G	0.96981	0.96981	C	0.03019	0.03019	0.0585571
JHI-Hv50k-2016-73888	2H	24384969	T	0.96415	0.96415	A	0.03585	0.03585	0.0691296
JHI-Hv50k-2016-73955	2H	24653557	C	0.54151	0.54667	G	0.44906	0.45333	0.495644
JHI-Hv50k-2016-73956	2H	24653648	C	0.74906	0.75332	T	0.24528	0.24668	0.371658
JHI-Hv50k-2016-73957	2H	24654021	G	0.73962	0.74667	A	0.25094	0.25333	0.378308
JHI-Hv50k-2016-73966	2H	24715764	T	0.52075	0.54012	C	0.4434	0.45988	0.496781
JHI-Hv50k-2016-73968	2H	24717133	C	0.80189	0.8034	G	0.19623	0.1966	0.315897
JHI-Hv50k-2016-74020	2H	24817477	A	0.62264	0.62738	G	0.36981	0.37262	0.467549
JHI-Hv50k-2016-74014	2H	24817932	T	0.62264	0.62619	C	0.3717	0.37381	0.468152
JHI-Hv50k-2016-74055	2H	25091864	C	0.58113	0.58667	G	0.40943	0.41333	0.484977
SCRI_RS_170337	2H	25092035	G	0.96604	0.96604	A	0.03396	0.03396	0.0656134
SCRI_RS_143250	2H	25095698	G	0.53396	0.53802	A	0.45849	0.46198	0.497109
SCRI_RS_186387	2H	25096632	A	0.88491	0.88658	G	0.11321	0.11342	0.201112
JHI-Hv50k-2016-74049	2H	25096718	G	0.96415	0.97519	A	0.02453	0.02481	0.0483889
JHI-Hv50k-2016-74044	2H	25097699	G	0.52264	0.52762	A	0.46792	0.47238	0.498474
JHI-Hv50k-2016-74038	2H	25100061	A	0.88302	0.88636	C	0.11321	0.11364	0.201452
JHI-Hv50k-2016-72077	2H	25147981	A	0.61509	0.62214	G	0.37358	0.37786	0.470164
JHI-Hv50k-2016-72079	2H	25148431	C	0.52264	0.52762	T	0.46792	0.47238	0.498474
JHI-Hv50k-2016-72095	2H	25152223	T	0.78491	0.79087	C	0.20755	0.20913	0.330789
JHI-Hv50k-2016-72102	2H	25152818	T	0.78302	0.78598	C	0.21321	0.21402	0.336431
JHI-Hv50k-2016-72108	2H	25153658	A	0.78302	0.78897	G	0.20943	0.21103	0.332993
JHI-Hv50k-2016-74088	2H	25248368	G	0.88491	0.88658	A	0.11321	0.11342	0.201112
JHI-Hv50k-2016-74089	2H	25248442	C	0.88491	0.88658	A	0.11321	0.11342	0.201112
JHI-Hv50k-2016-74094	2H	25392544	T	0.49811	0.5019	C	0.49434	0.4981	0.499993
JHI-Hv50k-2016-74101	2H	25393016	G	0.77925	0.78368	A	0.21509	0.21632	0.339051
JHI-Hv50k-2016-74134	2H	25400930	G	0.61698	0.62049	C	0.37736	0.37951	0.470964
JHI-Hv50k-2016-74253	2H	25740411	G	0.86038	0.86364	A	0.13585	0.13636	0.235532
JHI-Hv50k-2016-74231	2H	25771872	G	0.49811	0.5019	C	0.49434	0.4981	0.499993
JHI-Hv50k-2016-74225	2H	25772475	A	0.96981	0.97719	G	0.02264	0.02281	0.0445794
JHI-Hv50k-2016-74210	2H	25773715	G	0.59057	0.59506	A	0.40189	0.40494	0.481927
JHI-Hv50k-2016-74194	2H	25776772	A	0.5	0.50476	G	0.49057	0.49524	0.499955
BOPA1_5880-2547	2H	25776855	A	0.5	0.50476	G	0.49057	0.49524	0.499955
SCRI_RS_120529	2H	25777358	C	0.8566	0.86148	T	0.13774	0.13852	0.238664
JHI-Hv50k-2016-74188	2H	25779979	A	0.9717	0.97723	G	0.02264	0.02277	0.0445031
JHI-Hv50k-2016-74262	2H	25857430	G	0.96038	0.9751	T	0.02453	0.0249	0.04856
SCRI_RS_182270	2H	25872552	C	0.64906	0.65399	T	0.3434	0.34601	0.452574
JHI-Hv50k-2016-74285	2H	25872769	G	0.96226	0.97514	A	0.02453	0.02486	0.048484
SCRI_RS_183655	2H	25874432	A	0.88491	0.88826	G	0.11132	0.11174	0.198508
JHI-Hv50k-2016-74327	2H	25888864	G	0.65094	0.65465	A	0.3434	0.34535	0.452167
BOPA1_2646-1277	2H	25890171	G	0.88491	0.88658	A	0.11321	0.11342	0.201112
JHI-Hv50k-2016-74341	2H	25890230	C	0.49811	0.50095	G	0.49623	0.49905	0.499998
JHI-Hv50k-2016-74342	2H	25890288	G	0.86415	0.87405	A	0.12453	0.12595	0.220173
SCRI_RS_239882	2H	25898459	G	0.88491	0.88658	A	0.11321	0.11342	0.201112
JHI-Hv50k-2016-74351	2H	25898507	A	0.89057	0.89057	G	0.10943	0.10943	0.19491
SCRI_RS_173164	2H	25899107	C	0.89057	0.89057	T	0.10943	0.10943	0.19491
JHI-Hv50k-2016-74366	2H	26001818	C	0.64151	0.91644	A	0.05849	0.08356	0.153155
JHI-Hv50k-2016-74372	2H	26001993	G	0.84528	0.84848	A	0.15094	0.15152	0.257123
JHI-Hv50k-2016-74407	2H	26012980	C	0.5434	0.55278	T	0.43962	0.44722	0.494429
JHI-Hv50k-2016-74392	2H	26030431	A	0.60943	0.61524	G	0.38113	0.38476	0.473439
JHI-Hv50k-2016-74393	2H	26030701	A	0.47736	0.50198	G	0.47358	0.49802	0.499992
JHI-Hv50k-2016-74431	2H	26125966	G	0.55094	0.56262	A	0.4283	0.43738	0.492157
SCRI_RS_12516	2H	26126574	G	0.56226	0.56762	A	0.4283	0.43238	0.490855
JHI-Hv50k-2016-74433	2H	26126574	C	0.56226	0.56654	T	0.43019	0.43346	0.491145
JHI-Hv50k-2016-74434	2H	26126628	T	0.91132	0.91304	C	0.08679	0.08696	0.158796
JHI-Hv50k-2016-72531	2H	26302933	A	0.53019	0.55534	G	0.42453	0.44466	0.493875
SCRI_RS_192386	2H	26303345	A	0.5283	0.53333	G	0.46226	0.46667	0.497778
JHI-Hv50k-2016-74500	2H	26383663	G	0.90377	0.90377	A	0.09623	0.09623	0.17394
BOPA1_2029-1143	2H	26384159	C	0.56981	0.57197	A	0.42642	0.42803	0.489641
JHI-Hv50k-2016-74499	2H	26384159	G	0.56981	0.57197	T	0.42642	0.42803	0.489641
SCRI_RS_186448	2H	26384870	A	0.80755	0.81061	C	0.18868	0.18939	0.307043
JHI-Hv50k-2016-74494	2H	26385005	G	0.72642	0.73333	A	0.26415	0.26667	0.391114
JHI-Hv50k-2016-74490	2H	26385466	C	0.89245	0.90267	A	0.09623	0.09733	0.175714
JHI-Hv50k-2016-74620	2H	26409336	C	0.59623	0.59962	G	0.39811	0.40038	0.480152
JHI-Hv50k-2016-72621	2H	26589581	C	0.8	0.80303	T	0.19623	0.19697	0.316346
JHI-Hv50k-2016-74680	2H	26674786	C	0.71132	0.79873	T	0.17925	0.20127	0.321521
JHI-Hv50k-2016-74681	2H	26674844	C	0.91132	0.91304	T	0.08679	0.08696	0.158796
JHI-Hv50k-2016-74683	2H	26674920	T	0.89434	0.92218	G	0.07547	0.07782	0.143528
JHI-Hv50k-2016-74702	2H	26682578	G	0.6	0.84574	A	0.10943	0.15426	0.260928
JHI-Hv50k-2016-74803	2H	27073516	T	0.91321	0.91841	G	0.08113	0.08159	0.149866
JHI-Hv50k-2016-74866	2H	27578597	C	0.64906	0.65524	G	0.34151	0.34476	0.451801
JHI-Hv50k-2016-74875	2H	27578904	T	0.76415	0.77586	G	0.22075	0.22414	0.347803
JHI-Hv50k-2016-74880	2H	27579195	C	0.94528	0.94528	A	0.05472	0.05472	0.103451
JHI-Hv50k-2016-74914	2H	27652643	C	0.74906	0.75475	T	0.2434	0.24525	0.370205
JHI-Hv50k-2016-74920	2H	27652794	T	0.89434	0.89434	C	0.10566	0.10566	0.188992
JHI-Hv50k-2016-74940	2H	27653772	G	0.84717	0.85038	A	0.14906	0.14962	0.254468
SCRI_RS_153693	2H	27654608	T	0.84528	0.84848	C	0.15094	0.15152	0.257123
JHI-Hv50k-2016-74955	2H	27655068	G	0.76226	0.76515	T	0.23396	0.23485	0.359391
JHI-Hv50k-2016-74956	2H	27655216	G	0.77358	0.77652	T	0.22264	0.22348	0.347073
SCRI_RS_155612	2H	27656421	G	0.68679	0.69333	T	0.30377	0.30667	0.425247
JHI-Hv50k-2016-75013	2H	27667461	G	0.83208	0.83523	A	0.16415	0.16477	0.275242
JHI-Hv50k-2016-75014	2H	27667592	G	0.92075	0.9225	A	0.07736	0.0775	0.142988
SCRI_RS_115905	2H	27667722	C	0.59245	0.5947	T	0.40377	0.4053	0.482064
SCRI_RS_115892	2H	27681875	A	0.78302	0.79048	C	0.20755	0.20952	0.331243
BOPA1_8787-1459	2H	27720396	A	0.71132	0.71402	G	0.28491	0.28598	0.408391
JHI-Hv50k-2016-75091	2H	27928073	G	0.80755	0.81214	A	0.18679	0.18786	0.305137
JHI-Hv50k-2016-75090	2H	27928109	T	0.7	0.70398	C	0.29434	0.29602	0.416784
JHI-Hv50k-2016-75062	2H	27997319	C	0.7	0.78936	T	0.18679	0.21064	0.332542
JHI-Hv50k-2016-75053	2H	27997458	C	0.69811	0.78891	T	0.18679	0.21109	0.333062
JHI-Hv50k-2016-75050	2H	27997709	G	0.7	0.78936	A	0.18679	0.21064	0.332542
JHI-Hv50k-2016-75049	2H	27997779	G	0.49057	0.55202	C	0.39811	0.44798	0.494588
JHI-Hv50k-2016-75048	2H	27997822	C	0.7	0.78936	T	0.18679	0.21064	0.332542
JHI-Hv50k-2016-75042	2H	27998023	G	0.47547	0.5339	A	0.41509	0.4661	0.497702
BOPA1_7747-1056	2H	28047397	A	0.54717	0.55238	G	0.4434	0.44762	0.494513
SCRI_RS_7026	2H	28166049	C	0.65094	0.65589	T	0.34151	0.34411	0.451397
JHI-Hv50k-2016-75198	2H	28166168	A	0.52075	0.52471	C	0.4717	0.47529	0.498779
JHI-Hv50k-2016-75197	2H	28166542	C	0.75849	0.76426	T	0.23396	0.23574	0.360333
JHI-Hv50k-2016-75178	2H	28169796	T	0.76038	0.76616	C	0.23208	0.23384	0.358318
JHI-Hv50k-2016-75208	2H	28441239	T	0.85283	0.85932	C	0.13962	0.14068	0.241778
JHI-Hv50k-2016-75226	2H	28445457	C	0.76038	0.76181	T	0.23774	0.23819	0.362911
JHI-Hv50k-2016-75227	2H	28446036	T	0.53962	0.54373	G	0.45283	0.45627	0.496175
JHI-Hv50k-2016-75229	2H	28446067	T	0.55472	0.56107	A	0.43396	0.43893	0.492541
JHI-Hv50k-2016-75237	2H	28447041	G	0.85283	0.85769	A	0.14151	0.14231	0.244116
JHI-Hv50k-2016-75243	2H	28682895	C	0.60377	0.60606	T	0.39245	0.39394	0.477503
JHI-Hv50k-2016-75250	2H	28816411	C	0.67547	0.68061	T	0.31698	0.31939	0.43476
JHI-Hv50k-2016-75251	2H	28816729	C	0.83396	0.83554	T	0.16415	0.16446	0.274826
JHI-Hv50k-2016-75253	2H	28816754	A	0.54151	0.63077	G	0.31698	0.36923	0.465798
JHI-Hv50k-2016-75254	2H	28816819	A	0.71887	0.7271	G	0.26981	0.2729	0.396851
JHI-Hv50k-2016-75255	2H	28816835	C	0.52264	0.6564	T	0.27358	0.3436	0.451078
JHI-Hv50k-2016-75256	2H	28816900	C	0.88113	0.89981	A	0.09811	0.10019	0.180304
JHI-Hv50k-2016-75342	2H	28973509	G	0.5283	0.5303	C	0.46792	0.4697	0.498164
JHI-Hv50k-2016-75340	2H	28973874	A	0.83208	0.83523	G	0.16415	0.16477	0.275242
JHI-Hv50k-2016-75338	2H	28974089	C	0.74528	0.7567	G	0.23962	0.2433	0.36821
JHI-Hv50k-2016-75316	2H	28984632	A	0.58302	0.58634	G	0.41132	0.41366	0.485091
JHI-Hv50k-2016-75312	2H	28987921	A	0.83396	0.83554	T	0.16415	0.16446	0.274826
JHI-Hv50k-2016-75311	2H	28987943	G	0.88113	0.88783	A	0.11132	0.11217	0.199176
JHI-Hv50k-2016-75307	2H	28988666	G	0.88113	0.88447	C	0.11509	0.11553	0.204366
JHI-Hv50k-2016-75303	2H	28990617	A	0.83396	0.83554	G	0.16415	0.16446	0.274826
JHI-Hv50k-2016-75278	2H	29032087	C	0.59057	0.59393	A	0.40377	0.40607	0.482354
JHI-Hv50k-2016-75274	2H	29032365	G	0.59057	0.59506	A	0.40189	0.40494	0.481927
JHI-Hv50k-2016-75273	2H	29032436	T	0.57358	0.58126	C	0.41321	0.41874	0.486794
JHI-Hv50k-2016-75272	2H	29032504	T	0.83396	0.83554	G	0.16415	0.16446	0.274826
SCRI_RS_195810	2H	29203947	G	0.93208	0.93208	A	0.06792	0.06792	0.126614
SCRI_RS_147371	2H	29254219	T	0.8283	0.83144	C	0.16792	0.16856	0.280295
BOPA2_12_20593	2H	29285001	C	0.86604	0.86932	A	0.13019	0.13068	0.227205
JHI-Hv50k-2016-75372	2H	29442646	C	0.54717	0.55028	T	0.44717	0.44972	0.494944
JHI-Hv50k-2016-75376	2H	29442895	G	0.71887	0.72433	A	0.27358	0.27567	0.399352
JHI-Hv50k-2016-75388	2H	29443758	T	0.55283	0.55492	C	0.4434	0.44508	0.493968
JHI-Hv50k-2016-75392	2H	29444702	C	0.51321	0.51613	G	0.48113	0.48387	0.49948
SCRI_RS_140819	2H	29447608	G	0.55283	0.55703	A	0.43962	0.44297	0.493495
BOPA1_7144-973	2H	29549438	C	0.50566	0.51145	A	0.48302	0.48855	0.499738
JHI-Hv50k-2016-75478	2H	29894583	A	0.5283	0.53232	G	0.46415	0.46768	0.497911
JHI-Hv50k-2016-75477	2H	29895335	T	0.50943	0.51331	C	0.48302	0.48669	0.499646
JHI-Hv50k-2016-75543	2H	30119494	C	0.8283	0.83939	A	0.15849	0.16061	0.269629
JHI-Hv50k-2016-75542	2H	30119621	G	0.54906	0.55323	T	0.4434	0.44677	0.494333
JHI-Hv50k-2016-75540	2H	30119751	G	0.47547	0.98438	A	0.00755	0.01562	0.030752
JHI-Hv50k-2016-75502	2H	30147498	A	0.63962	0.6753	C	0.30755	0.3247	0.43854
JHI-Hv50k-2016-75493	2H	30147845	C	0.68491	0.69011	T	0.30755	0.30989	0.427716
JHI-Hv50k-2016-73929	2H	30188357	T	0.72453	0.72865	C	0.26981	0.27135	0.395438
JHI-Hv50k-2016-73933	2H	30188713	C	0.72453	0.73423	A	0.26226	0.26577	0.390273
JHI-Hv50k-2016-73950	2H	30195312	T	0.73019	0.73295	A	0.26604	0.26705	0.391469
JHI-Hv50k-2016-73951	2H	30195319	C	0.7283	0.73106	A	0.26792	0.26894	0.393223
JHI-Hv50k-2016-75551	2H	30256916	A	0.63774	0.7027	G	0.26981	0.2973	0.417825
JHI-Hv50k-2016-73977	2H	30473097	A	0.72642	0.74038	G	0.25472	0.25962	0.384435
JHI-Hv50k-2016-75581	2H	30531090	G	0.90189	0.9053	A	0.09434	0.0947	0.171464
JHI-Hv50k-2016-75597	2H	30591671	C	0.87925	0.90135	G	0.09623	0.09865	0.177836
BOPA2_12_20368	2H	30720128	C	0.85283	0.88454	G	0.11132	0.11546	0.204258
JHI-Hv50k-2016-75631	2H	30724247	G	0.6717	0.67552	T	0.32264	0.32448	0.438385
JHI-Hv50k-2016-75638	2H	30726173	C	0.56415	0.57061	T	0.42453	0.42939	0.490028
JHI-Hv50k-2016-75680	2H	30850407	G	0.67736	0.74174	A	0.23585	0.25826	0.383124
JHI-Hv50k-2016-75682	2H	30850871	G	0.56604	0.61856	A	0.34906	0.38144	0.471887
JHI-Hv50k-2016-75683	2H	30851371	T	0.83585	0.90965	C	0.08302	0.09035	0.164374
SCRI_RS_182371	2H	30852272	A	0.7	0.76971	G	0.20943	0.23029	0.354513
JHI-Hv50k-2016-75703	2H	30853885	C	0.82642	0.90871	T	0.08302	0.09129	0.165912
JHI-Hv50k-2016-75718	2H	30857749	G	0.83585	0.90965	A	0.08302	0.09035	0.164374
JHI-Hv50k-2016-75758	2H	30927790	T	0.89811	0.90323	C	0.09623	0.09677	0.174811
JHI-Hv50k-2016-75762	2H	30928436	C	0.91509	0.91682	T	0.08302	0.08318	0.152522
JHI-Hv50k-2016-75765	2H	30928931	T	0.91509	0.91682	C	0.08302	0.08318	0.152522
JHI-Hv50k-2016-75766	2H	30929024	T	0.91509	0.91682	C	0.08302	0.08318	0.152522
JHI-Hv50k-2016-75780	2H	30931846	A	0.91509	0.91682	G	0.08302	0.08318	0.152522
JHI-Hv50k-2016-75809	2H	30933004	C	0.91509	0.91682	T	0.08302	0.08318	0.152522
JHI-Hv50k-2016-75820	2H	30933604	G	0.91509	0.91682	A	0.08302	0.08318	0.152522
JHI-Hv50k-2016-75821	2H	30933641	T	0.91509	0.91682	C	0.08302	0.08318	0.152522
JHI-Hv50k-2016-75822	2H	30933757	G	0.91509	0.91682	A	0.08302	0.08318	0.152522
JHI-Hv50k-2016-75823	2H	30933818	G	0.91509	0.91682	A	0.08302	0.08318	0.152522
JHI-Hv50k-2016-75826	2H	30934281	C	0.91509	0.91682	T	0.08302	0.08318	0.152522
JHI-Hv50k-2016-75827	2H	30934282	T	0.91509	0.91682	G	0.08302	0.08318	0.152522
JHI-Hv50k-2016-75728	2H	30969526	T	0.71321	0.71863	G	0.27925	0.28137	0.404402
JHI-Hv50k-2016-75738	2H	30971083	C	0.62642	0.63359	T	0.36226	0.36641	0.464307
JHI-Hv50k-2016-75848	2H	31094980	G	0.61321	0.61787	A	0.37925	0.38213	0.472213
JHI-Hv50k-2016-75854	2H	31095812	G	0.96981	0.98279	A	0.01698	0.01721	0.0338276
JHI-Hv50k-2016-75908	2H	31112047	G	0.76226	0.7666	A	0.23208	0.2334	0.357849
JHI-Hv50k-2016-75915	2H	31114983	G	0.81887	0.82983	A	0.16792	0.17017	0.282424
JHI-Hv50k-2016-75916	2H	31115134	G	0.91509	0.91682	A	0.08302	0.08318	0.152522
BOPA1_864-594	2H	31327470	G	0.61321	0.61905	A	0.37736	0.38095	0.471654
JHI-Hv50k-2016-75950	2H	31327820	T	0.61509	0.62214	C	0.37358	0.37786	0.470164
JHI-Hv50k-2016-75952	2H	31327889	G	0.60943	0.61759	A	0.37736	0.38241	0.472345
JHI-Hv50k-2016-75954	2H	31328363	C	0.61321	0.6167	T	0.38113	0.3833	0.472762
JHI-Hv50k-2016-75955	2H	31328496	A	0.91509	0.91682	G	0.08302	0.08318	0.152522
BOPA2_12_21049	2H	31329721	G	0.98302	0.98488	A	0.01509	0.01512	0.0297828
JHI-Hv50k-2016-75973	2H	31330687	T	0.75094	0.75379	A	0.24528	0.24621	0.371181
JHI-Hv50k-2016-75978	2H	31331561	A	0.91321	0.91841	T	0.08113	0.08159	0.149866
JHI-Hv50k-2016-75996	2H	31359175	A	0.71698	0.89835	G	0.08113	0.10165	0.182635
JHI-Hv50k-2016-75999	2H	31359215	T	0.70943	0.71347	A	0.28491	0.28653	0.408861
JHI-Hv50k-2016-76019	2H	31360585	A	0.88679	0.88679	G	0.11321	0.11321	0.200787
JHI-Hv50k-2016-76029	2H	31362590	A	0.99245	0.99245	G	0.00755	0.00755	0.014986
BOPA1_5050-1101	2H	31397399	G	0.70943	0.71483	A	0.28302	0.28517	0.407696
JHI-Hv50k-2016-76165	2H	31399443	G	0.73208	0.73764	A	0.26038	0.26236	0.387054
JHI-Hv50k-2016-76178	2H	31400645	T	0.73019	0.73714	G	0.26038	0.26286	0.387529
JHI-Hv50k-2016-76189	2H	31401513	T	0.57358	0.57576	A	0.42264	0.42424	0.488521
JHI-Hv50k-2016-76103	2H	31480123	T	0.75094	0.75954	C	0.23774	0.24046	0.365278
JHI-Hv50k-2016-76081	2H	31481089	A	0.60377	0.60837	G	0.38868	0.39163	0.476512
SCRI_RS_192783	2H	31563128	G	0.59057	0.59506	A	0.40189	0.40494	0.481927
JHI-Hv50k-2016-76228	2H	31823711	A	0.81132	0.88296	G	0.10755	0.11704	0.206683
JHI-Hv50k-2016-76346	2H	31923080	T	0.63208	0.64054	G	0.35472	0.35946	0.460497
JHI-Hv50k-2016-76347	2H	31923231	C	0.81132	0.81749	A	0.18113	0.18251	0.2984
JHI-Hv50k-2016-76353	2H	31925361	G	0.80943	0.81559	A	0.18302	0.18441	0.300806
JHI-Hv50k-2016-76359	2H	31925941	G	0.81132	0.81905	A	0.17925	0.18095	0.296414
JHI-Hv50k-2016-76361	2H	31926100	C	0.80943	0.81559	A	0.18302	0.18441	0.300806
SCRI_RS_10302	2H	31926480	G	0.60943	0.61759	A	0.37736	0.38241	0.472345
JHI-Hv50k-2016-76368	2H	31926546	C	0.80943	0.81559	A	0.18302	0.18441	0.300806
JHI-Hv50k-2016-76369	2H	31926548	T	0.80943	0.81559	G	0.18302	0.18441	0.300806
JHI-Hv50k-2016-76373	2H	31926903	G	0.80943	0.81559	T	0.18302	0.18441	0.300806
JHI-Hv50k-2016-76391	2H	32014479	C	0.54528	0.55048	T	0.44528	0.44952	0.494904
JHI-Hv50k-2016-76387	2H	32015075	C	0.81132	0.81439	A	0.18491	0.18561	0.302318
JHI-Hv50k-2016-76383	2H	32015295	T	0.80943	0.81559	C	0.18302	0.18441	0.300806
JHI-Hv50k-2016-76416	2H	32154239	C	0.81132	0.82218	A	0.17547	0.17782	0.2924
JHI-Hv50k-2016-76417	2H	32154358	C	0.73774	0.74053	T	0.25849	0.25947	0.384291
JHI-Hv50k-2016-76424	2H	32157012	A	0.65283	0.65779	G	0.33962	0.34221	0.450205
JHI-Hv50k-2016-76479	2H	32189901	T	0.73396	0.73954	G	0.25849	0.26046	0.385241
JHI-Hv50k-2016-76477	2H	32190171	T	0.50189	0.5057	A	0.49057	0.4943	0.499935
JHI-Hv50k-2016-76475	2H	32191071	A	0.73774	0.74053	G	0.25849	0.25947	0.384291
JHI-Hv50k-2016-76451	2H	32311372	G	0.71698	0.72106	T	0.27736	0.27894	0.402265
JHI-Hv50k-2016-76441	2H	32337939	G	0.99434	0.99434	C	0.00566	0.00566	0.0112559
JHI-Hv50k-2016-76553	2H	32600013	A	0.98302	0.98488	G	0.01509	0.01512	0.0297828
JHI-Hv50k-2016-76509	2H	32608756	G	0.95849	0.9603	A	0.03962	0.0397	0.0762478
JHI-Hv50k-2016-76502	2H	32609973	A	0.95283	0.95283	G	0.04717	0.04717	0.08989
JHI-Hv50k-2016-76485	2H	32614328	T	0.95283	0.95283	C	0.04717	0.04717	0.08989
JHI-Hv50k-2016-76484	2H	32614481	C	0.99434	0.99434	T	0.00566	0.00566	0.0112559
JHI-Hv50k-2016-76556	2H	32616871	A	0.58113	0.58667	C	0.40943	0.41333	0.484977
JHI-Hv50k-2016-76560	2H	32617198	G	0.58113	0.58667	A	0.40943	0.41333	0.484977
JHI-Hv50k-2016-76564	2H	32619418	G	0.58113	0.58779	T	0.40755	0.41221	0.484586
JHI-Hv50k-2016-76569	2H	32620222	A	0.50566	0.51243	C	0.48113	0.48757	0.499691
JHI-Hv50k-2016-76574	2H	32621505	T	0.99434	0.99434	C	0.00566	0.00566	0.0112559
JHI-Hv50k-2016-76588	2H	32842296	G	0.51321	0.51418	C	0.48491	0.48582	0.499598
JHI-Hv50k-2016-76587	2H	32842332	T	0.99434	0.99434	C	0.00566	0.00566	0.0112559
JHI-Hv50k-2016-76585	2H	32842744	C	0.6717	0.67681	T	0.32075	0.32319	0.437476
JHI-Hv50k-2016-76610	2H	33370990	G	0.63585	0.64068	A	0.3566	0.35932	0.460418
JHI-Hv50k-2016-76651	2H	33611549	G	0.63208	0.63931	A	0.3566	0.36069	0.461185
JHI-Hv50k-2016-76775	2H	34060129	A	0.99057	0.99244	C	0.00755	0.00756	0.0150057
JHI-Hv50k-2016-76766	2H	34060609	G	0.98868	0.99242	A	0.00755	0.00758	0.0150451
BOPA2_12_11452	2H	34275194	A	0.93208	0.93384	G	0.06604	0.06616	0.123566
BOPA1_816-265	2H	34276495	G	0.5	0.5038	A	0.49245	0.4962	0.499971
JHI-Hv50k-2016-76800	2H	34354430	T	0.55094	0.56046	C	0.43208	0.43954	0.492689
JHI-Hv50k-2016-76799	2H	34354867	C	0.52642	0.53143	T	0.46415	0.46857	0.498024
JHI-Hv50k-2016-76837	2H	34841789	G	0.66226	0.68421	T	0.30566	0.31579	0.432133
JHI-Hv50k-2016-76847	2H	34899425	G	0.63962	0.64695	C	0.34906	0.35305	0.456811
JHI-Hv50k-2016-76848	2H	34899509	G	0.8434	0.8434	A	0.1566	0.1566	0.264153
JHI-Hv50k-2016-76850	2H	34899696	G	0.66415	0.67433	A	0.32075	0.32567	0.439218
JHI-Hv50k-2016-76894	2H	35146439	A	0.72075	0.7318	G	0.26415	0.2682	0.392538
JHI-Hv50k-2016-76899	2H	35147418	C	0.53774	0.54493	G	0.44906	0.45507	0.495963
BOPA2_12_10847	2H	35380826	G	0.86038	0.86528	A	0.13396	0.13472	0.233141
SCRI_RS_5552	2H	35589731	C	0.69811	0.70746	T	0.28868	0.29254	0.413921
BOPA1_7032-201	2H	35770733	G	0.83396	0.83554	A	0.16415	0.16446	0.274826
JHI-Hv50k-2016-76925	2H	35947486	G	0.79623	0.80381	A	0.19434	0.19619	0.315399
JHI-Hv50k-2016-76918	2H	35947807	T	0.73019	0.74566	C	0.24906	0.25434	0.379302
JHI-Hv50k-2016-76909	2H	35948278	A	0.96038	0.96584	G	0.03396	0.03416	0.0659862
BOPA2_12_30748	2H	36137699	C	0.73774	0.74618	A	0.25094	0.25382	0.378791
JHI-Hv50k-2016-76958	2H	36473073	G	0.75849	0.76718	A	0.23019	0.23282	0.35723
JHI-Hv50k-2016-76954	2H	36473858	C	0.74151	0.75143	T	0.24528	0.24857	0.373566
JHI-Hv50k-2016-76935	2H	36492009	T	0.74151	0.75	C	0.24717	0.25	0.375
JHI-Hv50k-2016-76933	2H	36492438	C	0.96415	0.96597	A	0.03396	0.03403	0.0657439
JHI-Hv50k-2016-76931	2H	36492631	T	0.75283	0.76145	G	0.23585	0.23855	0.363288
JHI-Hv50k-2016-76986	2H	36841185	T	0.74151	0.75143	G	0.24528	0.24857	0.373566
JHI-Hv50k-2016-77000	2H	36927854	G	0.68491	0.76261	A	0.21321	0.23739	0.362072
JHI-Hv50k-2016-77099	2H	37301254	C	0.78113	0.79008	T	0.20755	0.20992	0.331707
JHI-Hv50k-2016-77108	2H	37306041	C	0.55094	0.55725	G	0.43774	0.44275	0.493445
JHI-Hv50k-2016-77112	2H	37306485	T	0.68113	0.68762	C	0.30943	0.31238	0.429597
JHI-Hv50k-2016-77089	2H	37332297	G	0.78302	0.78748	A	0.21132	0.21252	0.33471
JHI-Hv50k-2016-77082	2H	37334839	C	0.68679	0.69333	T	0.30377	0.30667	0.425247
JHI-Hv50k-2016-77070	2H	37351109	T	0.85849	0.86011	C	0.13962	0.13989	0.240642
JHI-Hv50k-2016-77067	2H	37352326	T	0.63019	0.6374	C	0.35849	0.3626	0.462242
JHI-Hv50k-2016-77065	2H	37352433	A	0.63019	0.6374	T	0.35849	0.3626	0.462242
JHI-Hv50k-2016-77043	2H	37416195	A	0.91887	0.91887	T	0.08113	0.08113	0.149096
JHI-Hv50k-2016-77039	2H	37416599	C	0.60566	0.61377	T	0.38113	0.38623	0.474113
JHI-Hv50k-2016-77038	2H	37417195	C	0.55094	0.55619	T	0.43962	0.44381	0.493685
JHI-Hv50k-2016-77036	2H	37417682	C	0.92264	0.92264	A	0.07736	0.07736	0.142751
JHI-Hv50k-2016-77027	2H	37419847	G	0.85094	0.85417	A	0.14528	0.14583	0.249127
JHI-Hv50k-2016-77025	2H	37420139	A	0.85094	0.85417	C	0.14528	0.14583	0.249127
JHI-Hv50k-2016-77122	2H	37554761	G	0.85094	0.85255	C	0.14717	0.14745	0.251417
JHI-Hv50k-2016-77123	2H	37555004	A	0.84906	0.85227	G	0.14717	0.14773	0.251812
JHI-Hv50k-2016-77124	2H	37555232	T	0.8283	0.82987	C	0.16981	0.17013	0.282372
JHI-Hv50k-2016-77125	2H	37555309	T	0.84906	0.85227	C	0.14717	0.14773	0.251812
JHI-Hv50k-2016-77128	2H	37555713	G	0.92453	0.92453	T	0.07547	0.07547	0.139549
JHI-Hv50k-2016-77129	2H	37556141	G	0.84906	0.85227	A	0.14717	0.14773	0.251812
JHI-Hv50k-2016-77132	2H	37557569	T	0.84906	0.85227	C	0.14717	0.14773	0.251812
JHI-Hv50k-2016-77133	2H	37558489	T	0.84906	0.85389	C	0.14528	0.14611	0.249524
JHI-Hv50k-2016-77138	2H	37559607	G	0.83019	0.83019	A	0.16981	0.16981	0.281949
JHI-Hv50k-2016-77143	2H	37885209	C	0.68868	0.69656	T	0.3	0.30344	0.422728
JHI-Hv50k-2016-77145	2H	37885332	T	0.78302	0.79048	C	0.20755	0.20952	0.331243
JHI-Hv50k-2016-77146	2H	37885471	G	0.59434	0.59772	A	0.4	0.40228	0.480902
BOPA2_12_31222	2H	37917578	A	0.92642	0.92642	G	0.07358	0.07358	0.136332
JHI-Hv50k-2016-77159	2H	37918371	A	0.92075	0.92075	G	0.07925	0.07925	0.145939
JHI-Hv50k-2016-77160	2H	37918501	A	0.92642	0.92642	G	0.07358	0.07358	0.136332
JHI-Hv50k-2016-77173	2H	37919607	T	0.92642	0.92642	G	0.07358	0.07358	0.136332
JHI-Hv50k-2016-77174	2H	37919888	T	0.50566	0.51243	G	0.48113	0.48757	0.499691
JHI-Hv50k-2016-77176	2H	37919936	T	0.50566	0.51145	C	0.48302	0.48855	0.499738
JHI-Hv50k-2016-77170	2H	37921604	T	0.92453	0.92453	C	0.07547	0.07547	0.139549
JHI-Hv50k-2016-77167	2H	37921758	T	0.92264	0.92264	C	0.07736	0.07736	0.142751
JHI-Hv50k-2016-77166	2H	37921812	G	0.92264	0.92439	A	0.07547	0.07561	0.139786
JHI-Hv50k-2016-77213	2H	38034070	A	0.85849	0.86011	G	0.13962	0.13989	0.240642
SCRI_RS_120182	2H	38034070	T	0.85849	0.86011	C	0.13962	0.13989	0.240642
JHI-Hv50k-2016-77198	2H	38035306	G	0.80755	0.81214	A	0.18679	0.18786	0.305137
JHI-Hv50k-2016-77197	2H	38035495	T	0.80755	0.81214	C	0.18679	0.18786	0.305137
JHI-Hv50k-2016-77195	2H	38035580	T	0.93396	0.93396	C	0.06604	0.06604	0.123357
JHI-Hv50k-2016-77185	2H	38038329	T	0.79057	0.79962	G	0.19811	0.20038	0.320456
JHI-Hv50k-2016-77184	2H	38038429	A	0.92453	0.92628	G	0.07358	0.07372	0.136571
JHI-Hv50k-2016-77179	2H	38038693	T	0.92264	0.92614	C	0.07358	0.07386	0.136809
SCRI_RS_192657	2H	38084279	T	0.59245	0.64876	C	0.32075	0.35124	0.455741
JHI-Hv50k-2016-77327	2H	38087778	G	0.51509	0.51607	C	0.48302	0.48393	0.499484
JHI-Hv50k-2016-77326	2H	38087861	T	0.73585	0.74286	C	0.25472	0.25714	0.382038
JHI-Hv50k-2016-77325	2H	38087993	A	0.74528	0.87778	T	0.10377	0.12222	0.214565
JHI-Hv50k-2016-77321	2H	38101619	G	0.44906	0.54091	C	0.38113	0.45909	0.496653
SCRI_RS_134823	2H	38127759	T	0.75094	0.7581	C	0.23962	0.2419	0.366769
JHI-Hv50k-2016-77289	2H	38129543	G	0.55472	0.56	C	0.43585	0.44	0.4928
JHI-Hv50k-2016-77286	2H	38129608	G	0.76415	0.77143	A	0.22642	0.22857	0.352652
JHI-Hv50k-2016-77256	2H	38136337	A	0.76415	0.76996	C	0.2283	0.23004	0.354243
JHI-Hv50k-2016-77232	2H	38143239	T	0.90755	0.91271	C	0.08679	0.08729	0.159341
SCRI_RS_110647	2H	38251144	T	0.73396	0.73954	C	0.25849	0.26046	0.385241
JHI-Hv50k-2016-77333	2H	38268358	G	0.76604	0.92063	A	0.06604	0.07937	0.146141
JHI-Hv50k-2016-77334	2H	38268798	G	0.61321	0.625	C	0.36792	0.375	0.46875
BOPA1_5652-419	2H	38368644	G	0.49245	0.50386	A	0.48491	0.49614	0.49997
SCRI_RS_167605	2H	38502775	G	0.61132	0.6148	A	0.38302	0.3852	0.473642
SCRI_RS_197357	2H	38503108	T	0.60755	0.61217	C	0.38491	0.38783	0.474836
JHI-Hv50k-2016-77385	2H	38503702	G	0.63019	0.63498	A	0.36226	0.36502	0.463561
JHI-Hv50k-2016-77386	2H	38503787	C	0.64717	0.64962	A	0.34906	0.35038	0.455228
JHI-Hv50k-2016-77388	2H	38504185	G	0.6434	0.64583	A	0.35283	0.35417	0.457467
JHI-Hv50k-2016-77390	2H	38504718	A	0.61132	0.61248	C	0.38679	0.38752	0.474696
JHI-Hv50k-2016-77393	2H	38504841	G	0.61132	0.61364	A	0.38491	0.38636	0.474172
SCRI_RS_215080	2H	38506406	A	0.61132	0.61364	G	0.38491	0.38636	0.474172
JHI-Hv50k-2016-77405	2H	38684402	T	0.26792	0.56349	C	0.20755	0.43651	0.491938
JHI-Hv50k-2016-77412	2H	38921663	G	0.70755	0.71293	T	0.28491	0.28707	0.409322
JHI-Hv50k-2016-77411	2H	38921714	C	0.69057	0.69582	T	0.30189	0.30418	0.423309
SCRI_RS_174935	2H	39027644	G	0.67547	0.67932	C	0.31887	0.32068	0.435689
JHI-Hv50k-2016-77415	2H	39028051	A	0.5	0.50476	G	0.49057	0.49524	0.499955
JHI-Hv50k-2016-77416	2H	39028162	A	0.74906	0.75475	T	0.2434	0.24525	0.370205
JHI-Hv50k-2016-77418	2H	39028476	T	0.75094	0.75522	C	0.2434	0.24478	0.369726
JHI-Hv50k-2016-77419	2H	39029058	C	0.7566	0.76091	T	0.23774	0.23909	0.363852
JHI-Hv50k-2016-77428	2H	39049175	G	0.56981	0.57744	A	0.41698	0.42256	0.488006
JHI-Hv50k-2016-77454	2H	39120305	G	0.57358	0.58238	A	0.41132	0.41762	0.486427
JHI-Hv50k-2016-77491	2H	39442362	T	0.52642	0.53861	C	0.45094	0.46139	0.497019
JHI-Hv50k-2016-77474	2H	39485923	G	0.57358	0.58126	A	0.41321	0.41874	0.486794
JHI-Hv50k-2016-77473	2H	39486073	C	0.56226	0.56979	T	0.42453	0.43021	0.490259
JHI-Hv50k-2016-77472	2H	39486111	G	0.56038	0.56679	A	0.4283	0.43321	0.491078
JHI-Hv50k-2016-77522	2H	39510605	C	0.55094	0.584	A	0.39245	0.416	0.485888
JHI-Hv50k-2016-77519	2H	39510951	C	0.49623	0.50191	T	0.49245	0.49809	0.499993
JHI-Hv50k-2016-77529	2H	39535161	C	0.68302	0.69216	A	0.30377	0.30784	0.426149
JHI-Hv50k-2016-77546	2H	39548605	G	0.93962	0.9414	A	0.05849	0.0586	0.110332
JHI-Hv50k-2016-77559	2H	39636021	G	0.93774	0.93774	C	0.06226	0.06226	0.116767
JHI-Hv50k-2016-77560	2H	39636138	G	0.66981	0.67235	T	0.32642	0.32765	0.440591
SCRI_RS_182408	2H	39806820	A	0.7283	0.73805	G	0.25849	0.26195	0.386664
JHI-Hv50k-2016-77567	2H	39807893	G	0.79623	0.80076	A	0.19811	0.19924	0.319087
JHI-Hv50k-2016-77607	2H	40014776	A	0.81509	0.83237	G	0.16415	0.16763	0.27906
JHI-Hv50k-2016-77605	2H	40014941	C	0.89623	0.89792	T	0.10189	0.10208	0.183319
JHI-Hv50k-2016-77604	2H	40015194	C	0.89245	0.89245	T	0.10755	0.10755	0.191966
JHI-Hv50k-2016-77602	2H	40015434	C	0.82453	0.83397	A	0.16415	0.16603	0.276928
JHI-Hv50k-2016-77601	2H	40015528	T	0.89623	0.89792	A	0.10189	0.10208	0.183319
JHI-Hv50k-2016-77599	2H	40015655	A	0.83396	0.83554	G	0.16415	0.16446	0.274826
JHI-Hv50k-2016-77597	2H	40015800	T	0.83208	0.83681	C	0.16226	0.16319	0.273118
JHI-Hv50k-2016-77586	2H	40016827	C	0.89623	0.90304	G	0.09623	0.09696	0.175118
JHI-Hv50k-2016-77585	2H	40016881	G	0.40755	0.86056	A	0.06604	0.13944	0.239993
JHI-Hv50k-2016-77576	2H	40029281	A	0.43396	0.92742	C	0.03396	0.07258	0.134624
JHI-Hv50k-2016-77638	2H	40060500	T	0.89245	0.89414	G	0.10566	0.10586	0.189307
JHI-Hv50k-2016-77615	2H	40062899	G	0.5	0.50095	C	0.49811	0.49905	0.499998
JHI-Hv50k-2016-77670	2H	40233522	A	0.9283	0.93893	G	0.06038	0.06107	0.114681
JHI-Hv50k-2016-77669	2H	40233544	T	0.83208	0.83681	C	0.16226	0.16319	0.273118
JHI-Hv50k-2016-77668	2H	40234251	G	0.93774	0.93951	A	0.06038	0.06049	0.113662
JHI-Hv50k-2016-77653	2H	40257373	T	0.52075	0.52174	A	0.47736	0.47826	0.499055
JHI-Hv50k-2016-77654	2H	40257908	A	0.85094	0.85741	G	0.14151	0.14259	0.244516
SCRI_RS_123295	2H	40258233	C	0.89623	0.89962	T	0.1	0.10038	0.180608
JHI-Hv50k-2016-77657	2H	40260273	C	0.75283	0.75712	T	0.24151	0.24288	0.367779
JHI-Hv50k-2016-77658	2H	40260411	T	0.8	0.84462	G	0.14717	0.15538	0.262474
JHI-Hv50k-2016-77660	2H	40260629	A	0.75283	0.75425	G	0.24528	0.24575	0.370714
JHI-Hv50k-2016-77662	2H	40261952	G	0.85283	0.85932	A	0.13962	0.14068	0.241778
JHI-Hv50k-2016-77663	2H	40262407	C	0.85283	0.85769	T	0.14151	0.14231	0.244116
JHI-Hv50k-2016-77711	2H	40486600	A	0.75283	0.75712	G	0.24151	0.24288	0.367779
BOPA1_1862-765	2H	40486810	G	0.75472	0.75758	A	0.24151	0.24242	0.367305
JHI-Hv50k-2016-77708	2H	40487971	T	0.85283	0.85932	C	0.13962	0.14068	0.241778
JHI-Hv50k-2016-77707	2H	40488333	C	0.85283	0.85769	T	0.14151	0.14231	0.244116
JHI-Hv50k-2016-77693	2H	40509660	A	0.85283	0.86095	G	0.13774	0.13905	0.23943
JHI-Hv50k-2016-77692	2H	40510101	A	0.85472	0.86286	C	0.13585	0.13714	0.236665
SCRI_RS_176159	2H	40512747	G	0.66226	0.66603	A	0.33208	0.33397	0.444868
JHI-Hv50k-2016-77780	2H	40754185	T	0.85472	0.85958	C	0.13962	0.14042	0.241404
JHI-Hv50k-2016-77766	2H	40766657	G	0.77547	0.77841	A	0.22075	0.22159	0.344976
SCRI_RS_206586	2H	41297692	C	0.51132	0.51423	T	0.48302	0.48577	0.499595
JHI-Hv50k-2016-77910	2H	41362773	A	0.94717	0.94896	C	0.05094	0.05104	0.0968698
JHI-Hv50k-2016-77905	2H	41363420	G	0.87358	0.87689	C	0.12264	0.12311	0.215908
JHI-Hv50k-2016-77902	2H	41363543	A	0.94717	0.94896	G	0.05094	0.05104	0.0968698
JHI-Hv50k-2016-77901	2H	41363608	A	0.93585	0.94837	G	0.05094	0.05163	0.0979287
JHI-Hv50k-2016-77886	2H	41365334	G	0.5566	0.55871	A	0.43962	0.44129	0.493106
JHI-Hv50k-2016-77884	2H	41365480	A	0.5566	0.55871	C	0.43962	0.44129	0.493106
BOPA1_3709-716	2H	41368107	C	0.55283	0.55703	A	0.43962	0.44297	0.493495
JHI-Hv50k-2016-77861	2H	41368489	C	0.5566	0.55871	T	0.43962	0.44129	0.493106
JHI-Hv50k-2016-77860	2H	41368601	T	0.94717	0.94896	A	0.05094	0.05104	0.0968698
JHI-Hv50k-2016-77857	2H	41369490	T	0.50566	0.50854	C	0.48868	0.49146	0.499854
SCRI_RS_78277	2H	41372942	C	0.68679	0.68939	T	0.30943	0.31061	0.428263
JHI-Hv50k-2016-77836	2H	41433880	G	0.86981	0.8781	A	0.12075	0.1219	0.214081
JHI-Hv50k-2016-77818	2H	41435428	G	0.48302	0.52352	C	0.43962	0.47648	0.498894
JHI-Hv50k-2016-77817	2H	41435596	A	0.87547	0.94501	G	0.05094	0.05499	0.103932
JHI-Hv50k-2016-77816	2H	41436132	C	0.78302	0.85744	T	0.13019	0.14256	0.244473
SCRI_RS_165427	2H	41437097	A	0.51321	0.51418	T	0.48491	0.48582	0.499598
JHI-Hv50k-2016-77812	2H	41437204	C	0.68868	0.69129	T	0.30755	0.30871	0.426816
JHI-Hv50k-2016-77807	2H	41437825	G	0.61698	0.66599	A	0.30943	0.33401	0.444895
JHI-Hv50k-2016-77806	2H	41438299	T	0.46792	0.50509	A	0.45849	0.49491	0.499948
JHI-Hv50k-2016-77795	2H	41438764	G	0.78302	0.84521	C	0.1434	0.15479	0.26166
JHI-Hv50k-2016-77794	2H	41438773	G	0.47547	0.51324	C	0.45094	0.48676	0.499649
JHI-Hv50k-2016-77791	2H	41439017	A	0.78302	0.84521	G	0.1434	0.15479	0.26166
JHI-Hv50k-2016-77788	2H	41439172	C	0.46792	0.50304	G	0.46226	0.49696	0.499982
BOPA1_ABC03253-1-2-279	2H	41735061	C	0.52264	0.52562	G	0.4717	0.47438	0.498687
JHI-Hv50k-2016-77919	2H	41735355	C	0.61132	0.61597	T	0.38113	0.38403	0.473102
SCRI_RS_89851	2H	41735374	G	0.52264	0.52562	A	0.4717	0.47438	0.498687
SCRI_RS_207244	2H	41737630	T	0.53962	0.55534	C	0.43208	0.44466	0.493875
JHI-Hv50k-2016-77972	2H	41813551	A	0.6566	0.65909	G	0.33962	0.34091	0.449381
JHI-Hv50k-2016-77964	2H	41814315	A	0.6566	0.65909	C	0.33962	0.34091	0.449381
JHI-Hv50k-2016-77956	2H	41815778	A	0.52075	0.52372	G	0.47358	0.47628	0.498875
JHI-Hv50k-2016-77946	2H	41820586	A	0.97925	0.97925	C	0.02075	0.02075	0.0406389
JHI-Hv50k-2016-77945	2H	41820733	T	0.77925	0.79119	C	0.20566	0.20881	0.330417
JHI-Hv50k-2016-77944	2H	41820828	C	0.50377	0.50377	G	0.49623	0.49623	0.499972
JHI-Hv50k-2016-78065	2H	41914774	T	0.57358	0.57795	C	0.41887	0.42205	0.487848
JHI-Hv50k-2016-78063	2H	41915959	T	0.90377	0.9072	C	0.09245	0.0928	0.168376
JHI-Hv50k-2016-78062	2H	41916037	G	0.60755	0.60985	A	0.38868	0.39015	0.475866
JHI-Hv50k-2016-78057	2H	41927928	C	0.90189	0.9053	A	0.09434	0.0947	0.171464
SCRI_RS_158687	2H	41928132	C	0.60566	0.60911	A	0.38868	0.39089	0.47619
JHI-Hv50k-2016-78051	2H	41929056	C	0.93208	0.93916	T	0.06038	0.06084	0.114277
JHI-Hv50k-2016-78018	2H	41980221	T	0.60943	0.61059	C	0.38868	0.38941	0.47554
JHI-Hv50k-2016-78011	2H	41981138	T	0.60566	0.60911	C	0.38868	0.39089	0.47619
BOPA1_2964-382	2H	41983064	G	0.50943	0.51331	A	0.48302	0.48669	0.499646
SCRI_RS_81287	2H	42102216	G	0.57358	0.57795	A	0.41887	0.42205	0.487848
JHI-Hv50k-2016-78080	2H	42102483	C	0.54151	0.58215	G	0.38868	0.41785	0.486503
JHI-Hv50k-2016-78081	2H	42102553	T	0.50943	0.51527	C	0.47925	0.48473	0.499534
JHI-Hv50k-2016-78132	2H	42202054	T	0.74528	0.74953	C	0.24906	0.25047	0.37547
JHI-Hv50k-2016-78110	2H	42219638	A	0.62075	0.62311	C	0.37547	0.37689	0.469688
JHI-Hv50k-2016-78108	2H	42219797	A	0.62075	0.62311	G	0.37547	0.37689	0.469688
BOPA2_12_30657	2H	42220467	A	0.62075	0.62429	G	0.37358	0.37571	0.469104
JHI-Hv50k-2016-78157	2H	42264848	G	0.7283	0.73106	T	0.26792	0.26894	0.393223
JHI-Hv50k-2016-78161	2H	42265583	G	0.6717	0.67681	A	0.32075	0.32319	0.437476
JHI-Hv50k-2016-78164	2H	42265805	A	0.63962	0.65067	C	0.3434	0.34933	0.454597
JHI-Hv50k-2016-78166	2H	42266312	G	0.64906	0.65399	A	0.3434	0.34601	0.452574
JHI-Hv50k-2016-78167	2H	42266412	G	0.62264	0.62619	A	0.3717	0.37381	0.468152
JHI-Hv50k-2016-78191	2H	42449636	G	0.6717	0.67681	T	0.32075	0.32319	0.437476
JHI-Hv50k-2016-78196	2H	42450749	A	0.65094	0.65465	G	0.3434	0.34535	0.452167
JHI-Hv50k-2016-78199	2H	42451101	T	0.72453	0.73282	C	0.26415	0.26718	0.39159
JHI-Hv50k-2016-78209	2H	42454388	C	0.7283	0.73106	T	0.26792	0.26894	0.393223
BOPA2_12_10296	2H	42454770	A	0.79057	0.79206	G	0.20755	0.20794	0.329402
JHI-Hv50k-2016-78221	2H	42455592	G	0.72642	0.73055	T	0.26792	0.26945	0.393693
JHI-Hv50k-2016-78226	2H	42456202	G	0.63962	0.64695	A	0.34906	0.35305	0.456811
JHI-Hv50k-2016-78233	2H	42498947	A	0.66226	0.66985	G	0.32642	0.33015	0.442302
JHI-Hv50k-2016-78255	2H	42637136	A	0.53774	0.54702	T	0.44528	0.45298	0.495578
JHI-Hv50k-2016-78264	2H	42638112	A	0.78679	0.78828	C	0.21132	0.21172	0.333789
JHI-Hv50k-2016-78270	2H	42640057	G	0.79057	0.79206	A	0.20755	0.20794	0.329402
JHI-Hv50k-2016-78272	2H	42640493	C	0.62453	0.63289	T	0.36226	0.36711	0.46468
JHI-Hv50k-2016-78273	2H	42640632	C	0.79057	0.79206	A	0.20755	0.20794	0.329402
JHI-Hv50k-2016-78345	2H	42652009	T	0.79057	0.79206	A	0.20755	0.20794	0.329402
BOPA1_6338-682	2H	42996777	A	0.56981	0.57634	C	0.41887	0.42366	0.488344
JHI-Hv50k-2016-78448	2H	42996777	A	0.56981	0.57634	C	0.41887	0.42366	0.488344
JHI-Hv50k-2016-78434	2H	43023411	G	0.50566	0.50662	C	0.49245	0.49338	0.499912
JHI-Hv50k-2016-78425	2H	43026925	C	0.69245	0.69772	T	0.3	0.30228	0.421814
JHI-Hv50k-2016-78424	2H	43027637	T	0.66038	0.6654	C	0.33208	0.3346	0.445286
JHI-Hv50k-2016-78466	2H	43183004	C	0.76415	0.76996	T	0.2283	0.23004	0.354243
JHI-Hv50k-2016-78467	2H	43183024	C	0.68491	0.69808	T	0.29623	0.30192	0.421529
BOPA1_7623-818	2H	43183329	A	0.55283	0.55598	G	0.44151	0.44402	0.493732
JHI-Hv50k-2016-78532	2H	43344269	G	0.50189	0.51154	C	0.47925	0.48846	0.499734
JHI-Hv50k-2016-78545	2H	43492195	A	0.78679	0.78828	G	0.21132	0.21172	0.333789
JHI-Hv50k-2016-78542	2H	43492750	G	0.53774	0.54183	A	0.45472	0.45817	0.496501
JHI-Hv50k-2016-78541	2H	43493172	T	0.78679	0.78828	C	0.21132	0.21172	0.333789
JHI-Hv50k-2016-78540	2H	43493246	G	0.77736	0.77883	C	0.22075	0.22117	0.344508
SCRI_RS_212932	2H	43628643	G	0.55283	0.55703	A	0.43962	0.44297	0.493495
JHI-Hv50k-2016-78609	2H	43737809	T	0.77736	0.77736	C	0.22264	0.22264	0.346143
JHI-Hv50k-2016-78597	2H	43739022	C	0.55849	0.56274	T	0.43396	0.43726	0.492127
JHI-Hv50k-2016-78593	2H	43740092	T	0.81887	0.8251	C	0.17358	0.1749	0.28862
JHI-Hv50k-2016-78578	2H	43747295	C	0.77736	0.7803	A	0.21887	0.2197	0.342864
JHI-Hv50k-2016-78639	2H	43828948	C	0.51887	0.52281	G	0.47358	0.47719	0.498959
JHI-Hv50k-2016-78636	2H	43829062	C	0.81321	0.82252	T	0.17547	0.17748	0.291962
JHI-Hv50k-2016-78631	2H	43829353	C	0.91321	0.91321	A	0.08679	0.08679	0.158515
JHI-Hv50k-2016-78627	2H	43829552	A	0.51698	0.5219	G	0.47358	0.4781	0.499041
JHI-Hv50k-2016-78626	2H	43829615	G	0.78302	0.7845	T	0.21509	0.2155	0.33812
JHI-Hv50k-2016-78625	2H	43829666	A	0.78113	0.79923	G	0.19623	0.20077	0.320923
JHI-Hv50k-2016-78771	2H	44055565	C	0.82075	0.827	T	0.1717	0.173	0.286142
JHI-Hv50k-2016-78768	2H	44055785	T	0.82075	0.827	C	0.1717	0.173	0.286142
JHI-Hv50k-2016-76961	2H	44518693	C	0.75849	0.76718	T	0.23019	0.23282	0.35723
JHI-Hv50k-2016-78831	2H	44528374	C	0.68868	0.68998	T	0.30943	0.31002	0.427815
JHI-Hv50k-2016-78835	2H	44533488	C	0.81132	0.81749	T	0.18113	0.18251	0.2984
BOPA1_6846-1161	2H	44533789	G	0.82075	0.827	A	0.1717	0.173	0.286142
JHI-Hv50k-2016-78836	2H	44533789	G	0.82075	0.827	A	0.1717	0.173	0.286142
JHI-Hv50k-2016-78838	2H	44537181	G	0.69057	0.69187	A	0.30755	0.30813	0.426372
JHI-Hv50k-2016-76998	2H	44647953	T	0.78491	0.79238	C	0.20566	0.20762	0.329028
SCRI_RS_186954	2H	44820376	C	0.68491	0.69011	A	0.30755	0.30989	0.427716
JHI-Hv50k-2016-78863	2H	44821308	C	0.65094	0.65341	T	0.34528	0.34659	0.452931
JHI-Hv50k-2016-78857	2H	44828761	T	0.50566	0.50662	C	0.49245	0.49338	0.499912
JHI-Hv50k-2016-78856	2H	44828859	A	0.88302	0.88469	T	0.11509	0.11531	0.204027
SCRI_RS_215094	2H	44829784	C	0.8	0.80608	T	0.19245	0.19392	0.31263
SCRI_RS_174444	2H	45051376	A	0.69811	0.70209	G	0.29623	0.29791	0.418319
JHI-Hv50k-2016-78903	2H	45051544	G	0.76981	0.77863	C	0.21887	0.22137	0.344731
JHI-Hv50k-2016-78907	2H	45053140	C	0.62453	0.62571	A	0.37358	0.37429	0.468394
JHI-Hv50k-2016-79062	2H	45202991	T	0.80566	0.80871	C	0.19057	0.19129	0.309396
BOPA2_12_20326	2H	45203227	G	0.98113	0.98299	A	0.01698	0.01701	0.0334413
JHI-Hv50k-2016-79033	2H	45204706	A	0.50189	0.50763	G	0.48679	0.49237	0.499884
JHI-Hv50k-2016-79032	2H	45204960	G	0.50189	0.50667	A	0.48868	0.49333	0.499911
JHI-Hv50k-2016-79028	2H	45205486	G	0.52075	0.52471	A	0.4717	0.47529	0.498779
JHI-Hv50k-2016-78989	2H	45208548	C	0.66981	0.67235	A	0.32642	0.32765	0.440591
JHI-Hv50k-2016-78947	2H	45212736	G	0.81887	0.82353	A	0.17547	0.17647	0.290657
SCRI_RS_125793	2H	45282888	C	0.85094	0.85417	T	0.14528	0.14583	0.249127
BOPA2_12_30432	2H	45290088	G	0.6717	0.67424	A	0.32453	0.32576	0.439281
JHI-Hv50k-2016-79150	2H	45500021	G	0.6	0.60227	A	0.39623	0.39773	0.479082
JHI-Hv50k-2016-79149	2H	45500226	A	0.54717	0.55028	T	0.44717	0.44972	0.494944
JHI-Hv50k-2016-79131	2H	45502549	A	0.56792	0.57116	G	0.42642	0.42884	0.489873
JHI-Hv50k-2016-79124	2H	45504095	A	0.59811	0.60152	G	0.39623	0.39848	0.479387
JHI-Hv50k-2016-79228	2H	46146872	C	0.69245	0.69245	A	0.30755	0.30755	0.425926
JHI-Hv50k-2016-79235	2H	46147099	G	0.51509	0.51803	A	0.47925	0.48197	0.49935
JHI-Hv50k-2016-79268	2H	46194912	T	0.67925	0.68311	C	0.31509	0.31689	0.432941
JHI-Hv50k-2016-79269	2H	46194969	T	0.67925	0.68311	C	0.31509	0.31689	0.432941
JHI-Hv50k-2016-79311	2H	46784967	C	0.66981	0.67235	T	0.32642	0.32765	0.440591
JHI-Hv50k-2016-79310	2H	46784991	C	0.66038	0.70281	T	0.27925	0.29719	0.417736
JHI-Hv50k-2016-79301	2H	46805487	G	0.89623	0.89623	A	0.10377	0.10377	0.186004
JHI-Hv50k-2016-79330	2H	47269969	C	0.88491	0.88491	T	0.11509	0.11509	0.203689
JHI-Hv50k-2016-79340	2H	47271404	T	0.86981	0.86981	C	0.13019	0.13019	0.226481
JHI-Hv50k-2016-79345	2H	47272188	A	0.56226	0.56546	G	0.43208	0.43454	0.49143
JHI-Hv50k-2016-79346	2H	47272452	T	0.88491	0.88491	C	0.11509	0.11509	0.203689
BOPA1_1447-464	2H	47286514	A	0.53962	0.5458	G	0.44906	0.4542	0.495805
JHI-Hv50k-2016-79371	2H	47305961	G	0.81887	0.82042	T	0.17925	0.17958	0.294662
BOPA1_2651-1774	2H	47306216	G	0.61132	0.6148	A	0.38302	0.3852	0.473642
JHI-Hv50k-2016-79374	2H	47306475	G	0.81887	0.82197	A	0.17736	0.17803	0.292671
SCRI_RS_41263	2H	47307674	T	0.86038	0.862	C	0.13774	0.138	0.237912
JHI-Hv50k-2016-79381	2H	47307897	G	0.86038	0.862	A	0.13774	0.138	0.237912
JHI-Hv50k-2016-79382	2H	47308047	G	0.86038	0.862	A	0.13774	0.138	0.237912
JHI-Hv50k-2016-79404	2H	47694817	G	0.50189	0.50474	A	0.49245	0.49526	0.499955
JHI-Hv50k-2016-79413	2H	47806461	A	0.50377	0.50473	G	0.49434	0.49527	0.499955
JHI-Hv50k-2016-77603	2H	47923897	G	0.89623	0.89792	A	0.10189	0.10208	0.183319
JHI-Hv50k-2016-79451	2H	48044300	G	0.75283	0.75856	T	0.23962	0.24144	0.366293
JHI-Hv50k-2016-79455	2H	48071089	G	0.83396	0.85493	C	0.14151	0.14507	0.248049
JHI-Hv50k-2016-79446	2H	48081081	T	0.68113	0.68501	C	0.31321	0.31499	0.431543
JHI-Hv50k-2016-79433	2H	48094076	A	0.76226	0.76226	G	0.23774	0.23774	0.362439
JHI-Hv50k-2016-79432	2H	48094148	G	0.8434	0.89759	A	0.09623	0.10241	0.183844
JHI-Hv50k-2016-79537	2H	48269792	C	0.68113	0.68242	T	0.31698	0.31758	0.433446
SCRI_RS_141655	2H	48269958	G	0.68302	0.68691	A	0.31132	0.31309	0.430129
JHI-Hv50k-2016-79540	2H	48270225	A	0.59623	0.60076	G	0.39623	0.39924	0.479695
JHI-Hv50k-2016-79541	2H	48270301	G	0.53962	0.54269	T	0.45472	0.45731	0.496355
JHI-Hv50k-2016-79556	2H	48271948	A	0.8566	0.85822	G	0.14151	0.14178	0.243357
JHI-Hv50k-2016-79663	2H	48286712	A	0.73208	0.73485	G	0.26415	0.26515	0.389691
JHI-Hv50k-2016-79711	2H	48453575	T	0.68679	0.68679	C	0.31321	0.31321	0.430219
JHI-Hv50k-2016-79698	2H	48579241	T	0.68113	0.68371	G	0.31509	0.31629	0.432501
JHI-Hv50k-2016-79696	2H	48579641	C	0.65094	0.65341	T	0.34528	0.34659	0.452931
JHI-Hv50k-2016-79779	2H	48585780	A	0.93019	0.93019	G	0.06981	0.06981	0.129873
JHI-Hv50k-2016-79771	2H	48587100	C	0.86415	0.86578	T	0.13396	0.13422	0.23241
JHI-Hv50k-2016-79769	2H	48587411	A	0.65283	0.6553	C	0.3434	0.3447	0.451764
JHI-Hv50k-2016-79830	2H	48764468	G	0.59245	0.60038	A	0.39434	0.39962	0.479848
JHI-Hv50k-2016-79839	2H	48765408	A	0.89811	0.89981	G	0.1	0.10019	0.180304
JHI-Hv50k-2016-79854	2H	48772279	C	0.76604	0.77333	A	0.22453	0.22667	0.350581
JHI-Hv50k-2016-79870	2H	48775066	T	0.82264	0.84496	C	0.15094	0.15504	0.262005
JHI-Hv50k-2016-79884	2H	49187601	C	0.59623	0.69147	G	0.26604	0.30853	0.426678
JHI-Hv50k-2016-79972	2H	49589324	A	0.66981	0.67235	T	0.32642	0.32765	0.440591
JHI-Hv50k-2016-79994	2H	49674335	C	0.66981	0.67235	T	0.32642	0.32765	0.440591
JHI-Hv50k-2016-80021	2H	49738856	T	0.52075	0.52273	C	0.47547	0.47727	0.498967
JHI-Hv50k-2016-80034	2H	50058193	G	0.69057	0.6945	A	0.30377	0.3055	0.424339
JHI-Hv50k-2016-80089	2H	50665856	A	0.69057	0.69318	G	0.30566	0.30682	0.425363
JHI-Hv50k-2016-80181	2H	50903151	G	0.81887	0.82353	A	0.17547	0.17647	0.290657
JHI-Hv50k-2016-80172	2H	50922410	G	0.78491	0.78937	A	0.20943	0.21063	0.33253
JHI-Hv50k-2016-80167	2H	50924705	C	0.68679	0.68939	T	0.30943	0.31061	0.428263
BOPA2_12_10715	2H	51021902	C	0.90943	0.91635	G	0.08302	0.08365	0.153305
SCRI_RS_137093	2H	51223176	C	0.67547	0.68061	T	0.31698	0.31939	0.43476
JHI-Hv50k-2016-80190	2H	51728998	T	0.46604	0.96863	C	0.01509	0.03137	0.0607718
JHI-Hv50k-2016-80191	2H	52484834	C	0.84717	0.85038	T	0.14906	0.14962	0.254468
BOPA1_4410-284	2H	52786464	C	0.77925	0.78072	A	0.21887	0.21928	0.342393
JHI-Hv50k-2016-80196	2H	52982471	C	0.95849	0.95849	T	0.04151	0.04151	0.0795738
SCRI_RS_229103	2H	53045743	C	0.71132	0.71537	T	0.28302	0.28463	0.407232
JHI-Hv50k-2016-80202	2H	53046927	G	0.55094	0.55094	A	0.44906	0.44906	0.49481
JHI-Hv50k-2016-80221	2H	53182750	G	0.51887	0.52182	A	0.47547	0.47818	0.499048
JHI-Hv50k-2016-80251	2H	53203860	T	0.50943	0.51331	C	0.48302	0.48669	0.499646
JHI-Hv50k-2016-80287	2H	53361386	C	0.75849	0.76281	T	0.23585	0.23719	0.361862
JHI-Hv50k-2016-80295	2H	53361808	A	0.75849	0.76281	G	0.23585	0.23719	0.361862
JHI-Hv50k-2016-80296	2H	53361905	G	0.75849	0.76571	A	0.23208	0.23429	0.358796
SCRI_RS_171029	2H	53372054	G	0.84717	0.85199	T	0.14717	0.14801	0.252206
JHI-Hv50k-2016-80310	2H	53547861	A	0.54906	0.55114	G	0.44717	0.44886	0.494769
JHI-Hv50k-2016-80407	2H	53636910	G	0.62075	0.62193	A	0.37736	0.37807	0.470266
JHI-Hv50k-2016-80399	2H	53639446	G	0.93396	0.93396	A	0.06604	0.06604	0.123357
JHI-Hv50k-2016-80398	2H	53639665	T	0.62264	0.62264	C	0.37736	0.37736	0.469919
JHI-Hv50k-2016-80389	2H	53649999	A	0.93396	0.93396	G	0.06604	0.06604	0.123357
JHI-Hv50k-2016-80368	2H	53664368	C	0.94151	0.94151	T	0.05849	0.05849	0.110138
JHI-Hv50k-2016-80344	2H	53761282	A	0.91132	0.91132	T	0.08868	0.08868	0.161632
JHI-Hv50k-2016-80337	2H	53763656	C	0.65849	0.66224	T	0.33585	0.33776	0.447356
JHI-Hv50k-2016-80336	2H	53763666	G	0.62264	0.64706	A	0.33962	0.35294	0.456747
JHI-Hv50k-2016-80417	2H	53907656	A	0.5717	0.57278	G	0.42642	0.42722	0.489406
JHI-Hv50k-2016-80416	2H	53908087	A	0.56981	0.57089	T	0.4283	0.42911	0.489949
JHI-Hv50k-2016-80413	2H	53908666	T	0.5717	0.5717	A	0.4283	0.4283	0.489718
JHI-Hv50k-2016-80467	2H	53916698	C	0.86415	0.86415	T	0.13585	0.13585	0.23479
JHI-Hv50k-2016-80465	2H	53916888	G	0.66226	0.66226	A	0.33774	0.33774	0.447343
JHI-Hv50k-2016-80457	2H	54025239	A	0.66981	0.66981	G	0.33019	0.33019	0.442329
JHI-Hv50k-2016-80430	2H	54045687	A	0.86226	0.86389	G	0.13585	0.13611	0.235168
JHI-Hv50k-2016-80427	2H	54046056	C	0.66981	0.66981	A	0.33019	0.33019	0.442329
JHI-Hv50k-2016-80480	2H	54146656	C	0.53019	0.53019	G	0.46981	0.46981	0.498177
JHI-Hv50k-2016-80481	2H	54147156	A	0.86038	0.862	G	0.13774	0.138	0.237912
JHI-Hv50k-2016-80482	2H	54148408	C	0.52642	0.52741	G	0.4717	0.47259	0.498497
JHI-Hv50k-2016-80488	2H	54165079	T	0.69434	0.70095	C	0.29623	0.29905	0.419238
JHI-Hv50k-2016-80498	2H	54450906	C	0.66792	0.66792	T	0.33208	0.33208	0.443606
JHI-Hv50k-2016-80513	2H	54456142	C	0.61509	0.61977	T	0.37736	0.38023	0.47131
JHI-Hv50k-2016-80527	2H	54457135	T	0.52642	0.52941	G	0.46792	0.47059	0.49827
JHI-Hv50k-2016-80540	2H	54501148	A	0.62453	0.62928	G	0.36792	0.37072	0.466573
SCRI_RS_154981	2H	54787840	C	0.60377	0.60721	T	0.39057	0.39279	0.477012
JHI-Hv50k-2016-80578	2H	55075068	A	0.90189	0.90189	G	0.09811	0.09811	0.176969
JHI-Hv50k-2016-80599	2H	55140818	T	0.79245	0.79395	C	0.20566	0.20605	0.327187
JHI-Hv50k-2016-80601	2H	55141010	A	0.79245	0.79395	G	0.20566	0.20605	0.327187
JHI-Hv50k-2016-80658	2H	55411219	A	0.81698	0.81853	G	0.18113	0.18147	0.297077
JHI-Hv50k-2016-80652	2H	55414684	A	0.9	0.9	G	0.1	0.1	0.18
JHI-Hv50k-2016-80633	2H	55422547	G	0.63019	0.63258	A	0.36604	0.36742	0.464845
JHI-Hv50k-2016-80632	2H	55422686	T	0.81509	0.81818	C	0.18113	0.18182	0.297523
JHI-Hv50k-2016-80687	2H	55654269	G	0.52075	0.52075	C	0.47925	0.47925	0.499139
JHI-Hv50k-2016-80690	2H	55654742	C	0.68113	0.68501	A	0.31321	0.31499	0.431543
JHI-Hv50k-2016-80693	2H	55669247	A	0.68113	0.68242	T	0.31698	0.31758	0.433446
JHI-Hv50k-2016-80695	2H	55670027	G	0.89434	0.89943	A	0.1	0.10057	0.180911
JHI-Hv50k-2016-80701	2H	55673935	G	0.79245	0.79395	A	0.20566	0.20605	0.327187
JHI-Hv50k-2016-80711	2H	55676358	C	0.9	0.90341	A	0.09623	0.09659	0.174521
JHI-Hv50k-2016-80726	2H	55933070	G	0.86792	0.87287	T	0.12642	0.12713	0.221936
JHI-Hv50k-2016-80732	2H	55935388	A	0.90189	0.90189	G	0.09811	0.09811	0.176969
JHI-Hv50k-2016-80736	2H	56169213	C	0.68113	0.68242	T	0.31698	0.31758	0.433446
JHI-Hv50k-2016-80749	2H	56287095	A	0.90189	0.90189	G	0.09811	0.09811	0.176969
JHI-Hv50k-2016-80764	2H	56419610	G	0.86981	0.87311	C	0.12642	0.12689	0.221578
JHI-Hv50k-2016-80779	2H	56421732	G	0.91509	0.91509	T	0.08491	0.08491	0.155401
JHI-Hv50k-2016-80780	2H	56421989	G	0.68302	0.68431	A	0.31509	0.31569	0.43206
SCRI_RS_152206	2H	56516524	C	0.7	0.70132	T	0.29811	0.29868	0.418941
JHI-Hv50k-2016-80801	2H	56521551	C	0.81132	0.81132	T	0.18868	0.18868	0.30616
JHI-Hv50k-2016-80834	2H	56688859	T	0.58113	0.58113	C	0.41887	0.41887	0.486836
JHI-Hv50k-2016-80839	2H	56718492	C	0.58113	0.58113	T	0.41887	0.41887	0.486836
JHI-Hv50k-2016-80847	2H	57169156	G	0.53585	0.53585	C	0.46415	0.46415	0.49743
JHI-Hv50k-2016-80846	2H	57170362	T	0.5717	0.57278	C	0.42642	0.42722	0.489406
JHI-Hv50k-2016-80842	2H	57172119	T	0.57358	0.57358	C	0.42642	0.42642	0.489172
JHI-Hv50k-2016-80855	2H	57394190	T	0.56604	0.56711	C	0.43208	0.43289	0.490992
JHI-Hv50k-2016-80859	2H	57416195	C	0.90189	0.90189	T	0.09811	0.09811	0.176969
BOPA2_12_10219	2H	57895556	G	0.89811	0.89981	A	0.1	0.10019	0.180304
JHI-Hv50k-2016-80864	2H	58303386	A	0.8283	0.82987	G	0.16981	0.17013	0.282372
JHI-Hv50k-2016-80885	2H	58526820	A	0.68113	0.68631	G	0.31132	0.31369	0.430577
JHI-Hv50k-2016-80875	2H	58548219	A	0.80943	0.81096	G	0.18868	0.18904	0.306608
JHI-Hv50k-2016-80867	2H	58555133	T	0.80943	0.82184	C	0.17547	0.17816	0.292838
BOPA2_12_30703	2H	58687105	G	0.84717	0.84877	A	0.15094	0.15123	0.256719
JHI-Hv50k-2016-80889	2H	58687404	C	0.84717	0.84877	T	0.15094	0.15123	0.256719
JHI-Hv50k-2016-80890	2H	58690133	T	0.84717	0.84877	C	0.15094	0.15123	0.256719
JHI-Hv50k-2016-80904	2H	59408607	T	0.50189	0.50379	G	0.49434	0.49621	0.499971
JHI-Hv50k-2016-80908	2H	59411979	A	0.80755	0.81061	C	0.18868	0.18939	0.307043
JHI-Hv50k-2016-80907	2H	59412620	C	0.5	0.5038	T	0.49245	0.4962	0.499971
JHI-Hv50k-2016-80910	2H	59648013	A	0.57358	0.57576	G	0.42264	0.42424	0.488521
JHI-Hv50k-2016-80931	2H	59813710	T	0.75849	0.76426	C	0.23396	0.23574	0.360333
JHI-Hv50k-2016-80942	2H	59855478	A	0.68302	0.68691	C	0.31132	0.31309	0.430129
JHI-Hv50k-2016-80941	2H	59855495	C	0.5	0.5038	T	0.49245	0.4962	0.499971
JHI-Hv50k-2016-79988	2H	60369238	T	0.65849	0.66858	C	0.32642	0.33142	0.443162
JHI-Hv50k-2016-80955	2H	60377312	C	0.9566	0.95841	T	0.04151	0.04159	0.0797205
JHI-Hv50k-2016-80986	2H	60445266	G	0.8434	0.84499	T	0.15472	0.15501	0.261964
JHI-Hv50k-2016-81007	2H	60446243	G	0.60566	0.61027	A	0.38679	0.38973	0.475681
JHI-Hv50k-2016-81008	2H	60446314	C	0.8434	0.84659	T	0.15283	0.15341	0.259751
JHI-Hv50k-2016-81017	2H	60446675	A	0.58679	0.59125	G	0.40566	0.40875	0.483347
JHI-Hv50k-2016-81084	2H	60569624	A	0.3717	0.9381	C	0.02453	0.0619	0.116137
JHI-Hv50k-2016-81094	2H	60570245	T	0.43019	0.57286	A	0.32075	0.42714	0.489383
JHI-Hv50k-2016-81154	2H	60911758	C	0.59057	0.60077	T	0.39245	0.39923	0.479691
JHI-Hv50k-2016-81144	2H	60912377	T	0.59057	0.60192	C	0.39057	0.39808	0.479225
JHI-Hv50k-2016-81122	2H	60992983	G	0.58302	0.59309	A	0.4	0.40691	0.482669
JHI-Hv50k-2016-81262	2H	61089079	C	0.66792	0.67816	T	0.31698	0.32184	0.436518
JHI-Hv50k-2016-81233	2H	61092112	C	0.66226	0.66477	A	0.33396	0.33523	0.445702
JHI-Hv50k-2016-81211	2H	61133288	G	0.67925	0.68834	A	0.30755	0.31166	0.429056
JHI-Hv50k-2016-81209	2H	61133881	C	0.58113	0.58891	T	0.40566	0.41109	0.48419
JHI-Hv50k-2016-81208	2H	61134611	T	0.72642	0.72917	C	0.26981	0.27083	0.394962
JHI-Hv50k-2016-81207	2H	61134656	T	0.59057	0.5928	G	0.40566	0.4072	0.482776
SCRI_RS_237094	2H	61309883	G	0.53019	0.5322	T	0.46604	0.4678	0.497926
JHI-Hv50k-2016-81310	2H	61316388	A	0.5283	0.5303	T	0.46792	0.4697	0.498164
JHI-Hv50k-2016-81311	2H	61318064	T	0.66226	0.66985	C	0.32642	0.33015	0.442302
JHI-Hv50k-2016-81321	2H	61321016	A	0.52264	0.52462	C	0.47358	0.47538	0.498788
JHI-Hv50k-2016-81322	2H	61321176	A	0.66981	0.67235	G	0.32642	0.32765	0.440591
JHI-Hv50k-2016-81324	2H	61321425	T	0.66792	0.67173	C	0.32642	0.32827	0.441018
BOPA1_ConsensusGBS0524-2	2H	61321588	G	0.91132	0.91477	A	0.08491	0.08523	0.155932
JHI-Hv50k-2016-81332	2H	61614638	C	0.62453	0.62689	T	0.3717	0.37311	0.467798
JHI-Hv50k-2016-81356	2H	62096524	G	0.53208	0.53714	A	0.45849	0.46286	0.497241
JHI-Hv50k-2016-81354	2H	62096856	G	0.59245	0.5947	C	0.40377	0.4053	0.482064
JHI-Hv50k-2016-81372	2H	62577466	T	0.51132	0.51326	A	0.48491	0.48674	0.499648
JHI-Hv50k-2016-81363	2H	62580585	C	0.60566	0.60911	T	0.38868	0.39089	0.47619
JHI-Hv50k-2016-81375	2H	62740246	T	0.78491	0.79389	C	0.20377	0.20611	0.327257
JHI-Hv50k-2016-81391	2H	62865833	T	0.66604	0.66856	C	0.33019	0.33144	0.443175
JHI-Hv50k-2016-81421	2H	63092544	T	0.50189	0.50474	C	0.49245	0.49526	0.499955
JHI-Hv50k-2016-81420	2H	63092664	C	0.52453	0.52952	G	0.46604	0.47048	0.498257
JHI-Hv50k-2016-81439	2H	63237425	G	0.45849	0.53642	C	0.39623	0.46358	0.497347
JHI-Hv50k-2016-81426	2H	63256781	T	0.49623	0.50095	A	0.49434	0.49905	0.499998
JHI-Hv50k-2016-81428	2H	63257573	A	0.6434	0.64461	C	0.35472	0.35539	0.458176
JHI-Hv50k-2016-81429	2H	63257694	A	0.5	0.50285	G	0.49434	0.49715	0.499984
BOPA2_12_30379	2H	63474180	G	0.77736	0.78476	A	0.21321	0.21524	0.337823
SCRI_RS_239231	2H	63748476	G	0.5	0.50189	A	0.49623	0.49811	0.499993
JHI-Hv50k-2016-81482	2H	63752727	T	0.66604	0.67238	G	0.32453	0.32762	0.44057
JHI-Hv50k-2016-81484	2H	63756169	T	0.50377	0.50568	C	0.49245	0.49432	0.499935
JHI-Hv50k-2016-81489	2H	63761421	G	0.96604	0.96604	T	0.03396	0.03396	0.0656134
JHI-Hv50k-2016-81491	2H	64038593	A	0.50377	0.50568	G	0.49245	0.49432	0.499935
JHI-Hv50k-2016-81522	2H	64297899	T	0.74906	0.75189	C	0.24717	0.24811	0.373103
JHI-Hv50k-2016-81532	2H	64587062	A	0.66981	0.67362	T	0.32453	0.32638	0.439712
JHI-Hv50k-2016-81537	2H	64588466	T	0.53019	0.5322	A	0.46604	0.4678	0.497926
JHI-Hv50k-2016-81550	2H	64601074	G	0.53208	0.53409	C	0.46415	0.46591	0.497676
JHI-Hv50k-2016-81554	2H	64603103	T	0.94151	0.94151	A	0.05849	0.05849	0.110138
SCRI_RS_206245	2H	64785555	T	0.72264	0.72401	C	0.27547	0.27599	0.399639
JHI-Hv50k-2016-81609	2H	64916131	T	0.69434	0.69829	C	0.3	0.30171	0.421362
JHI-Hv50k-2016-81619	2H	64916781	G	0.79434	0.79886	A	0.2	0.20114	0.321365
JHI-Hv50k-2016-81636	2H	64947268	C	0.53774	0.54183	A	0.45472	0.45817	0.496501
JHI-Hv50k-2016-81642	2H	64947549	A	0.53962	0.54476	G	0.45094	0.45524	0.495993
JHI-Hv50k-2016-81648	2H	64949263	C	0.54151	0.54356	T	0.45472	0.45644	0.496205
JHI-Hv50k-2016-81653	2H	64949876	G	0.56038	0.5625	C	0.43585	0.4375	0.492188
JHI-Hv50k-2016-81683	2H	64986987	G	0.94528	0.94528	A	0.05472	0.05472	0.103451
JHI-Hv50k-2016-81709	2H	64988311	C	0.84528	0.85009	T	0.14906	0.14991	0.254874
JHI-Hv50k-2016-81712	2H	64988397	A	0.94528	0.94528	G	0.05472	0.05472	0.103451
JHI-Hv50k-2016-81745	2H	64989569	G	0.53774	0.53977	A	0.45849	0.46023	0.496837
SCRI_RS_8366	2H	64991361	G	0.94528	0.94528	T	0.05472	0.05472	0.103451
JHI-Hv50k-2016-81779	2H	64991662	G	0.85094	0.85094	A	0.14906	0.14906	0.253682
JHI-Hv50k-2016-81822	2H	64993041	C	0.94528	0.94528	T	0.05472	0.05472	0.103451
JHI-Hv50k-2016-81840	2H	64994393	A	0.51698	0.51992	G	0.47736	0.48008	0.499206
JHI-Hv50k-2016-81851	2H	64999777	A	0.63962	0.89683	T	0.07358	0.10317	0.185052
JHI-Hv50k-2016-81854	2H	65001467	A	0.46415	0.96094	G	0.01887	0.03906	0.0750686
JHI-Hv50k-2016-81878	2H	65413260	C	0.52075	0.52075	T	0.47925	0.47925	0.499139
JHI-Hv50k-2016-81937	2H	65640145	C	0.76604	0.76749	T	0.23208	0.23251	0.356898
JHI-Hv50k-2016-81964	2H	65676521	G	0.92264	0.92264	C	0.07736	0.07736	0.142751
JHI-Hv50k-2016-82028	2H	65731175	T	0.8566	0.86641	C	0.13208	0.13359	0.231487
JHI-Hv50k-2016-82113	2H	65920126	G	0.77547	0.77841	T	0.22075	0.22159	0.344976
JHI-Hv50k-2016-82109	2H	65920372	A	0.91321	0.91321	G	0.08679	0.08679	0.158515
JHI-Hv50k-2016-82105	2H	65921807	A	0.91321	0.91321	G	0.08679	0.08679	0.158515
JHI-Hv50k-2016-82074	2H	65958252	T	0.57358	0.57467	A	0.42453	0.42533	0.488849
JHI-Hv50k-2016-82120	2H	66192401	T	0.92075	0.92075	C	0.07925	0.07925	0.145939
JHI-Hv50k-2016-82122	2H	66194087	G	0.5283	0.5283	C	0.4717	0.4717	0.498398
JHI-Hv50k-2016-82123	2H	66194228	T	0.91132	0.91477	C	0.08491	0.08523	0.155932
JHI-Hv50k-2016-82140	2H	66250275	G	0.74717	0.75142	A	0.24717	0.24858	0.373576
JHI-Hv50k-2016-82132	2H	66260169	G	0.99434	0.99434	C	0.00566	0.00566	0.0112559
JHI-Hv50k-2016-82131	2H	66260508	A	0.87925	0.88091	G	0.11887	0.11909	0.209815
JHI-Hv50k-2016-82128	2H	66261389	A	0.75849	0.76136	G	0.23774	0.23864	0.363382
JHI-Hv50k-2016-82214	2H	66488506	G	0.53585	0.53686	C	0.46226	0.46314	0.497283
JHI-Hv50k-2016-82213	2H	66488723	T	0.66604	0.71457	G	0.26604	0.28543	0.407919
BOPA2_12_31169	2H	66524347	G	0.7566	0.81174	C	0.17547	0.18826	0.305636
JHI-Hv50k-2016-82230	2H	66621246	T	0.90566	0.90566	C	0.09434	0.09434	0.17088
JHI-Hv50k-2016-82245	2H	66792750	G	0.90943	0.90943	A	0.09057	0.09057	0.164734
JHI-Hv50k-2016-82246	2H	66793765	A	0.52075	0.52372	T	0.47358	0.47628	0.498875
SCRI_RS_198148	2H	66807618	T	0.51887	0.52381	C	0.4717	0.47619	0.498866
JHI-Hv50k-2016-82303	2H	67176356	G	0.51887	0.51887	A	0.48113	0.48113	0.499288
SCRI_RS_198460	2H	67181396	T	0.60377	0.60491	C	0.39434	0.39509	0.477988
JHI-Hv50k-2016-82292	2H	67184136	G	0.93396	0.93396	T	0.06604	0.06604	0.123357
JHI-Hv50k-2016-82309	2H	67323987	C	0.60377	0.60491	T	0.39434	0.39509	0.477988
JHI-Hv50k-2016-82312	2H	67324673	C	0.91509	0.92205	T	0.07736	0.07795	0.143748
JHI-Hv50k-2016-82317	2H	67326973	G	0.91509	0.91682	C	0.08302	0.08318	0.152522
JHI-Hv50k-2016-82319	2H	67327691	C	0.98113	0.98113	T	0.01887	0.01887	0.0370278
JHI-Hv50k-2016-82337	2H	67478596	T	0.98113	0.98113	C	0.01887	0.01887	0.0370278
SCRI_RS_126877	2H	67804431	A	0.51887	0.51887	G	0.48113	0.48113	0.499288
SCRI_RS_212484	2H	67805495	G	0.57736	0.57845	T	0.42075	0.42155	0.487691
JHI-Hv50k-2016-82363	2H	67916316	G	0.95094	0.95455	A	0.04528	0.04545	0.0867686
JHI-Hv50k-2016-82364	2H	67916369	C	0.51887	0.52281	A	0.47358	0.47719	0.498959
SCRI_RS_158928	2H	67919976	A	0.58302	0.58412	G	0.41509	0.41588	0.485848
SCRI_RS_173531	2H	67921341	A	0.58302	0.58412	G	0.41509	0.41588	0.485848
JHI-Hv50k-2016-82344	2H	68079670	C	0.46038	0.96063	G	0.01887	0.03937	0.07564
JHI-Hv50k-2016-82443	2H	68545324	C	0.74151	0.74291	T	0.2566	0.25709	0.381989
JHI-Hv50k-2016-82441	2H	68545633	A	0.92642	0.92992	G	0.06981	0.07008	0.130338
JHI-Hv50k-2016-82439	2H	68545652	G	0.79811	0.79811	A	0.20189	0.20189	0.322261
JHI-Hv50k-2016-82431	2H	68546895	C	0.7283	0.72968	A	0.26981	0.27032	0.394494
JHI-Hv50k-2016-82414	2H	68572566	A	0.69811	0.70076	G	0.29811	0.29924	0.419391
JHI-Hv50k-2016-82407	2H	68574530	C	0.80755	0.80907	T	0.19057	0.19093	0.308951
JHI-Hv50k-2016-82405	2H	68574906	G	0.69811	0.70076	A	0.29811	0.29924	0.419391
JHI-Hv50k-2016-82382	2H	68631853	C	0.93019	0.93019	T	0.06981	0.06981	0.129873
BOPA1_3598-489	2H	68633857	G	0.73208	0.73346	A	0.26604	0.26654	0.390993
JHI-Hv50k-2016-82558	2H	69466103	G	0.92642	0.92642	T	0.07358	0.07358	0.136332
JHI-Hv50k-2016-82562	2H	69467152	A	0.78491	0.78639	G	0.21321	0.21361	0.335962
JHI-Hv50k-2016-82563	2H	69467703	C	0.78491	0.78639	T	0.21321	0.21361	0.335962
SCRI_RS_151576	2H	69468375	T	0.52075	0.52471	C	0.4717	0.47529	0.498779
JHI-Hv50k-2016-82578	2H	69471113	A	0.86038	0.86038	G	0.13962	0.13962	0.240253
JHI-Hv50k-2016-82579	2H	69471154	T	0.85849	0.86011	C	0.13962	0.13989	0.240642
JHI-Hv50k-2016-82580	2H	69471374	A	0.94717	0.94896	G	0.05094	0.05104	0.0968698
BOPA1_2417-924	2H	69472411	A	0.77358	0.77652	G	0.22264	0.22348	0.347073
JHI-Hv50k-2016-82602	2H	69472795	A	0.66226	0.66603	C	0.33208	0.33397	0.444868
JHI-Hv50k-2016-82606	2H	69473329	C	0.52264	0.52562	T	0.4717	0.47438	0.498687
JHI-Hv50k-2016-82613	2H	69473852	T	0.55849	0.56167	A	0.43585	0.43833	0.492394
JHI-Hv50k-2016-82655	2H	69516936	T	0.51321	0.51711	C	0.47925	0.48289	0.499414
JHI-Hv50k-2016-82658	2H	69518407	C	0.51509	0.51705	T	0.48113	0.48295	0.499419
JHI-Hv50k-2016-82659	2H	69518421	C	0.85849	0.85849	T	0.14151	0.14151	0.24297
JHI-Hv50k-2016-82683	2H	70058911	G	0.5283	0.5293	C	0.46981	0.4707	0.498283
JHI-Hv50k-2016-82671	2H	70065017	A	0.87925	0.88258	G	0.11698	0.11742	0.207265
JHI-Hv50k-2016-82667	2H	70065670	A	0.28679	0.60558	G	0.18679	0.39442	0.477706
JHI-Hv50k-2016-82692	2H	70278370	C	0.55849	0.56489	G	0.43019	0.43511	0.491579
JHI-Hv50k-2016-82714	2H	70323805	G	0.88113	0.8828	A	0.11698	0.1172	0.206928
BOPA1_4788-672	2H	70385520	A	0.8717	0.875	G	0.12453	0.125	0.21875
JHI-Hv50k-2016-82803	2H	70841578	T	0.52264	0.52462	G	0.47358	0.47538	0.498788
JHI-Hv50k-2016-82826	2H	71229589	A	0.88113	0.8828	G	0.11698	0.1172	0.206928
JHI-Hv50k-2016-82898	2H	71928596	G	0.52075	0.52672	A	0.46792	0.47328	0.498572
JHI-Hv50k-2016-83006	2H	72221397	G	0.83962	0.84121	A	0.15849	0.15879	0.267151
JHI-Hv50k-2016-83002	2H	72222772	C	0.5283	0.53131	T	0.46604	0.46869	0.498039
JHI-Hv50k-2016-82999	2H	72226251	G	0.70566	0.71511	A	0.28113	0.28489	0.407455
JHI-Hv50k-2016-82990	2H	72232759	T	0.92642	0.92992	A	0.06981	0.07008	0.130338
JHI-Hv50k-2016-83016	2H	72305578	C	0.52453	0.52952	T	0.46604	0.47048	0.498257
JHI-Hv50k-2016-83031	2H	72474333	G	0.58491	0.58935	A	0.40755	0.41065	0.484033
JHI-Hv50k-2016-83035	2H	72474569	C	0.88113	0.8828	T	0.11698	0.1172	0.206928
JHI-Hv50k-2016-83039	2H	72474824	T	0.63585	0.63826	C	0.36038	0.36174	0.461768
JHI-Hv50k-2016-83066	2H	72531512	G	0.92453	0.92628	A	0.07358	0.07372	0.136571
JHI-Hv50k-2016-83056	2H	72535394	C	0.50943	0.51233	T	0.48491	0.48767	0.499696
JHI-Hv50k-2016-83047	2H	72539171	A	0.51132	0.51619	G	0.47925	0.48381	0.499476
JHI-Hv50k-2016-83075	2H	72635730	G	0.50943	0.51233	C	0.48491	0.48767	0.499696
JHI-Hv50k-2016-83079	2H	72636533	T	0.76226	0.7666	C	0.23208	0.2334	0.357849
JHI-Hv50k-2016-83101	2H	72640362	G	0.76226	0.7666	A	0.23208	0.2334	0.357849
BOPA1_5823-1073	2H	72640362	G	0.76038	0.76616	A	0.23208	0.23384	0.358318
JHI-Hv50k-2016-83112	2H	72641635	A	0.83774	0.84091	G	0.15849	0.15909	0.267561
JHI-Hv50k-2016-83234	2H	73339174	T	0.84151	0.84791	G	0.15094	0.15209	0.257917
JHI-Hv50k-2016-81112	2H	73938179	A	0.64151	0.65134	G	0.3434	0.34866	0.454192
JHI-Hv50k-2016-83341	2H	74347328	C	0.83774	0.84411	T	0.15472	0.15589	0.263177
JHI-Hv50k-2016-83340	2H	74347659	C	0.89434	0.89603	T	0.10377	0.10397	0.18632
JHI-Hv50k-2016-83323	2H	74373575	A	0.92453	0.92628	G	0.07358	0.07372	0.136571
JHI-Hv50k-2016-83322	2H	74374124	A	0.76604	0.7704	G	0.2283	0.2296	0.353768
SCRI_RS_139793	2H	74596988	G	0.82264	0.82576	A	0.17358	0.17424	0.287761
SCRI_RS_14801	2H	74603525	C	0.52264	0.52462	T	0.47358	0.47538	0.498788
JHI-Hv50k-2016-83362	2H	74651632	G	0.54528	0.54735	T	0.45094	0.45265	0.495516
JHI-Hv50k-2016-83375	2H	74788329	C	0.54528	0.54528	G	0.45472	0.45472	0.495899
JHI-Hv50k-2016-83376	2H	74788947	C	0.92453	0.92628	T	0.07358	0.07372	0.136571
JHI-Hv50k-2016-83414	2H	75003352	A	0.54528	0.54839	G	0.44906	0.45161	0.495317
JHI-Hv50k-2016-83425	2H	75011576	G	0.92453	0.92628	A	0.07358	0.07372	0.136571
JHI-Hv50k-2016-83435	2H	75021254	G	0.5566	0.55871	C	0.43962	0.44129	0.493106
JHI-Hv50k-2016-83456	2H	75424042	G	0.65472	0.65844	A	0.33962	0.34156	0.449794
JHI-Hv50k-2016-83458	2H	75460563	C	0.92642	0.92642	T	0.07358	0.07358	0.136332
JHI-Hv50k-2016-83464	2H	75528456	C	0.83019	0.83333	T	0.16604	0.16667	0.277782
BOPA1_2128-874	2H	75534489	A	0.83019	0.8365	G	0.16226	0.1635	0.273535
JHI-Hv50k-2016-83473	2H	75534656	C	0.92642	0.92642	T	0.07358	0.07358	0.136332
JHI-Hv50k-2016-83488	2H	75600420	T	0.86981	0.87311	C	0.12642	0.12689	0.221578
JHI-Hv50k-2016-83515	2H	75815604	A	0.79434	0.81907	C	0.17547	0.18093	0.296389
JHI-Hv50k-2016-83630	2H	76177360	C	0.86981	0.87311	T	0.12642	0.12689	0.221578
JHI-Hv50k-2016-83685	2H	76995607	C	0.5434	0.54545	T	0.45283	0.45455	0.495869
BOPA1_ABC01899-1-1-301	2H	76996021	A	0.86792	0.87287	G	0.12642	0.12713	0.221936
JHI-Hv50k-2016-83688	2H	76997088	A	0.7	0.70398	G	0.29434	0.29602	0.416784
JHI-Hv50k-2016-83689	2H	76997388	C	0.9283	0.9283	T	0.0717	0.0717	0.133118
JHI-Hv50k-2016-83728	2H	77127169	T	0.82075	0.827	C	0.1717	0.173	0.286142
JHI-Hv50k-2016-83710	2H	77135739	A	0.5283	0.53131	T	0.46604	0.46869	0.498039
JHI-Hv50k-2016-83709	2H	77135784	G	0.80189	0.8034	A	0.19623	0.1966	0.315897
JHI-Hv50k-2016-83698	2H	77160230	A	0.90943	0.90943	G	0.09057	0.09057	0.164734
JHI-Hv50k-2016-83694	2H	77161844	T	0.57736	0.57955	A	0.41887	0.42045	0.487344
JHI-Hv50k-2016-83763	2H	77514500	C	0.93019	0.93195	T	0.06792	0.06805	0.126838
JHI-Hv50k-2016-83756	2H	77524898	T	0.57736	0.57955	C	0.41887	0.42045	0.487344
JHI-Hv50k-2016-83755	2H	77525064	C	0.93208	0.93208	T	0.06792	0.06792	0.126614
JHI-Hv50k-2016-83748	2H	77538789	G	0.9566	0.9566	A	0.0434	0.0434	0.0830329
JHI-Hv50k-2016-83739	2H	77548246	C	0.90755	0.90755	A	0.09245	0.09245	0.167806
JHI-Hv50k-2016-83784	2H	77596917	A	0.71132	0.71402	G	0.28491	0.28598	0.408391
JHI-Hv50k-2016-83768	2H	77603818	G	0.71132	0.71673	C	0.28113	0.28327	0.406056
BOPA1_4065-397	2H	77700006	A	0.50566	0.50854	C	0.48868	0.49146	0.499854
JHI-Hv50k-2016-83821	2H	77848849	T	0.71132	0.71673	C	0.28113	0.28327	0.406056
JHI-Hv50k-2016-83843	2H	77919231	G	0.55094	0.55408	C	0.4434	0.44592	0.494151
JHI-Hv50k-2016-83837	2H	77920223	G	0.7566	0.75947	A	0.23962	0.24053	0.365351
JHI-Hv50k-2016-83909	2H	78431521	A	0.75094	0.7581	C	0.23962	0.2419	0.366769
JHI-Hv50k-2016-83904	2H	78434322	A	0.9566	0.9566	G	0.0434	0.0434	0.0830329
JHI-Hv50k-2016-83900	2H	78435716	T	0.49811	0.50095	C	0.49623	0.49905	0.499998
JHI-Hv50k-2016-83876	2H	78440104	C	0.71887	0.89437	A	0.08491	0.10563	0.188945
JHI-Hv50k-2016-83919	2H	78487114	T	0.61509	0.61977	G	0.37736	0.38023	0.47131
SCRI_RS_167564	2H	78752131	C	0.74717	0.74717	T	0.25283	0.25283	0.377814
JHI-Hv50k-2016-83994	2H	78755255	A	0.53585	0.53788	C	0.46038	0.46212	0.49713
SCRI_RS_182050	2H	78755357	A	0.53585	0.53788	C	0.46038	0.46212	0.49713
JHI-Hv50k-2016-83971	2H	78756246	A	0.53585	0.54095	T	0.45472	0.45905	0.496646
JHI-Hv50k-2016-83969	2H	78756255	C	0.95472	0.95472	T	0.04528	0.04528	0.0864594
JHI-Hv50k-2016-84225	2H	79179889	C	0.69623	0.70019	T	0.29811	0.29981	0.419848
JHI-Hv50k-2016-84178	2H	79188479	A	0.51321	0.5181	G	0.47736	0.4819	0.499345
BOPA1_6384-866	2H	79191753	A	0.89245	0.89245	G	0.10755	0.10755	0.191966
JHI-Hv50k-2016-84124	2H	79211564	G	0.91132	0.91132	A	0.08868	0.08868	0.161632
JHI-Hv50k-2016-84339	2H	79457541	A	0.91509	0.91509	G	0.08491	0.08491	0.155401
JHI-Hv50k-2016-84336	2H	79458103	G	0.80189	0.80492	A	0.19434	0.19508	0.314048
JHI-Hv50k-2016-84335	2H	79458354	A	0.9566	0.9566	G	0.0434	0.0434	0.0830329
JHI-Hv50k-2016-84334	2H	79458846	A	0.9566	0.9566	G	0.0434	0.0434	0.0830329
SCRI_RS_224846	2H	79459154	T	0.89245	0.89245	G	0.10755	0.10755	0.191966
JHI-Hv50k-2016-84332	2H	79459173	T	0.95094	0.95094	C	0.04906	0.04906	0.0933062
JHI-Hv50k-2016-84284	2H	79464514	G	0.91132	0.91132	A	0.08868	0.08868	0.161632
JHI-Hv50k-2016-84356	2H	79551932	A	0.9566	0.9566	G	0.0434	0.0434	0.0830329
JHI-Hv50k-2016-84357	2H	79551938	A	0.95472	0.95652	G	0.0434	0.04348	0.083179
JHI-Hv50k-2016-84358	2H	79552030	A	0.89245	0.89245	G	0.10755	0.10755	0.191966
JHI-Hv50k-2016-84359	2H	79552187	G	0.57358	0.57576	A	0.42264	0.42424	0.488521
JHI-Hv50k-2016-84369	2H	79555661	A	0.70189	0.70992	G	0.28679	0.29008	0.411867
JHI-Hv50k-2016-84372	2H	79556110	C	0.56038	0.56038	G	0.43962	0.43962	0.492709
JHI-Hv50k-2016-84404	2H	79671817	G	0.70755	0.71157	A	0.28679	0.28843	0.410476
JHI-Hv50k-2016-84414	2H	79772152	A	0.70566	0.70968	G	0.28868	0.29032	0.412069
JHI-Hv50k-2016-84412	2H	79772216	G	0.70566	0.70833	A	0.29057	0.29167	0.413197
BOPA1_3122-909	2H	79927349	C	0.70566	0.70968	A	0.28868	0.29032	0.412069
SCRI_RS_147210	2H	79929940	A	0.89057	0.89394	G	0.10566	0.10606	0.189623
JHI-Hv50k-2016-84487	2H	80415672	A	0.52642	0.52941	G	0.46792	0.47059	0.49827
SCRI_RS_122681	2H	80616562	G	0.87547	0.89231	A	0.10566	0.10769	0.192186
JHI-Hv50k-2016-84515	2H	80622245	G	0.56981	0.57306	C	0.42453	0.42694	0.489324
JHI-Hv50k-2016-84516	2H	80622490	G	0.64151	0.64516	T	0.35283	0.35484	0.457857
BOPA1_ABC12560-1-1-421	2H	80624539	G	0.69057	0.6945	A	0.30377	0.3055	0.424339
JHI-Hv50k-2016-84529	2H	80625185	G	0.89434	0.89434	A	0.10566	0.10566	0.188992
JHI-Hv50k-2016-84571	2H	80842135	G	0.62453	0.63289	C	0.36226	0.36711	0.46468
JHI-Hv50k-2016-84673	2H	81481990	C	0.59623	0.60076	A	0.39623	0.39924	0.479695
JHI-Hv50k-2016-84669	2H	81484426	C	0.71321	0.71591	T	0.28302	0.28409	0.406766
JHI-Hv50k-2016-84666	2H	81484792	A	0.83962	0.84121	G	0.15849	0.15879	0.267151
JHI-Hv50k-2016-84653	2H	81488098	A	0.71321	0.71591	G	0.28302	0.28409	0.406766
JHI-Hv50k-2016-84650	2H	81488790	A	0.82264	0.82576	G	0.17358	0.17424	0.287761
JHI-Hv50k-2016-84687	2H	81618516	C	0.59623	0.60076	T	0.39623	0.39924	0.479695
JHI-Hv50k-2016-84681	2H	81620413	C	0.83962	0.84121	T	0.15849	0.15879	0.267151
JHI-Hv50k-2016-84678	2H	81621121	T	0.83962	0.84121	A	0.15849	0.15879	0.267151
JHI-Hv50k-2016-84701	2H	81641232	G	0.8283	0.83144	A	0.16792	0.16856	0.280295
JHI-Hv50k-2016-84731	2H	81672387	C	0.71509	0.71645	T	0.28302	0.28355	0.406299
SCRI_RS_151535	2H	81672762	G	0.71509	0.71645	A	0.28302	0.28355	0.406299
JHI-Hv50k-2016-84793	2H	81785449	G	0.72264	0.73372	A	0.26226	0.26628	0.39075
JHI-Hv50k-2016-84816	2H	82046488	G	0.5566	0.629	C	0.3283	0.371	0.466718
JHI-Hv50k-2016-84881	2H	82337411	A	0.80189	0.80645	G	0.19245	0.19355	0.312177
JHI-Hv50k-2016-84907	2H	82792336	G	0.80189	0.8034	C	0.19623	0.1966	0.315897
JHI-Hv50k-2016-84905	2H	82793802	G	0.56792	0.57008	A	0.4283	0.42992	0.490178
JHI-Hv50k-2016-84903	2H	82794564	G	0.56792	0.57008	A	0.4283	0.42992	0.490178
JHI-Hv50k-2016-84925	2H	82973464	A	0.8	0.80455	G	0.19434	0.19545	0.314499
JHI-Hv50k-2016-84924	2H	82973956	T	0.71132	0.71673	C	0.28113	0.28327	0.406056
JHI-Hv50k-2016-84946	2H	83495412	A	0.80189	0.8034	G	0.19623	0.1966	0.315897
JHI-Hv50k-2016-84962	2H	83613981	A	0.5717	0.57386	T	0.42453	0.42614	0.489089
SCRI_RS_152664	2H	83743690	C	0.56038	0.5625	T	0.43585	0.4375	0.492188
JHI-Hv50k-2016-84988	2H	84236331	T	0.80189	0.8034	C	0.19623	0.1966	0.315897
JHI-Hv50k-2016-84989	2H	84236408	G	0.56981	0.57306	A	0.42453	0.42694	0.489324
JHI-Hv50k-2016-85006	2H	84380231	C	0.73019	0.73574	A	0.26226	0.26426	0.388853
JHI-Hv50k-2016-85001	2H	84381914	G	0.56792	0.57008	T	0.4283	0.42992	0.490178
JHI-Hv50k-2016-85000	2H	84384000	A	0.73585	0.73724	T	0.26226	0.26276	0.387434
JHI-Hv50k-2016-85046	2H	84530680	C	0.73585	0.73724	A	0.26226	0.26276	0.387434
BOPA1_4331-1475	2H	84533158	G	0.53774	0.53977	A	0.45849	0.46023	0.496837
JHI-Hv50k-2016-85041	2H	84533158	C	0.53774	0.53977	T	0.45849	0.46023	0.496837
JHI-Hv50k-2016-85040	2H	84533178	C	0.97736	0.97736	T	0.02264	0.02264	0.0442549
JHI-Hv50k-2016-85030	2H	84538091	G	0.62075	0.62311	C	0.37547	0.37689	0.469688
JHI-Hv50k-2016-85054	2H	84910958	T	0.54528	0.54943	C	0.44717	0.45057	0.495113
JHI-Hv50k-2016-85108	2H	85138287	T	0.62075	0.62311	A	0.37547	0.37689	0.469688
JHI-Hv50k-2016-85107	2H	85138601	T	0.54906	0.55323	C	0.4434	0.44677	0.494333
JHI-Hv50k-2016-85106	2H	85138952	A	0.54906	0.55218	C	0.44528	0.44782	0.494554
JHI-Hv50k-2016-85135	2H	85676135	T	0.56604	0.56926	C	0.4283	0.43074	0.490406
JHI-Hv50k-2016-85136	2H	85676325	C	0.56604	0.56818	T	0.43019	0.43182	0.490703
JHI-Hv50k-2016-85137	2H	85676554	G	0.56981	0.57306	A	0.42453	0.42694	0.489324
JHI-Hv50k-2016-85158	2H	85680483	G	0.80189	0.8034	A	0.19623	0.1966	0.315897
JHI-Hv50k-2016-85163	2H	85681628	A	0.80189	0.8034	G	0.19623	0.1966	0.315897
JHI-Hv50k-2016-85255	2H	85981296	A	0.56604	0.56926	G	0.4283	0.43074	0.490406
JHI-Hv50k-2016-85246	2H	85984231	C	0.56792	0.57116	T	0.42642	0.42884	0.489873
JHI-Hv50k-2016-85239	2H	85987748	T	0.73208	0.73624	C	0.26226	0.26376	0.388381
JHI-Hv50k-2016-85238	2H	85987858	C	0.56604	0.56818	T	0.43019	0.43182	0.490703
JHI-Hv50k-2016-85256	2H	86188870	C	0.56792	0.57008	T	0.4283	0.42992	0.490178
JHI-Hv50k-2016-85271	2H	86196289	C	0.5717	0.57495	A	0.42264	0.42505	0.488765
JHI-Hv50k-2016-85272	2H	86196386	C	0.56981	0.57197	A	0.42642	0.42803	0.489641
JHI-Hv50k-2016-85311	2H	86318700	C	0.56604	0.57034	T	0.42642	0.42966	0.490105
JHI-Hv50k-2016-85318	2H	86319068	C	0.56226	0.56762	T	0.4283	0.43238	0.490855
JHI-Hv50k-2016-85339	2H	86342031	A	0.56981	0.57306	C	0.42453	0.42694	0.489324
SCRI_RS_238424	2H	87233582	C	0.79245	0.79545	T	0.20377	0.20455	0.325419
JHI-Hv50k-2016-85373	2H	87233760	C	0.5717	0.57714	T	0.41887	0.42286	0.488099
JHI-Hv50k-2016-85377	2H	87234686	A	0.56038	0.56357	C	0.43396	0.43643	0.491918
JHI-Hv50k-2016-85378	2H	87234780	C	0.73585	0.73724	T	0.26226	0.26276	0.387434
SCRI_RS_175065	2H	87236571	G	0.73585	0.73724	A	0.26226	0.26276	0.387434
JHI-Hv50k-2016-85448	2H	87663982	C	0.79245	0.79545	A	0.20377	0.20455	0.325419
JHI-Hv50k-2016-85444	2H	87664203	C	0.79245	0.79545	G	0.20377	0.20455	0.325419
JHI-Hv50k-2016-85439	2H	87664443	C	0.51698	0.52091	G	0.47547	0.47909	0.499126
JHI-Hv50k-2016-85502	2H	88068125	C	0.73585	0.73724	T	0.26226	0.26276	0.387434
JHI-Hv50k-2016-85496	2H	88073112	C	0.73585	0.73724	T	0.26226	0.26276	0.387434
JHI-Hv50k-2016-85495	2H	88074620	A	0.58868	0.59091	T	0.40755	0.40909	0.483471
JHI-Hv50k-2016-85533	2H	88455945	G	0.73396	0.73814	A	0.26038	0.26186	0.386579
JHI-Hv50k-2016-85532	2H	88456150	G	0.79245	0.79545	A	0.20377	0.20455	0.325419
JHI-Hv50k-2016-85549	2H	88694497	A	0.73019	0.73574	G	0.26226	0.26426	0.388853
JHI-Hv50k-2016-85550	2H	88694668	C	0.62075	0.62311	G	0.37547	0.37689	0.469688
JHI-Hv50k-2016-85555	2H	88793813	T	0.56981	0.57306	G	0.42453	0.42694	0.489324
JHI-Hv50k-2016-85557	2H	88797445	C	0.56415	0.57061	T	0.42453	0.42939	0.490028
JHI-Hv50k-2016-85641	2H	89779498	A	0.56981	0.57306	G	0.42453	0.42694	0.489324
JHI-Hv50k-2016-85656	2H	89998288	G	0.79245	0.79545	C	0.20377	0.20455	0.325419
JHI-Hv50k-2016-85657	2H	89998748	C	0.79245	0.79545	T	0.20377	0.20455	0.325419
JHI-Hv50k-2016-85661	2H	90090591	A	0.56981	0.57197	G	0.42642	0.42803	0.489641
JHI-Hv50k-2016-85724	2H	90566066	A	0.56415	0.56415	G	0.43585	0.43585	0.49177
BOPA1_5113-624	2H	90566215	G	0.73585	0.73724	C	0.26226	0.26276	0.387434
JHI-Hv50k-2016-85719	2H	90566453	T	0.79057	0.79507	C	0.20377	0.20493	0.325867
JHI-Hv50k-2016-85784	2H	90862294	A	0.7283	0.73106	G	0.26792	0.26894	0.393223
JHI-Hv50k-2016-85760	2H	90869662	A	0.7283	0.73384	G	0.26415	0.26616	0.390638
JHI-Hv50k-2016-85759	2H	90869679	C	0.73396	0.73674	T	0.26226	0.26326	0.387908
JHI-Hv50k-2016-85754	2H	90875031	G	0.64151	0.64394	A	0.35472	0.35606	0.458563
JHI-Hv50k-2016-85752	2H	90875282	G	0.64151	0.64394	A	0.35472	0.35606	0.458563
JHI-Hv50k-2016-85751	2H	90875285	C	0.64151	0.64394	T	0.35472	0.35606	0.458563
JHI-Hv50k-2016-85788	2H	90961427	A	0.63962	0.64449	G	0.35283	0.35551	0.458245
JHI-Hv50k-2016-85803	2H	91193566	C	0.73019	0.73157	T	0.26792	0.26843	0.392751
JHI-Hv50k-2016-85801	2H	91193660	T	0.73019	0.73157	A	0.26792	0.26843	0.392751
BOPA2_12_30259	2H	91194373	T	0.70566	0.70699	A	0.29245	0.29301	0.41431
JHI-Hv50k-2016-85799	2H	91194793	A	0.7283	0.73106	G	0.26792	0.26894	0.393223
JHI-Hv50k-2016-85810	2H	91198626	G	0.6283	0.63068	A	0.36792	0.36932	0.465845
JHI-Hv50k-2016-85809	2H	91199194	C	0.59057	0.59057	G	0.40943	0.40943	0.483594
JHI-Hv50k-2016-85808	2H	91199691	T	0.73019	0.73157	G	0.26792	0.26843	0.392751
JHI-Hv50k-2016-85822	2H	91366319	A	0.73019	0.73157	C	0.26792	0.26843	0.392751
JHI-Hv50k-2016-85845	2H	91425046	A	0.65283	0.6553	G	0.3434	0.3447	0.451764
JHI-Hv50k-2016-85846	2H	91425191	A	0.65472	0.6572	G	0.34151	0.3428	0.450576
JHI-Hv50k-2016-85854	2H	91450327	G	0.72264	0.72952	T	0.26792	0.27048	0.394641
JHI-Hv50k-2016-85896	2H	91731840	A	0.71887	0.72159	G	0.27736	0.27841	0.401796
JHI-Hv50k-2016-85899	2H	91733457	G	0.71698	0.72106	A	0.27736	0.27894	0.402265
JHI-Hv50k-2016-85919	2H	92201414	C	0.64717	0.64839	A	0.35094	0.35161	0.455961
JHI-Hv50k-2016-85915	2H	92202218	G	0.83585	0.83743	A	0.16226	0.16257	0.272282
JHI-Hv50k-2016-85914	2H	92202248	T	0.6434	0.64583	C	0.35283	0.35417	0.457467
JHI-Hv50k-2016-83735	2H	92525020	A	0.9566	0.9566	G	0.0434	0.0434	0.0830329
JHI-Hv50k-2016-85992	2H	92730241	G	0.81509	0.81973	A	0.17925	0.18027	0.295545
SCRI_RS_218303	2H	92731307	C	0.82075	0.82075	T	0.17925	0.17925	0.294239
JHI-Hv50k-2016-85986	2H	92733456	C	0.83585	0.83743	T	0.16226	0.16257	0.272282
JHI-Hv50k-2016-85984	2H	92734846	G	0.82075	0.82075	A	0.17925	0.17925	0.294239
SCRI_RS_199897	2H	92735441	C	0.81887	0.82042	T	0.17925	0.17958	0.294662
SCRI_RS_199898	2H	92741989	C	0.81698	0.82008	A	0.17925	0.17992	0.295098
JHI-Hv50k-2016-85965	2H	92742388	G	0.83208	0.83523	A	0.16415	0.16477	0.275242
JHI-Hv50k-2016-85962	2H	92747637	A	0.82075	0.82231	G	0.17736	0.17769	0.292233
JHI-Hv50k-2016-83762	2H	92832514	C	0.9566	0.9566	T	0.0434	0.0434	0.0830329
JHI-Hv50k-2016-86026	2H	92876261	C	0.5434	0.54442	G	0.45472	0.45558	0.496054
JHI-Hv50k-2016-85998	2H	92880509	A	0.56792	0.61807	G	0.35094	0.38193	0.472119
JHI-Hv50k-2016-86080	2H	93018090	G	0.58302	0.58523	C	0.41321	0.41477	0.485472
JHI-Hv50k-2016-86070	2H	93022037	C	0.62642	0.62998	T	0.36792	0.37002	0.46621
BOPA1_ABC20402-1-3-298	2H	93022578	A	0.61698	0.62049	G	0.37736	0.37951	0.470964
JHI-Hv50k-2016-86061	2H	93022652	G	0.83585	0.83902	A	0.16038	0.16098	0.270131
JHI-Hv50k-2016-86056	2H	93023538	C	0.83208	0.83681	T	0.16226	0.16319	0.273118
BOPA2_12_31474	2H	93068932	G	0.61887	0.62357	C	0.37358	0.37643	0.469461
JHI-Hv50k-2016-86045	2H	93069239	C	0.8283	0.82987	A	0.16981	0.17013	0.282372
JHI-Hv50k-2016-86043	2H	93069354	C	0.61887	0.62357	T	0.37358	0.37643	0.469461
JHI-Hv50k-2016-86093	2H	93334167	C	0.85283	0.86095	T	0.13774	0.13905	0.23943
JHI-Hv50k-2016-86091	2H	93335128	A	0.82264	0.82264	G	0.17736	0.17736	0.291807
JHI-Hv50k-2016-86129	2H	94091396	C	0.83019	0.83176	A	0.16792	0.16824	0.279871
JHI-Hv50k-2016-86141	2H	94168091	G	0.85849	0.86011	A	0.13962	0.13989	0.240642
JHI-Hv50k-2016-86230	2H	94184707	T	0.8	0.80303	C	0.19623	0.19697	0.316346
JHI-Hv50k-2016-86341	2H	94867809	T	0.83962	0.84121	C	0.15849	0.15879	0.267151
JHI-Hv50k-2016-86345	2H	94868160	T	0.83962	0.84121	C	0.15849	0.15879	0.267151
JHI-Hv50k-2016-86347	2H	94869167	C	0.8	0.80303	T	0.19623	0.19697	0.316346
BOPA1_5379-595	2H	94908103	A	0.70566	0.71103	C	0.28679	0.28897	0.410933
JHI-Hv50k-2016-86379	2H	95066146	A	0.8566	0.85985	G	0.13962	0.14015	0.241016
JHI-Hv50k-2016-86401	2H	95150055	C	0.89811	0.89811	T	0.10189	0.10189	0.183017
JHI-Hv50k-2016-86411	2H	95213816	A	0.78868	0.85481	T	0.13396	0.14519	0.24822
JHI-Hv50k-2016-86431	2H	95547478	C	0.5283	0.5303	T	0.46792	0.4697	0.498164
JHI-Hv50k-2016-86443	2H	95550219	G	0.60377	0.60837	T	0.38868	0.39163	0.476512
JHI-Hv50k-2016-86445	2H	95551082	G	0.60377	0.60721	A	0.39057	0.39279	0.477012
SCRI_RS_10398	2H	95552422	C	0.70943	0.71078	T	0.28868	0.28922	0.411144
JHI-Hv50k-2016-86459	2H	95562600	T	0.78491	0.78937	C	0.20943	0.21063	0.33253
JHI-Hv50k-2016-86499	2H	95853928	G	0.78491	0.78788	A	0.21132	0.21212	0.33425
JHI-Hv50k-2016-86514	2H	95857058	T	0.73208	0.73624	G	0.26226	0.26376	0.388381
JHI-Hv50k-2016-86515	2H	95857184	T	0.73019	0.73574	C	0.26226	0.26426	0.388853
JHI-Hv50k-2016-86571	2H	95869593	C	0.56981	0.57306	T	0.42453	0.42694	0.489324
JHI-Hv50k-2016-86589	2H	95874343	A	0.77736	0.77736	G	0.22264	0.22264	0.346143
JHI-Hv50k-2016-86590	2H	95874442	T	0.7283	0.73384	G	0.26415	0.26616	0.390638
JHI-Hv50k-2016-86591	2H	95874891	T	0.7283	0.73384	C	0.26415	0.26616	0.390638
JHI-Hv50k-2016-86599	2H	95877573	A	0.90566	0.90566	G	0.09434	0.09434	0.17088
JHI-Hv50k-2016-86608	2H	95881247	G	0.60377	0.60721	A	0.39057	0.39279	0.477012
SCRI_RS_155546	2H	96044144	A	0.56038	0.56571	C	0.43019	0.43429	0.491364
JHI-Hv50k-2016-86624	2H	96044332	A	0.56415	0.56736	G	0.43019	0.43264	0.490925
JHI-Hv50k-2016-86629	2H	96045454	A	0.56415	0.56736	G	0.43019	0.43264	0.490925
JHI-Hv50k-2016-86675	2H	96412909	A	0.70566	0.70833	C	0.29057	0.29167	0.413197
JHI-Hv50k-2016-86652	2H	96520488	C	0.90377	0.90377	T	0.09623	0.09623	0.17394
SCRI_RS_144592	2H	96695191	C	0.65472	0.6572	T	0.34151	0.3428	0.450576
JHI-Hv50k-2016-86743	2H	97250611	G	0.51132	0.51229	C	0.48679	0.48771	0.499698
JHI-Hv50k-2016-86758	2H	97255629	C	0.78113	0.78261	T	0.21698	0.21739	0.340263
JHI-Hv50k-2016-86760	2H	97255799	A	0.78113	0.78261	G	0.21698	0.21739	0.340263
JHI-Hv50k-2016-86761	2H	97255919	C	0.99623	0.99623	T	0.00377	0.00377	0.00751157
JHI-Hv50k-2016-86805	2H	97553550	C	0.51132	0.51326	G	0.48491	0.48674	0.499648
JHI-Hv50k-2016-86810	2H	97558675	G	0.78113	0.78261	A	0.21698	0.21739	0.340263
JHI-Hv50k-2016-86817	2H	97560340	C	0.90189	0.90359	T	0.09623	0.09641	0.17423
JHI-Hv50k-2016-86836	2H	97671157	C	0.58679	0.58902	T	0.40943	0.41098	0.484151
JHI-Hv50k-2016-86834	2H	97671596	A	0.5566	0.55766	T	0.44151	0.44234	0.493351
JHI-Hv50k-2016-86897	2H	97729839	T	0.70755	0.71023	C	0.28868	0.28977	0.411607
JHI-Hv50k-2016-86895	2H	97730077	G	0.8566	0.85822	T	0.14151	0.14178	0.243357
JHI-Hv50k-2016-86893	2H	97730375	T	0.85094	0.85741	A	0.14151	0.14259	0.244516
JHI-Hv50k-2016-86885	2H	97732427	C	0.52642	0.53143	T	0.46415	0.46857	0.498024
JHI-Hv50k-2016-86874	2H	97734039	T	0.90377	0.90892	C	0.09057	0.09108	0.165569
JHI-Hv50k-2016-86872	2H	97734514	T	0.57358	0.57685	A	0.42075	0.42315	0.488188
JHI-Hv50k-2016-86863	2H	97738193	T	0.58679	0.59013	C	0.40755	0.40987	0.483753
JHI-Hv50k-2016-86908	2H	97894914	T	0.99245	0.99621	A	0.00377	0.00379	0.00755127
JHI-Hv50k-2016-86920	2H	98044945	C	0.5434	0.54649	G	0.45094	0.45351	0.495677
JHI-Hv50k-2016-86917	2H	98048013	A	0.90377	0.90548	G	0.09434	0.09452	0.171172
JHI-Hv50k-2016-86954	2H	98271413	A	0.5283	0.53232	T	0.46415	0.46768	0.497911
JHI-Hv50k-2016-86953	2H	98271614	C	0.6283	0.63188	T	0.36604	0.36812	0.465215
JHI-Hv50k-2016-86947	2H	98273284	G	0.99623	0.99623	A	0.00377	0.00377	0.00751157
JHI-Hv50k-2016-86937	2H	98281669	C	0.51698	0.51698	G	0.48302	0.48302	0.499423
JHI-Hv50k-2016-86980	2H	98790375	C	0.70189	0.70455	T	0.29434	0.29545	0.416319
JHI-Hv50k-2016-86985	2H	98793393	C	0.62453	0.62808	T	0.36981	0.37192	0.467191
JHI-Hv50k-2016-86986	2H	98794113	C	0.62453	0.62808	A	0.36981	0.37192	0.467191
JHI-Hv50k-2016-87011	2H	99203607	C	0.48113	0.99609	T	0.00189	0.00391	0.00778942
JHI-Hv50k-2016-87071	2H	99648970	C	0.70189	0.70455	G	0.29434	0.29545	0.416319
JHI-Hv50k-2016-87094	2H	99699253	T	0.50189	0.5057	C	0.49057	0.4943	0.499935
JHI-Hv50k-2016-87089	2H	99700306	T	0.88113	0.8828	C	0.11698	0.1172	0.206928
SCRI_RS_169913	2H	100212916	T	0.87736	0.88403	C	0.11509	0.11597	0.205042
JHI-Hv50k-2016-87162	2H	100214635	C	0.99623	0.99623	T	0.00377	0.00377	0.00751157
JHI-Hv50k-2016-87161	2H	100214654	A	0.90377	0.90548	G	0.09434	0.09452	0.171172
JHI-Hv50k-2016-87158	2H	100216122	G	0.88113	0.8828	A	0.11698	0.1172	0.206928
JHI-Hv50k-2016-87208	2H	100632461	A	0.88113	0.8828	G	0.11698	0.1172	0.206928
JHI-Hv50k-2016-87209	2H	100632505	G	0.88113	0.8828	T	0.11698	0.1172	0.206928
BOPA1_2601-171	2H	100634501	C	0.5	0.50573	G	0.48868	0.49427	0.499934
JHI-Hv50k-2016-87230	2H	100947933	G	0.70943	0.71212	T	0.28679	0.28788	0.41001
JHI-Hv50k-2016-87242	2H	100974670	T	0.51132	0.51132	A	0.48868	0.48868	0.499744
JHI-Hv50k-2016-87243	2H	100975567	C	0.90377	0.90892	T	0.09057	0.09108	0.165569
JHI-Hv50k-2016-87244	2H	100976694	T	0.50566	0.51048	A	0.48491	0.48952	0.49978
JHI-Hv50k-2016-87248	2H	101117182	C	0.50566	0.50951	T	0.48679	0.49049	0.499819
JHI-Hv50k-2016-87253	2H	101124579	T	0.90377	0.90548	C	0.09434	0.09452	0.171172
JHI-Hv50k-2016-87257	2H	101297723	G	0.90377	0.90548	A	0.09434	0.09452	0.171172
JHI-Hv50k-2016-87256	2H	101298158	A	0.90377	0.90377	T	0.09623	0.09623	0.17394
JHI-Hv50k-2016-87289	2H	101471981	A	0.90377	0.90377	C	0.09623	0.09623	0.17394
JHI-Hv50k-2016-87286	2H	101472524	G	0.71509	0.7178	A	0.28113	0.2822	0.405126
SCRI_RS_195938	2H	101516101	G	0.51509	0.52	T	0.47547	0.48	0.4992
JHI-Hv50k-2016-87311	2H	101516445	C	0.90377	0.90377	G	0.09623	0.09623	0.17394
JHI-Hv50k-2016-87315	2H	101516788	C	0.99434	0.99434	T	0.00566	0.00566	0.0112559
JHI-Hv50k-2016-87336	2H	101547101	C	0.90377	0.90377	A	0.09623	0.09623	0.17394
SCRI_RS_125325	2H	101549170	C	0.90377	0.9072	T	0.09245	0.0928	0.168376
BOPA2_12_11272	2H	101549344	G	0.9717	0.9717	A	0.0283	0.0283	0.0549982
JHI-Hv50k-2016-87388	2H	102189989	C	0.89057	0.89734	T	0.10189	0.10266	0.184242
JHI-Hv50k-2016-87488	2H	102221781	G	0.5434	0.54753	A	0.44906	0.45247	0.495482
JHI-Hv50k-2016-87478	2H	102252954	C	0.75472	0.75758	T	0.24151	0.24242	0.367305
JHI-Hv50k-2016-87465	2H	102257186	G	0.66604	0.6711	A	0.32642	0.3289	0.44145
JHI-Hv50k-2016-87462	2H	102258457	C	0.58113	0.58444	A	0.41321	0.41556	0.48574
JHI-Hv50k-2016-87492	2H	102484526	G	0.55472	0.55682	A	0.44151	0.44318	0.493543
SCRI_RS_6099	2H	102852651	T	0.74906	0.75619	C	0.24151	0.24381	0.368733
JHI-Hv50k-2016-87516	2H	102972990	G	0.66792	0.67173	C	0.32642	0.32827	0.441018
SCRI_RS_194216	2H	102973252	T	0.82642	0.82798	G	0.1717	0.17202	0.284858
JHI-Hv50k-2016-87514	2H	102973507	C	0.82642	0.82798	T	0.1717	0.17202	0.284858
JHI-Hv50k-2016-87510	2H	102973954	C	0.82642	0.82798	G	0.1717	0.17202	0.284858
JHI-Hv50k-2016-87501	2H	102980866	G	0.5717	0.57278	C	0.42642	0.42722	0.489406
JHI-Hv50k-2016-87542	2H	103177503	T	0.57358	0.57358	C	0.42642	0.42642	0.489172
JHI-Hv50k-2016-87539	2H	103182797	G	0.82453	0.82765	A	0.1717	0.17235	0.285291
JHI-Hv50k-2016-87536	2H	103188673	A	0.75094	0.75522	T	0.2434	0.24478	0.369726
JHI-Hv50k-2016-87529	2H	103193722	A	0.82642	0.82798	T	0.1717	0.17202	0.284858
JHI-Hv50k-2016-87528	2H	103195924	A	0.90755	0.91098	G	0.08868	0.08902	0.162191
JHI-Hv50k-2016-87558	2H	103462939	T	0.5717	0.57386	G	0.42453	0.42614	0.489089
JHI-Hv50k-2016-87559	2H	103463080	A	0.79811	0.82136	G	0.17358	0.17864	0.293456
JHI-Hv50k-2016-87560	2H	103463247	C	0.81321	0.82567	T	0.1717	0.17433	0.287878
JHI-Hv50k-2016-87586	2H	103679279	T	0.74906	0.75475	C	0.2434	0.24525	0.370205
JHI-Hv50k-2016-87585	2H	103679597	C	0.74717	0.75429	T	0.2434	0.24571	0.370673
JHI-Hv50k-2016-87610	2H	103904739	T	0.5566	0.55871	A	0.43962	0.44129	0.493106
JHI-Hv50k-2016-87608	2H	103906546	A	0.82453	0.82609	G	0.17358	0.17391	0.287331
JHI-Hv50k-2016-87618	2H	104110717	A	0.56981	0.57089	T	0.4283	0.42911	0.489949
JHI-Hv50k-2016-87619	2H	104110885	G	0.82453	0.82765	A	0.1717	0.17235	0.285291
JHI-Hv50k-2016-87627	2H	104113897	C	0.8	0.8	T	0.2	0.2	0.32
SCRI_RS_187110	2H	104562960	C	0.82642	0.82798	T	0.1717	0.17202	0.284858
JHI-Hv50k-2016-87662	2H	104569461	A	0.66981	0.67235	G	0.32642	0.32765	0.440591
JHI-Hv50k-2016-87692	2H	104866975	A	0.55283	0.55916	T	0.43585	0.44084	0.493
JHI-Hv50k-2016-87700	2H	104867872	G	0.66226	0.66985	C	0.32642	0.33015	0.442302
JHI-Hv50k-2016-87713	2H	105038142	C	0.82642	0.82798	T	0.1717	0.17202	0.284858
JHI-Hv50k-2016-87712	2H	105038381	T	0.66981	0.67235	C	0.32642	0.32765	0.440591
JHI-Hv50k-2016-87707	2H	105039484	C	0.66981	0.67235	T	0.32642	0.32765	0.440591
JHI-Hv50k-2016-87717	2H	105238191	C	0.82453	0.82922	A	0.16981	0.17078	0.283228
BOPA2_12_31288	2H	105238411	A	0.82453	0.82765	G	0.1717	0.17235	0.285291
JHI-Hv50k-2016-87726	2H	105240281	G	0.5	0.50285	A	0.49434	0.49715	0.499984
JHI-Hv50k-2016-87752	2H	105886373	G	0.82264	0.82576	A	0.17358	0.17424	0.287761
JHI-Hv50k-2016-87782	2H	106187197	C	0.82264	0.82576	T	0.17358	0.17424	0.287761
JHI-Hv50k-2016-87770	2H	106190287	A	0.82264	0.82576	T	0.17358	0.17424	0.287761
JHI-Hv50k-2016-87760	2H	106192268	A	0.57736	0.57736	G	0.42264	0.42264	0.488031
JHI-Hv50k-2016-87809	2H	107028600	G	0.57358	0.57358	C	0.42642	0.42642	0.489172
JHI-Hv50k-2016-87813	2H	107030534	A	0.57358	0.57358	G	0.42642	0.42642	0.489172
JHI-Hv50k-2016-87838	2H	107452780	A	0.57358	0.57358	C	0.42642	0.42642	0.489172
SCRI_RS_30973	2H	107453701	A	0.82264	0.82576	G	0.17358	0.17424	0.287761
JHI-Hv50k-2016-87850	2H	107568406	T	0.82075	0.82543	G	0.17358	0.17457	0.288191
SCRI_RS_186443	2H	107676891	C	0.57358	0.57685	T	0.42075	0.42315	0.488188
JHI-Hv50k-2016-87900	2H	108007845	G	0.50377	0.50664	A	0.49057	0.49336	0.499912
JHI-Hv50k-2016-87887	2H	108010667	C	0.5717	0.57714	T	0.41887	0.42286	0.488099
JHI-Hv50k-2016-87878	2H	108012532	G	0.6566	0.66795	A	0.32642	0.33205	0.443586
JHI-Hv50k-2016-87932	2H	108221326	C	0.99623	0.99623	G	0.00377	0.00377	0.00751157
JHI-Hv50k-2016-87930	2H	108222193	T	0.99623	0.99623	C	0.00377	0.00377	0.00751157
JHI-Hv50k-2016-87929	2H	108222323	T	0.53019	0.53321	A	0.46415	0.46679	0.497794
JHI-Hv50k-2016-87928	2H	108222649	G	0.99623	0.99623	A	0.00377	0.00377	0.00751157
JHI-Hv50k-2016-87914	2H	108225618	C	0.84528	0.85009	T	0.14906	0.14991	0.254874
JHI-Hv50k-2016-87910	2H	108225799	C	0.84528	0.85009	T	0.14906	0.14991	0.254874
BOPA1_2580-1456	2H	108479511	G	0.7283	0.73106	A	0.26792	0.26894	0.393223
JHI-Hv50k-2016-87988	2H	108805237	T	0.99811	0.99811	C	0.00189	0.00189	0.00377286
JHI-Hv50k-2016-87985	2H	108807067	A	0.55094	0.55303	T	0.44528	0.44697	0.494376
JHI-Hv50k-2016-87978	2H	108809408	G	0.9	0.91908	A	0.07925	0.08092	0.148744
JHI-Hv50k-2016-87976	2H	108875572	A	0.50189	0.50474	T	0.49245	0.49526	0.499955
JHI-Hv50k-2016-87973	2H	108876204	A	0.91698	0.92045	T	0.07925	0.07955	0.146444
JHI-Hv50k-2016-87958	2H	108887630	T	0.99623	0.99811	C	0.00189	0.00189	0.00377286
BOPA2_12_30251	2H	108889018	A	0.71698	0.72658	T	0.26981	0.27342	0.397323
JHI-Hv50k-2016-88014	2H	109599017	A	0.72264	0.72538	G	0.27358	0.27462	0.398408
JHI-Hv50k-2016-88019	2H	109768352	C	0.87547	0.87547	A	0.12453	0.12453	0.218045
JHI-Hv50k-2016-88046	2H	109973742	G	0.87358	0.87524	A	0.12453	0.12476	0.21839
JHI-Hv50k-2016-88038	2H	109976276	G	0.95472	0.95833	T	0.04151	0.04167	0.0798672
JHI-Hv50k-2016-88059	2H	110199344	G	0.55094	0.55094	C	0.44906	0.44906	0.49481
JHI-Hv50k-2016-88094	2H	110539556	C	0.9283	0.93893	T	0.06038	0.06107	0.114681
JHI-Hv50k-2016-88091	2H	110541552	G	0.93585	0.93939	A	0.06038	0.06061	0.113873
JHI-Hv50k-2016-88090	2H	110541724	C	0.93585	0.93939	T	0.06038	0.06061	0.113873
JHI-Hv50k-2016-88124	2H	110787157	C	0.74717	0.75429	T	0.2434	0.24571	0.370673
JHI-Hv50k-2016-88128	2H	110833524	A	0.92453	0.92979	G	0.06981	0.07021	0.130561
JHI-Hv50k-2016-88140	2H	110910452	T	0.92642	0.92992	C	0.06981	0.07008	0.130338
JHI-Hv50k-2016-88182	2H	111067334	G	0.88113	0.88447	A	0.11509	0.11553	0.204366
BOPA2_12_20917	2H	111853944	A	0.90943	0.91461	C	0.08491	0.08539	0.156197
JHI-Hv50k-2016-88372	2H	112567956	A	0.82264	0.82576	G	0.17358	0.17424	0.287761
BOPA1_8889-842	2H	112663998	G	0.58679	0.5879	A	0.41132	0.4121	0.484547
JHI-Hv50k-2016-88343	2H	112663998	C	0.58679	0.5879	T	0.41132	0.4121	0.484547
JHI-Hv50k-2016-88324	2H	112765443	C	0.87358	0.8819	T	0.11698	0.1181	0.208305
JHI-Hv50k-2016-88334	2H	112768382	C	0.73208	0.73764	T	0.26038	0.26236	0.387054
JHI-Hv50k-2016-88275	2H	112939990	T	0.58679	0.5879	C	0.41132	0.4121	0.484547
JHI-Hv50k-2016-88300	2H	112977208	G	0.23774	0.51429	A	0.22453	0.48571	0.499592
SCRI_RS_206492	2H	113173686	C	0.73585	0.73864	A	0.26038	0.26136	0.386102
JHI-Hv50k-2016-88492	2H	113495848	G	0.73396	0.73954	A	0.25849	0.26046	0.385241
JHI-Hv50k-2016-88624	2H	114366592	G	0.87925	0.88258	A	0.11698	0.11742	0.207265
JHI-Hv50k-2016-88660	2H	114661833	C	0.59623	0.59848	T	0.4	0.40152	0.480603
JHI-Hv50k-2016-88665	2H	114864194	T	0.58679	0.5879	C	0.41132	0.4121	0.484547
BOPA2_12_31408	2H	114938741	G	0.58113	0.58555	A	0.41132	0.41445	0.485362
JHI-Hv50k-2016-88689	2H	114939138	C	0.87736	0.88235	A	0.11698	0.11765	0.207617
JHI-Hv50k-2016-88674	2H	114946259	A	0.58679	0.5879	G	0.41132	0.4121	0.484547
SCRI_RS_158123	2H	115368935	C	0.61321	0.6167	A	0.38113	0.3833	0.472762
JHI-Hv50k-2016-88730	2H	115840310	C	0.73396	0.73814	T	0.26038	0.26186	0.386579
JHI-Hv50k-2016-88754	2H	116938340	T	0.59434	0.59546	C	0.40377	0.40454	0.481775
JHI-Hv50k-2016-88746	2H	116963233	T	0.59434	0.59546	G	0.40377	0.40454	0.481775
JHI-Hv50k-2016-88777	2H	117603343	A	0.59057	0.59393	G	0.40377	0.40607	0.482354
JHI-Hv50k-2016-87055	2H	117650204	A	0.87925	0.88425	C	0.11509	0.11575	0.204704
JHI-Hv50k-2016-88790	2H	117968989	T	0.85472	0.85958	A	0.13962	0.14042	0.241404
JHI-Hv50k-2016-88803	2H	119092241	G	0.8566	0.86148	A	0.13774	0.13852	0.238664
JHI-Hv50k-2016-88807	2H	119262610	T	0.76415	0.77143	C	0.22642	0.22857	0.352652
SCRI_RS_238404	2H	119742989	G	0.76415	0.76996	A	0.2283	0.23004	0.354243
BOPA1_887-736	2H	119871894	G	0.90377	0.90377	A	0.09623	0.09623	0.17394
JHI-Hv50k-2016-87378	2H	120706390	G	0.73585	0.73585	A	0.26415	0.26415	0.38875
JHI-Hv50k-2016-88876	2H	120758005	C	0.51509	0.51509	G	0.48491	0.48491	0.499545
JHI-Hv50k-2016-88875	2H	120760183	T	0.82642	0.82798	C	0.1717	0.17202	0.284858
BOPA1_1698-619	2H	121110693	A	0.92642	0.93169	G	0.06792	0.06831	0.127287
JHI-Hv50k-2016-88906	2H	121463265	C	0.8	0.80762	T	0.19057	0.19238	0.31074
JHI-Hv50k-2016-88913	2H	121508738	T	0.80377	0.80989	C	0.18868	0.19011	0.307936
JHI-Hv50k-2016-88916	2H	121717167	T	0.80377	0.81143	C	0.18679	0.18857	0.306023
BOPA1_3662-381	2H	122033030	A	0.75094	0.75522	G	0.2434	0.24478	0.369726
BOPA2_12_10927	2H	122767846	A	0.6717	0.67552	G	0.32264	0.32448	0.438385
JHI-Hv50k-2016-88988	2H	123292024	C	0.36604	0.77291	A	0.10755	0.22709	0.35104
JHI-Hv50k-2016-88996	2H	123904351	C	0.57358	0.57576	T	0.42264	0.42424	0.488521
BOPA2_12_30209	2H	124644307	A	0.99434	0.99434	G	0.00566	0.00566	0.0112559
JHI-Hv50k-2016-89031	2H	124646552	C	0.53585	0.53992	G	0.4566	0.46008	0.496813
JHI-Hv50k-2016-89046	2H	124730019	C	0.8	0.80608	T	0.19245	0.19392	0.31263
SCRI_RS_162700	2H	125553955	G	0.76604	0.77186	A	0.22642	0.22814	0.352184
JHI-Hv50k-2016-89058	2H	125554467	C	0.77925	0.78667	T	0.21132	0.21333	0.335641
JHI-Hv50k-2016-89079	2H	125582622	C	0.52075	0.52075	G	0.47925	0.47925	0.499139
JHI-Hv50k-2016-89072	2H	125584550	A	0.57925	0.58254	G	0.41509	0.41746	0.486374
JHI-Hv50k-2016-89094	2H	125941973	T	0.76415	0.77438	C	0.22264	0.22562	0.349431
JHI-Hv50k-2016-89098	2H	125946055	C	0.69057	0.78205	T	0.19245	0.21795	0.340896
BOPA1_5184-1163	2H	126207571	A	0.82264	0.82576	G	0.17358	0.17424	0.287761
JHI-Hv50k-2016-89114	2H	126810449	T	0.56981	0.58414	C	0.40566	0.41586	0.485841
JHI-Hv50k-2016-89122	2H	127126696	A	0.59245	0.5981	G	0.39811	0.4019	0.480753
JHI-Hv50k-2016-89150	2H	127311415	C	0.79811	0.80266	T	0.19623	0.19734	0.316794
SCRI_RS_12752	2H	127711931	G	0.79811	0.80418	A	0.19434	0.19582	0.314949
JHI-Hv50k-2016-89230	2H	128179214	T	0.52075	0.52075	A	0.47925	0.47925	0.499139
JHI-Hv50k-2016-89203	2H	128189467	A	0.55849	0.55955	G	0.43962	0.44045	0.492908
JHI-Hv50k-2016-89269	2H	130830234	C	0.82075	0.82386	T	0.17547	0.17614	0.290229
JHI-Hv50k-2016-89271	2H	130883721	A	0.55283	0.55492	G	0.4434	0.44508	0.493968
JHI-Hv50k-2016-89276	2H	131746801	T	0.54717	0.5482	A	0.45094	0.4518	0.495354
JHI-Hv50k-2016-89280	2H	131918446	A	0.55283	0.55492	C	0.4434	0.44508	0.493968
JHI-Hv50k-2016-89286	2H	132536197	C	0.55283	0.55388	A	0.44528	0.44612	0.494194
JHI-Hv50k-2016-89290	2H	133386404	A	0.54906	0.55114	C	0.44717	0.44886	0.494769
SCRI_RS_103572	2H	133990532	T	0.54906	0.55218	C	0.44528	0.44782	0.494554
JHI-Hv50k-2016-89308	2H	134397889	C	0.77547	0.77694	A	0.22264	0.22306	0.346608
BOPA2_12_30487	2H	134755375	G	0.98113	0.98299	A	0.01698	0.01701	0.0334413
JHI-Hv50k-2016-89309	2H	134758545	G	0.58679	0.59013	C	0.40755	0.40987	0.483753
JHI-Hv50k-2016-89317	2H	134980689	T	0.5566	0.55766	C	0.44151	0.44234	0.493351
BOPA2_12_30557	2H	135357927	G	0.98113	0.98299	A	0.01698	0.01701	0.0334413
JHI-Hv50k-2016-89323	2H	135360491	G	0.58679	0.59013	T	0.40755	0.40987	0.483753
JHI-Hv50k-2016-89384	2H	135884773	G	0.58679	0.59013	A	0.40755	0.40987	0.483753
SCRI_RS_186664	2H	136220586	A	0.58679	0.5879	G	0.41132	0.4121	0.484547
JHI-Hv50k-2016-89434	2H	136449877	C	0.57736	0.58509	G	0.40943	0.41491	0.485519
JHI-Hv50k-2016-89417	2H	136535863	G	0.56604	0.56818	T	0.43019	0.43182	0.490703
JHI-Hv50k-2016-89441	2H	136966298	C	0.55849	0.56274	G	0.43396	0.43726	0.492127
JHI-Hv50k-2016-89448	2H	137079843	A	0.5566	0.55766	T	0.44151	0.44234	0.493351
JHI-Hv50k-2016-89454	2H	137086075	G	0.58491	0.58935	A	0.40755	0.41065	0.484033
JHI-Hv50k-2016-89458	2H	137101597	G	0.58679	0.5879	A	0.41132	0.4121	0.484547
JHI-Hv50k-2016-89479	2H	137697420	G	0.92264	0.92614	T	0.07358	0.07386	0.136809
JHI-Hv50k-2016-89495	2H	137981047	G	0.55849	0.56061	A	0.43774	0.43939	0.492653
JHI-Hv50k-2016-89517	2H	138525910	A	0.58679	0.59013	C	0.40755	0.40987	0.483753
JHI-Hv50k-2016-89558	2H	139015378	A	0.55849	0.56274	G	0.43396	0.43726	0.492127
JHI-Hv50k-2016-89572	2H	139368371	C	0.58491	0.58935	A	0.40755	0.41065	0.484033
SCRI_RS_106444	2H	139369230	G	0.77358	0.77505	A	0.22453	0.22495	0.348695
JHI-Hv50k-2016-89584	2H	140149485	C	0.56604	0.57034	T	0.42642	0.42966	0.490105
SCRI_RS_153174	2H	140489437	A	0.55472	0.55894	C	0.43774	0.44106	0.493052
JHI-Hv50k-2016-89612	2H	140803843	C	0.77358	0.77505	T	0.22453	0.22495	0.348695
SCRI_RS_131325	2H	140803909	C	0.77358	0.77505	T	0.22453	0.22495	0.348695
JHI-Hv50k-2016-89622	2H	141322649	G	0.55094	0.55513	A	0.44151	0.44487	0.493921
BOPA1_4630-1036	2H	141323542	G	0.53396	0.53802	A	0.45849	0.46198	0.497109
JHI-Hv50k-2016-89660	2H	142249753	C	0.51132	0.51521	T	0.48113	0.48479	0.499537
JHI-Hv50k-2016-89680	2H	142367168	G	0.56981	0.57414	C	0.42264	0.42586	0.489007
JHI-Hv50k-2016-89707	2H	142704914	C	0.50943	0.51233	T	0.48491	0.48767	0.499696
JHI-Hv50k-2016-89723	2H	142845508	G	0.50943	0.51331	T	0.48302	0.48669	0.499646
JHI-Hv50k-2016-89781	2H	143110858	G	0.57547	0.58095	T	0.41509	0.41905	0.486894
JHI-Hv50k-2016-89774	2H	143134662	T	0.5	0.50766	C	0.48491	0.49234	0.499883
JHI-Hv50k-2016-89798	2H	143298444	A	0.5717	0.57714	G	0.41887	0.42286	0.488099
JHI-Hv50k-2016-89840	2H	143477077	A	0.56792	0.57774	G	0.41509	0.42226	0.487913
JHI-Hv50k-2016-89834	2H	143479017	G	0.56792	0.57443	T	0.42075	0.42557	0.48892
JHI-Hv50k-2016-89822	2H	143549514	T	0.51321	0.51613	C	0.48113	0.48387	0.49948
JHI-Hv50k-2016-89848	2H	143671432	G	0.57358	0.57905	C	0.41698	0.42095	0.487502
JHI-Hv50k-2016-89902	2H	144279502	C	0.5717	0.57935	T	0.41509	0.42065	0.487407
JHI-Hv50k-2016-90004	2H	147270201	A	0.53962	0.54269	G	0.45472	0.45731	0.496355
JHI-Hv50k-2016-90029	2H	147891967	C	0.5434	0.54649	T	0.45094	0.45351	0.495677
JHI-Hv50k-2016-90058	2H	148066326	G	0.50755	0.5535	A	0.40943	0.4465	0.494275
JHI-Hv50k-2016-90064	2H	148440838	A	0.62453	0.63048	G	0.36604	0.36952	0.46595
SCRI_RS_136233	2H	148446522	A	0.6566	0.66034	C	0.33774	0.33966	0.448582
SCRI_RS_144891	2H	148952052	G	0.64151	0.66277	A	0.32642	0.33723	0.447012
JHI-Hv50k-2016-90095	2H	149225693	C	0.66792	0.67173	T	0.32642	0.32827	0.441018
JHI-Hv50k-2016-90101	2H	149234275	C	0.51698	0.52091	T	0.47547	0.47909	0.499126
JHI-Hv50k-2016-90142	2H	149568617	G	0.5	0.50285	A	0.49434	0.49715	0.499984
SCRI_RS_109192	2H	149579579	T	0.80377	0.80529	G	0.19434	0.19471	0.313596
BOPA1_5254-1845	2H	149868357	A	0.83774	0.83774	G	0.16226	0.16226	0.271863
JHI-Hv50k-2016-90159	2H	149868644	G	0.53019	0.53422	A	0.46226	0.46578	0.497658
JHI-Hv50k-2016-90177	2H	150378759	G	0.74906	0.75189	A	0.24717	0.24811	0.373103
JHI-Hv50k-2016-90179	2H	150803261	T	0.62075	0.63148	C	0.36226	0.36852	0.465426
JHI-Hv50k-2016-90193	2H	151313332	C	0.89245	0.89245	T	0.10755	0.10755	0.191966
JHI-Hv50k-2016-90188	2H	151323900	G	0.62075	0.62548	A	0.3717	0.37452	0.46851
BOPA2_12_31194	2H	151324054	C	0.75094	0.75379	A	0.24528	0.24621	0.371181
JHI-Hv50k-2016-90234	2H	151369459	C	0.74906	0.80202	T	0.18491	0.19798	0.317568
JHI-Hv50k-2016-90243	2H	151684245	C	0.62075	0.62548	T	0.3717	0.37452	0.46851
JHI-Hv50k-2016-90246	2H	151915776	G	0.74906	0.75189	T	0.24717	0.24811	0.373103
SCRI_RS_180032	2H	152662234	A	0.62075	0.62548	C	0.3717	0.37452	0.46851
JHI-Hv50k-2016-90274	2H	153121367	C	0.66792	0.67173	A	0.32642	0.32827	0.441018
JHI-Hv50k-2016-90277	2H	153228404	G	0.75094	0.75379	A	0.24528	0.24621	0.371181
JHI-Hv50k-2016-90281	2H	153365475	T	0.74906	0.75189	C	0.24717	0.24811	0.373103
SCRI_RS_167882	2H	153369785	C	0.6566	0.66034	T	0.33774	0.33966	0.448582
JHI-Hv50k-2016-90299	2H	153530597	C	0.74906	0.75189	T	0.24717	0.24811	0.373103
SCRI_RS_122871	2H	154543664	G	0.66792	0.67173	A	0.32642	0.32827	0.441018
BOPA2_12_10485	2H	155407527	G	0.77358	0.77505	A	0.22453	0.22495	0.348695
BOPA2_12_10330	2H	155790583	A	0.76792	0.77376	C	0.22453	0.22624	0.350111
JHI-Hv50k-2016-90345	2H	157017585	G	0.50189	0.50284	C	0.49623	0.49716	0.499984
BOPA1_3212-2979	2H	157036550	G	0.77358	0.77505	A	0.22453	0.22495	0.348695
BOPA2_12_10948	2H	157200140	G	0.94528	0.94707	A	0.05283	0.05293	0.100257
JHI-Hv50k-2016-90347	2H	157465296	T	0.71509	0.72053	C	0.27736	0.27947	0.402733
JHI-Hv50k-2016-90439	2H	158065401	G	0.56981	0.57306	A	0.42453	0.42694	0.489324
BOPA1_ABC06091-1-1-187	2H	158065789	G	0.56981	0.57306	A	0.42453	0.42694	0.489324
JHI-Hv50k-2016-90459	2H	158221073	A	0.5717	0.57714	C	0.41887	0.42286	0.488099
JHI-Hv50k-2016-90462	2H	158224314	G	0.61887	0.62239	T	0.37547	0.37761	0.470041
SCRI_RS_151430	2H	158230550	G	0.56981	0.57306	T	0.42453	0.42694	0.489324
SCRI_RS_135633	2H	160022796	T	0.55283	0.55598	C	0.44151	0.44402	0.493732
JHI-Hv50k-2016-90504	2H	160970222	G	0.93774	0.93774	C	0.06226	0.06226	0.116767
SCRI_RS_220718	2H	163547061	G	0.74151	0.74432	A	0.25472	0.25568	0.380615
JHI-Hv50k-2016-90572	2H	163949295	A	0.64906	0.65399	G	0.3434	0.34601	0.452574
BOPA1_5759-478	2H	164050763	A	0.65094	0.65465	G	0.3434	0.34535	0.452167
JHI-Hv50k-2016-90593	2H	164050763	A	0.65094	0.65465	G	0.3434	0.34535	0.452167
JHI-Hv50k-2016-90588	2H	164123398	T	0.65094	0.66474	G	0.3283	0.33526	0.445721
SCRI_RS_219675	2H	164856816	G	0.64528	0.64896	A	0.34906	0.35104	0.455622
JHI-Hv50k-2016-90623	2H	164862300	T	0.58679	0.59125	A	0.40566	0.40875	0.483347
JHI-Hv50k-2016-90633	2H	165037659	T	0.64528	0.65517	C	0.33962	0.34483	0.451845
JHI-Hv50k-2016-90634	2H	165037834	T	0.61698	0.61932	G	0.37925	0.38068	0.471525
JHI-Hv50k-2016-90638	2H	165428931	G	0.6434	0.64829	C	0.34906	0.35171	0.45602
JHI-Hv50k-2016-90688	2H	166016717	C	0.60377	0.60721	G	0.39057	0.39279	0.477012
JHI-Hv50k-2016-90680	2H	166086289	G	0.58868	0.59203	C	0.40566	0.40797	0.483061
JHI-Hv50k-2016-90727	2H	166359908	C	0.64528	0.64896	T	0.34906	0.35104	0.455622
SCRI_RS_132200	2H	166379374	C	0.75849	0.76136	T	0.23774	0.23864	0.363382
SCRI_RS_98229	2H	166913488	A	0.75849	0.76136	C	0.23774	0.23864	0.363382
JHI-Hv50k-2016-90756	2H	166917068	A	0.6434	0.64829	G	0.34906	0.35171	0.45602
JHI-Hv50k-2016-90748	2H	167027454	G	0.64528	0.64896	A	0.34906	0.35104	0.455622
SCRI_RS_186840	2H	167675863	A	0.5717	0.57824	G	0.41698	0.42176	0.487757
JHI-Hv50k-2016-90788	2H	167680558	G	0.9283	0.93714	C	0.06226	0.06286	0.117817
SCRI_RS_151459	2H	167683123	G	0.63962	0.64449	A	0.35283	0.35551	0.458245
SCRI_RS_146010	2H	168108743	T	0.64528	0.64896	C	0.34906	0.35104	0.455622
JHI-Hv50k-2016-90815	2H	168111048	C	0.64528	0.64896	T	0.34906	0.35104	0.455622
SCRI_RS_192676	2H	168405151	C	0.64528	0.64896	T	0.34906	0.35104	0.455622
JHI-Hv50k-2016-90856	2H	168598610	A	0.60377	0.60837	G	0.38868	0.39163	0.476512
BOPA2_12_30634	2H	168608426	A	0.7566	0.75947	G	0.23962	0.24053	0.365351
JHI-Hv50k-2016-90859	2H	168991383	G	0.58113	0.58444	C	0.41321	0.41556	0.48574
BOPA1_411-495	2H	168991960	C	0.58868	0.59656	A	0.39811	0.40344	0.481352
JHI-Hv50k-2016-90865	2H	169367031	T	0.60189	0.60531	C	0.39245	0.39469	0.47782
JHI-Hv50k-2016-90896	2H	169989537	G	0.59811	0.60381	A	0.39245	0.39619	0.478447
JHI-Hv50k-2016-90915	2H	172258354	G	0.6434	0.64583	A	0.35283	0.35417	0.457467
SCRI_RS_204254	2H	172258354	G	0.6434	0.64583	A	0.35283	0.35417	0.457467
JHI-Hv50k-2016-90919	2H	172534217	C	0.6	0.60342	T	0.39434	0.39658	0.478609
JHI-Hv50k-2016-90954	2H	173475821	A	0.6	0.60342	C	0.39434	0.39658	0.478609
JHI-Hv50k-2016-90971	2H	173730025	T	0.59623	0.6019	C	0.39434	0.3981	0.479233
JHI-Hv50k-2016-90993	2H	173821318	G	0.59811	0.60266	A	0.39434	0.39734	0.478922
SCRI_RS_141874	2H	173823915	G	0.59811	0.60266	A	0.39434	0.39734	0.478922
JHI-Hv50k-2016-91006	2H	175710547	T	0.51321	0.52308	G	0.46792	0.47692	0.498935
JHI-Hv50k-2016-91028	2H	176166802	T	0.51887	0.52381	C	0.4717	0.47619	0.498866
BOPA1_ABC01644-1-3-379	2H	176319772	G	0.54528	0.54839	A	0.44906	0.45161	0.495317
JHI-Hv50k-2016-91056	2H	176320006	T	0.5434	0.54753	C	0.44906	0.45247	0.495482
BOPA2_12_30772	2H	178486454	G	0.8	0.80455	A	0.19434	0.19545	0.314499
BOPA1_7932-687	2H	180576953	G	0.77358	0.77947	A	0.21887	0.22053	0.343793
JHI-Hv50k-2016-91125	2H	181894465	G	0.54151	0.54563	T	0.45094	0.45437	0.495836
JHI-Hv50k-2016-91131	2H	182684043	G	0.67736	0.67992	A	0.31887	0.32008	0.435258
JHI-Hv50k-2016-91134	2H	182914349	C	0.79245	0.79245	T	0.20755	0.20755	0.328946
SCRI_RS_228442	2H	183915298	T	0.77736	0.79079	C	0.20566	0.20921	0.330882
JHI-Hv50k-2016-91144	2H	184790811	C	0.53774	0.5408	T	0.4566	0.4592	0.496671
JHI-Hv50k-2016-91157	2H	187016750	G	0.53585	0.5389	C	0.45849	0.4611	0.496974
JHI-Hv50k-2016-91167	2H	187869357	A	0.53774	0.54183	C	0.45472	0.45817	0.496501
BOPA2_12_30828	2H	189269966	A	0.79811	0.79962	G	0.2	0.20038	0.320456
JHI-Hv50k-2016-91180	2H	189276123	G	0.95094	0.95094	A	0.04906	0.04906	0.0933062
JHI-Hv50k-2016-91201	2H	191266088	G	0.53019	0.53422	A	0.46226	0.46578	0.497658
SCRI_RS_231746	2H	193498640	C	0.7717	0.77316	T	0.22642	0.22684	0.350767
BOPA1_ABC04893-1-1-248	2H	194228043	A	0.6566	0.66286	G	0.33396	0.33714	0.446953
JHI-Hv50k-2016-91226	2H	194228938	C	0.53208	0.53612	T	0.46038	0.46388	0.497391
SCRI_RS_198865	2H	194499433	G	0.53019	0.53422	A	0.46226	0.46578	0.497658
JHI-Hv50k-2016-91235	2H	195773728	G	0.53208	0.5351	C	0.46226	0.4649	0.497536
BOPA1_4233-63	2H	195773770	G	0.53019	0.53422	C	0.46226	0.46578	0.497658
JHI-Hv50k-2016-91246	2H	197207131	C	0.53019	0.53422	A	0.46226	0.46578	0.497658
JHI-Hv50k-2016-91245	2H	197207905	A	0.46226	0.54084	C	0.39245	0.45916	0.496664
JHI-Hv50k-2016-91244	2H	197229557	A	0.95094	0.95094	G	0.04906	0.04906	0.0933062
JHI-Hv50k-2016-91257	2H	197746099	C	0.53208	0.5351	A	0.46226	0.4649	0.497536
JHI-Hv50k-2016-91278	2H	200245526	C	0.52453	0.52652	T	0.4717	0.47348	0.498593
JHI-Hv50k-2016-91289	2H	200265081	T	0.52453	0.52652	C	0.4717	0.47348	0.498593
JHI-Hv50k-2016-91302	2H	200306035	C	0.51321	0.5181	T	0.47736	0.4819	0.499345
JHI-Hv50k-2016-91311	2H	200507745	G	0.50566	0.51048	T	0.48491	0.48952	0.49978
JHI-Hv50k-2016-91329	2H	201150775	C	0.79434	0.79434	G	0.20566	0.20566	0.326728
JHI-Hv50k-2016-91345	2H	201949855	C	0.48868	0.52429	T	0.4434	0.47571	0.49882
BK_10	2H	202121597	A	0.50189	0.50189	T	0.49811	0.49811	0.499993
JHI-Hv50k-2016-91390	2H	202326028	C	0.56604	0.57034	G	0.42642	0.42966	0.490105
JHI-Hv50k-2016-91400	2H	202406790	T	0.76792	0.77083	C	0.2283	0.22917	0.353302
JHI-Hv50k-2016-91422	2H	202783274	G	0.62453	0.63048	T	0.36604	0.36952	0.46595
JHI-Hv50k-2016-91451	2H	203160692	A	0.54906	0.55009	G	0.44906	0.44991	0.494982
JHI-Hv50k-2016-91485	2H	203551093	T	0.56792	0.56792	A	0.43208	0.43208	0.490774
BOPA1_10719-459	2H	203689847	A	0.55849	0.56167	G	0.43585	0.43833	0.492394
JHI-Hv50k-2016-91514	2H	203691732	T	0.88113	0.88113	C	0.11887	0.11887	0.20948
JHI-Hv50k-2016-91495	2H	203704358	T	0.56415	0.56629	C	0.43208	0.43371	0.491211
JHI-Hv50k-2016-91494	2H	203704669	T	0.51698	0.51894	C	0.47925	0.48106	0.499283
JHI-Hv50k-2016-91548	2H	204176807	G	0.85849	0.86174	T	0.13774	0.13826	0.238288
JHI-Hv50k-2016-91587	2H	205613087	T	0.73208	0.73346	C	0.26604	0.26654	0.390993
BOPA2_12_10474	2H	206015792	G	0.73208	0.73346	A	0.26604	0.26654	0.390993
SCRI_RS_240011	2H	206815873	A	0.62075	0.62311	C	0.37547	0.37689	0.469688
SCRI_RS_194604	2H	206819970	T	0.72075	0.72212	C	0.27736	0.27788	0.401325
JHI-Hv50k-2016-88204	2H	206820731	G	0.94717	0.94717	A	0.05283	0.05283	0.100078
SCRI_RS_170235	2H	207290533	G	0.61887	0.62357	A	0.37358	0.37643	0.469461
SCRI_RS_55840	2H	207292093	C	0.70943	0.71078	A	0.28868	0.28922	0.411144
JHI-Hv50k-2016-91083	2H	207965952	A	0.58868	0.58868	T	0.41132	0.41132	0.484272
SCRI_RS_137018	2H	208031565	G	0.54717	0.5482	C	0.45094	0.4518	0.495354
SCRI_RS_182959	2H	208039115	C	0.61887	0.62121	T	0.37736	0.37879	0.470616
BOPA1_2998-508	2H	208375495	G	0.71132	0.71267	A	0.28679	0.28733	0.409543
JHI-Hv50k-2016-91101	2H	209218229	C	0.79811	0.80266	T	0.19623	0.19734	0.316794
JHI-Hv50k-2016-91681	2H	210848831	A	0.70943	0.71347	C	0.28491	0.28653	0.408861
JHI-Hv50k-2016-91754	2H	213748097	C	0.98491	0.98491	G	0.01509	0.01509	0.0297246
SCRI_RS_87934	2H	215373753	C	0.54906	0.55114	T	0.44717	0.44886	0.494769
BOPA1_ABC14943-1-2-466	2H	215895944	A	0.56226	0.56546	C	0.43208	0.43454	0.49143
JHI-Hv50k-2016-91815	2H	217395557	A	0.54717	0.5482	G	0.45094	0.4518	0.495354
BOPA2_12_30042	2H	218841083	A	0.79245	0.79245	G	0.20755	0.20755	0.328946
SCRI_RS_160277	2H	219129381	T	0.68679	0.6907	C	0.30755	0.3093	0.427267
BOPA1_1040-279	2H	219489966	G	0.53208	0.53612	A	0.46038	0.46388	0.497391
BOPA2_12_10099	2H	219981504	G	0.71132	0.71402	A	0.28491	0.28598	0.408391
BOPA1_2802-685	2H	221627205	G	0.71321	0.71456	A	0.28491	0.28544	0.407928
JHI-Hv50k-2016-91952	2H	224081977	C	0.8	0.80151	G	0.19811	0.19849	0.318183
BOPA2_12_20424	2H	225673377	A	0.98868	0.99055	G	0.00943	0.00945	0.0187214
JHI-Hv50k-2016-91961	2H	226392441	C	0.98113	0.98485	A	0.01509	0.01515	0.029841
SCRI_RS_151921	2H	226700347	G	0.69245	0.69508	A	0.30377	0.30492	0.423888
JHI-Hv50k-2016-91980	2H	230441123	C	0.94528	0.94528	G	0.05472	0.05472	0.103451
SCRI_RS_185513	2H	230445616	T	0.67736	0.68121	C	0.31698	0.31879	0.434326
SCRI_RS_220670	2H	231381002	A	0.69245	0.69772	C	0.3	0.30228	0.421814
BOPA2_12_21288	2H	232292386	T	0.93962	0.94318	A	0.0566	0.05682	0.107183
BOPA1_7959-829	2H	232292641	A	0.97925	0.98669	G	0.01321	0.01331	0.0262657
SCRI_RS_235694	2H	234197944	T	0.67925	0.68311	C	0.31509	0.31689	0.432941
BOPA2_12_30179	2H	239169881	G	0.81698	0.81853	A	0.18113	0.18147	0.297077
JHI-Hv50k-2016-92055	2H	243250434	G	0.94528	0.94528	A	0.05472	0.05472	0.103451
SCRI_RS_206358	2H	248555440	A	0.71321	0.71456	C	0.28491	0.28544	0.407928
SCRI_RS_236995	2H	248555805	G	0.55094	0.55198	A	0.44717	0.44802	0.494596
SCRI_RS_219740	2H	252563950	T	0.67736	0.68251	C	0.31509	0.31749	0.43338
BOPA2_12_30582	2H	257254188	A	0.67736	0.68121	G	0.31698	0.31879	0.434326
BOPA2_12_20878	2H	257276817	A	0.98679	0.98866	G	0.01132	0.01134	0.0224228
JHI-Hv50k-2016-92134	2H	261680302	C	0.67736	0.68121	A	0.31698	0.31879	0.434326
JHI-Hv50k-2016-92138	2H	262286737	G	0.44717	0.93307	A	0.03208	0.06693	0.124901
SCRI_RS_158256	2H	267129540	C	0.90943	0.91985	T	0.07925	0.08015	0.147452
SCRI_RS_176173	2H	269612591	C	0.69245	0.69508	T	0.30377	0.30492	0.423888
JHI-Hv50k-2016-92202	2H	272501172	C	0.78113	0.78113	T	0.21887	0.21887	0.341932
SCRI_RS_232669	2H	273436047	T	0.67736	0.68121	C	0.31698	0.31879	0.434326
BOPA2_12_31175	2H	280911757	G	0.61509	0.6186	A	0.37925	0.3814	0.471868
BOPA2_12_21337	2H	282027840	A	0.97736	0.98855	G	0.01132	0.01145	0.0226378
SCRI_RS_208799	2H	283783714	C	0.71132	0.71267	T	0.28679	0.28733	0.409543
SCRI_RS_231897	2H	286185146	T	0.69245	0.69508	C	0.30377	0.30492	0.423888
JHI-Hv50k-2016-92373	2H	301550286	G	0.93962	0.94318	C	0.0566	0.05682	0.107183
BOPA2_12_30561	2H	313650588	C	0.67547	0.68061	G	0.31698	0.31939	0.43476
JHI-Hv50k-2016-92456	2H	322103293	C	0.80189	0.80189	T	0.19811	0.19811	0.317725
JHI-Hv50k-2016-92462	2H	322598122	G	0.62642	0.62998	A	0.36792	0.37002	0.46621
JHI-Hv50k-2016-92481	2H	326385093	C	0.94528	0.94528	T	0.05472	0.05472	0.103451
JHI-Hv50k-2016-92089	2H	330117595	C	0.94528	0.94528	G	0.05472	0.05472	0.103451
BOPA2_12_31218	2H	334349231	G	0.98679	0.98866	A	0.01132	0.01134	0.0224228
SCRI_RS_147644	2H	334873976	C	0.60755	0.66529	T	0.30566	0.33471	0.445358
BOPA2_12_30206	2H	337612669	C	0.98679	0.98866	G	0.01132	0.01134	0.0224228
JHI-Hv50k-2016-92557	2H	342920995	T	0.72264	0.72538	C	0.27358	0.27462	0.398408
BOPA1_2528-2111	2H	342925311	A	0.67736	0.68121	C	0.31698	0.31879	0.434326
JHI-Hv50k-2016-92599	2H	351064312	A	0.62453	0.62928	G	0.36792	0.37072	0.466573
BOPA1_ABC09016-2-2-348	2H	352141172	G	0.98491	0.98677	A	0.01321	0.01323	0.0261099
JHI-Hv50k-2016-92629	2H	356305854	G	0.66792	0.67045	A	0.3283	0.32955	0.441894
JHI-Hv50k-2016-92659	2H	358045816	T	0.94528	0.94528	C	0.05472	0.05472	0.103451
SCRI_RS_12448	2H	360874294	G	0.69811	0.69943	A	0.3	0.30057	0.420455
JHI-Hv50k-2016-92811	2H	360885654	C	0.81887	0.82042	T	0.17925	0.17958	0.294662
SCRI_RS_117951	2H	360887764	T	0.51887	0.52182	C	0.47547	0.47818	0.499048
JHI-Hv50k-2016-92837	2H	361061848	C	0.59434	0.59546	T	0.40377	0.40454	0.481775
SCRI_RS_175300	2H	361064839	T	0.60377	0.60606	C	0.39245	0.39394	0.477503
JHI-Hv50k-2016-92852	2H	361075015	A	0.68491	0.6888	G	0.30943	0.3112	0.428709
JHI-Hv50k-2016-92887	2H	361506229	G	0.69434	0.69829	A	0.3	0.30171	0.421362
JHI-Hv50k-2016-92884	2H	361507641	G	0.91321	0.91493	A	0.08491	0.08507	0.155666
SCRI_RS_174318	2H	361508091	A	0.59811	0.60152	G	0.39623	0.39848	0.479387
SCRI_RS_230984	2H	361775559	A	0.70566	0.70699	G	0.29245	0.29301	0.41431
JHI-Hv50k-2016-92911	2H	361777004	A	0.69434	0.69962	C	0.29811	0.30038	0.420304
JHI-Hv50k-2016-92907	2H	361788451	C	0.69623	0.70019	T	0.29811	0.29981	0.419848
JHI-Hv50k-2016-92917	2H	361799538	C	0.7566	0.76091	T	0.23774	0.23909	0.363852
JHI-Hv50k-2016-90357	2H	362485952	T	0.91321	0.91493	C	0.08491	0.08507	0.155666
SCRI_RS_130072	2H	362487172	T	0.63585	0.63826	C	0.36038	0.36174	0.461768
JHI-Hv50k-2016-90394	2H	362593635	A	0.66415	0.66793	G	0.33019	0.33207	0.443599
JHI-Hv50k-2016-90385	2H	362597415	C	0.69623	0.70019	T	0.29811	0.29981	0.419848
JHI-Hv50k-2016-90437	2H	363037481	C	0.86415	0.86578	T	0.13396	0.13422	0.23241
JHI-Hv50k-2016-90431	2H	363045236	T	0.85094	0.85255	C	0.14717	0.14745	0.251417
JHI-Hv50k-2016-90430	2H	363045715	A	0.5434	0.54857	C	0.44717	0.45143	0.495282
JHI-Hv50k-2016-92920	2H	363261692	C	0.79811	0.79811	T	0.20189	0.20189	0.322261
SCRI_RS_157207	2H	363263820	T	0.54717	0.55133	G	0.44528	0.44867	0.49473
SCRI_RS_155067	2H	363264632	G	0.54717	0.55133	A	0.44528	0.44867	0.49473
JHI-Hv50k-2016-92942	2H	363695416	C	0.60189	0.60531	T	0.39245	0.39469	0.47782
JHI-Hv50k-2016-92962	2H	364188667	A	0.90566	0.90566	G	0.09434	0.09434	0.17088
BOPA1_4049-233	2H	364454182	A	0.54717	0.55133	G	0.44528	0.44867	0.49473
BOPA1_1062-478	2H	365198431	G	0.70566	0.70699	A	0.29245	0.29301	0.41431
SCRI_RS_135468	2H	365659437	C	0.59434	0.59772	A	0.4	0.40228	0.480902
JHI-Hv50k-2016-92985	2H	365671468	G	0.69434	0.69962	T	0.29811	0.30038	0.420304
SCRI_RS_197997	2H	366354332	C	0.70566	0.70699	T	0.29245	0.29301	0.41431
JHI-Hv50k-2016-93046	2H	371627646	C	0.7566	0.7566	A	0.2434	0.2434	0.368313
JHI-Hv50k-2016-93048	2H	372303814	C	0.94906	0.95085	T	0.04906	0.04915	0.0934686
BOPA2_12_20196	2H	383020205	C	0.99623	0.99811	A	0.00189	0.00189	0.00377286
BOPA2_12_11288	2H	383667198	G	0.94717	0.94896	C	0.05094	0.05104	0.0968698
BOPA2_12_30068	2H	384634943	G	0.94717	0.94896	A	0.05094	0.05104	0.0968698
JHI-Hv50k-2016-93106	2H	386383966	C	0.58113	0.58223	T	0.41698	0.41777	0.486476
JHI-Hv50k-2016-93108	2H	387348549	G	0.79057	0.79206	A	0.20755	0.20794	0.329402
JHI-Hv50k-2016-93122	2H	387684421	T	0.88491	0.88491	C	0.11509	0.11509	0.203689
JHI-Hv50k-2016-93121	2H	387684642	G	0.75849	0.75849	A	0.24151	0.24151	0.366366
JHI-Hv50k-2016-93134	2H	387988429	C	0.95094	0.95094	T	0.04906	0.04906	0.0933062
JHI-Hv50k-2016-93148	2H	388134313	G	0.72075	0.72348	A	0.27547	0.27652	0.400113
JHI-Hv50k-2016-93157	2H	388316787	T	0.7566	0.7566	G	0.2434	0.2434	0.368313
JHI-Hv50k-2016-93175	2H	388594931	C	0.84151	0.8431	T	0.1566	0.1569	0.264565
JHI-Hv50k-2016-93191	2H	388964120	G	0.7566	0.7566	A	0.2434	0.2434	0.368313
BOPA2_12_31189	2H	389302625	C	0.98679	0.98866	A	0.01132	0.01134	0.0224228
JHI-Hv50k-2016-93199	2H	389582570	T	0.75094	0.75522	G	0.2434	0.24478	0.369726
JHI-Hv50k-2016-93218	2H	389821322	C	0.7566	0.7566	A	0.2434	0.2434	0.368313
JHI-Hv50k-2016-93210	2H	390481908	T	0.75283	0.77626	G	0.21698	0.22374	0.347361
JHI-Hv50k-2016-93246	2H	391240282	G	0.89245	0.89245	A	0.10755	0.10755	0.191966
JHI-Hv50k-2016-93257	2H	392013463	C	0.89245	0.89245	T	0.10755	0.10755	0.191966
JHI-Hv50k-2016-93273	2H	392355256	C	0.7566	0.7566	T	0.2434	0.2434	0.368313
JHI-Hv50k-2016-93302	2H	393008539	G	0.5717	0.57278	C	0.42642	0.42722	0.489406
JHI-Hv50k-2016-93307	2H	393109601	T	0.96792	0.96975	C	0.03019	0.03025	0.0586699
JHI-Hv50k-2016-93330	2H	393449286	C	0.88491	0.88491	T	0.11509	0.11509	0.203689
JHI-Hv50k-2016-93351	2H	393683467	G	0.88491	0.88491	A	0.11509	0.11509	0.203689
JHI-Hv50k-2016-93355	2H	393870113	T	0.7566	0.7566	C	0.2434	0.2434	0.368313
JHI-Hv50k-2016-93359	2H	394287896	A	0.7566	0.75803	G	0.24151	0.24197	0.366841
JHI-Hv50k-2016-93361	2H	394784231	G	0.88491	0.88491	A	0.11509	0.11509	0.203689
JHI-Hv50k-2016-93366	2H	394892960	C	0.92642	0.93702	T	0.06226	0.06298	0.118027
JHI-Hv50k-2016-93371	2H	396242363	T	0.88491	0.88491	A	0.11509	0.11509	0.203689
JHI-Hv50k-2016-93382	2H	397448567	C	0.88491	0.88491	T	0.11509	0.11509	0.203689
JHI-Hv50k-2016-93389	2H	398377762	A	0.88491	0.88491	G	0.11509	0.11509	0.203689
BOPA1_3813-1629	2H	399630458	A	0.75472	0.75758	G	0.24151	0.24242	0.367305
JHI-Hv50k-2016-93414	2H	400357283	C	0.75094	0.75954	T	0.23774	0.24046	0.365278
JHI-Hv50k-2016-93478	2H	403266191	C	0.71887	0.86199	T	0.11509	0.13801	0.237926
JHI-Hv50k-2016-93584	2H	404917719	T	0.88491	0.88491	C	0.11509	0.11509	0.203689
JHI-Hv50k-2016-93592	2H	405622860	G	0.88491	0.88491	A	0.11509	0.11509	0.203689
JHI-Hv50k-2016-93624	2H	407323675	C	0.63396	0.63516	T	0.36415	0.36484	0.463464
JHI-Hv50k-2016-93631	2H	407944705	A	0.95094	0.95094	G	0.04906	0.04906	0.0933062
JHI-Hv50k-2016-93675	2H	409495123	A	0.94906	0.95085	T	0.04906	0.04915	0.0934686
JHI-Hv50k-2016-93670	2H	409548492	A	0.88491	0.88491	G	0.11509	0.11509	0.203689
JHI-Hv50k-2016-93687	2H	409964366	A	0.87925	0.87925	G	0.12075	0.12075	0.212339
JHI-Hv50k-2016-93692	2H	410678379	G	0.87925	0.87925	A	0.12075	0.12075	0.212339
JHI-Hv50k-2016-93703	2H	410980716	G	0.56226	0.56226	C	0.43774	0.43774	0.492247
JHI-Hv50k-2016-93711	2H	411491335	G	0.87925	0.87925	C	0.12075	0.12075	0.212339
JHI-Hv50k-2016-93715	2H	411517008	C	0.87925	0.88091	T	0.11887	0.11909	0.209815
JHI-Hv50k-2016-93761	2H	413689930	A	0.87925	0.87925	G	0.12075	0.12075	0.212339
JHI-Hv50k-2016-93770	2H	413825755	G	0.98491	0.98491	A	0.01509	0.01509	0.0297246
JHI-Hv50k-2016-93777	2H	414514223	A	0.87925	0.87925	C	0.12075	0.12075	0.212339
BOPA2_12_10035	2H	414970641	A	0.79811	0.80114	G	0.19811	0.19886	0.318629
JHI-Hv50k-2016-93778	2H	414970647	T	0.61321	0.61437	C	0.38491	0.38563	0.473839
JHI-Hv50k-2016-93783	2H	415290882	G	0.87925	0.87925	A	0.12075	0.12075	0.212339
JHI-Hv50k-2016-93799	2H	416118848	A	0.87925	0.87925	G	0.12075	0.12075	0.212339
JHI-Hv50k-2016-93815	2H	416414925	G	0.87925	0.87925	A	0.12075	0.12075	0.212339
JHI-Hv50k-2016-93808	2H	416423385	T	0.87925	0.87925	C	0.12075	0.12075	0.212339
JHI-Hv50k-2016-93832	2H	417139239	C	0.6283	0.62949	T	0.36981	0.37051	0.466465
JHI-Hv50k-2016-93837	2H	417241656	T	0.6283	0.62949	C	0.36981	0.37051	0.466465
JHI-Hv50k-2016-93864	2H	417253891	A	0.62642	0.62998	C	0.36792	0.37002	0.46621
JHI-Hv50k-2016-93876	2H	417719142	G	0.6283	0.62949	A	0.36981	0.37051	0.466465
JHI-Hv50k-2016-93882	2H	417909259	T	0.62453	0.63289	C	0.36226	0.36711	0.46468
JHI-Hv50k-2016-93916	2H	418794516	G	0.87925	0.87925	A	0.12075	0.12075	0.212339
JHI-Hv50k-2016-93973	2H	420502460	T	0.6283	0.62949	C	0.36981	0.37051	0.466465
JHI-Hv50k-2016-93073	2H	420896718	A	0.89057	0.89225	C	0.10755	0.10775	0.19228
JHI-Hv50k-2016-94086	2H	421352124	G	0.75472	0.75758	A	0.24151	0.24242	0.367305
JHI-Hv50k-2016-94140	2H	421784811	C	0.87925	0.87925	T	0.12075	0.12075	0.212339
JHI-Hv50k-2016-94144	2H	421927615	A	0.66604	0.66856	G	0.33019	0.33144	0.443175
JHI-Hv50k-2016-94166	2H	422197785	T	0.87925	0.87925	C	0.12075	0.12075	0.212339
JHI-Hv50k-2016-94177	2H	423064356	T	0.94528	0.94528	C	0.05472	0.05472	0.103451
JHI-Hv50k-2016-94189	2H	423168003	G	0.72075	0.72348	A	0.27547	0.27652	0.400113
JHI-Hv50k-2016-94204	2H	423688475	G	0.56226	0.56226	C	0.43774	0.43774	0.492247
BOPA1_1826-229	2H	424899605	G	0.66415	0.66667	A	0.33208	0.33333	0.444442
JHI-Hv50k-2016-94272	2H	424900161	C	0.99434	0.99434	T	0.00566	0.00566	0.0112559
JHI-Hv50k-2016-94279	2H	425643037	T	0.78868	0.79167	C	0.20755	0.20833	0.329857
JHI-Hv50k-2016-94286	2H	426584533	C	0.78679	0.78828	A	0.21132	0.21172	0.333789
JHI-Hv50k-2016-94290	2H	426683653	A	0.78679	0.78977	C	0.20943	0.21023	0.332067
BOPA1_2719-672	2H	427097282	A	0.78679	0.78977	C	0.20943	0.21023	0.332067
JHI-Hv50k-2016-94292	2H	427102829	A	0.78679	0.78828	G	0.21132	0.21172	0.333789
JHI-Hv50k-2016-94314	2H	427648791	C	0.58113	0.58223	G	0.41698	0.41777	0.486476
JHI-Hv50k-2016-94324	2H	428204576	T	0.87925	0.87925	C	0.12075	0.12075	0.212339
JHI-Hv50k-2016-94328	2H	428488070	C	0.79623	0.79924	A	0.2	0.20076	0.320911
JHI-Hv50k-2016-94325	2H	428501558	A	0.79057	0.86749	G	0.12075	0.13251	0.229902
JHI-Hv50k-2016-94366	2H	429302927	G	0.87925	0.87925	C	0.12075	0.12075	0.212339
JHI-Hv50k-2016-94418	2H	429885119	G	0.78679	0.7958	T	0.20189	0.2042	0.325005
JHI-Hv50k-2016-94431	2H	429996660	T	0.87736	0.87902	G	0.12075	0.12098	0.212688
JHI-Hv50k-2016-94444	2H	430004122	C	0.87925	0.87925	T	0.12075	0.12075	0.212339
JHI-Hv50k-2016-94461	2H	430479162	G	0.56226	0.56226	C	0.43774	0.43774	0.492247
JHI-Hv50k-2016-94497	2H	431698111	A	0.87925	0.87925	T	0.12075	0.12075	0.212339
JHI-Hv50k-2016-94495	2H	431699926	G	0.78679	0.78828	A	0.21132	0.21172	0.333789
JHI-Hv50k-2016-94499	2H	432113251	C	0.78679	0.78828	T	0.21132	0.21172	0.333789
SCRI_RS_161169	2H	432610472	A	0.77925	0.7822	G	0.21698	0.2178	0.340726
JHI-Hv50k-2016-94503	2H	432620375	C	0.70377	0.70644	A	0.29245	0.29356	0.414765
JHI-Hv50k-2016-94515	2H	434018490	A	0.87925	0.87925	G	0.12075	0.12075	0.212339
JHI-Hv50k-2016-94521	2H	434381275	A	0.78679	0.78828	G	0.21132	0.21172	0.333789
JHI-Hv50k-2016-94536	2H	435651454	A	0.86792	0.86792	C	0.13208	0.13208	0.22927
BOPA1_5233-1070	2H	435921936	G	0.91509	0.91682	A	0.08302	0.08318	0.152522
JHI-Hv50k-2016-94553	2H	437262642	T	0.86792	0.86792	C	0.13208	0.13208	0.22927
JHI-Hv50k-2016-94562	2H	437949803	G	0.91887	0.92762	T	0.0717	0.07238	0.134282
JHI-Hv50k-2016-94593	2H	437997534	G	0.86792	0.86792	A	0.13208	0.13208	0.22927
JHI-Hv50k-2016-94620	2H	439094090	G	0.78491	0.78639	A	0.21321	0.21361	0.335962
JHI-Hv50k-2016-94615	2H	439135972	A	0.59245	0.59357	T	0.40566	0.40643	0.482489
JHI-Hv50k-2016-94637	2H	439339002	C	0.78491	0.78639	T	0.21321	0.21361	0.335962
BOPA1_ABC17685-1-4-365	2H	439339023	G	0.78491	0.78639	C	0.21321	0.21361	0.335962
JHI-Hv50k-2016-94652	2H	439964863	A	0.78113	0.78558	C	0.21321	0.21442	0.336888
JHI-Hv50k-2016-94678	2H	440577231	A	0.86226	0.86717	G	0.13208	0.13283	0.230372
JHI-Hv50k-2016-94764	2H	440686846	C	0.72264	0.72538	A	0.27358	0.27462	0.398408
JHI-Hv50k-2016-94754	2H	440813754	A	0.63962	0.64205	C	0.3566	0.35795	0.459644
JHI-Hv50k-2016-94796	2H	441151511	C	0.71509	0.7219	T	0.27547	0.2781	0.401521
JHI-Hv50k-2016-94797	2H	441152630	A	0.86792	0.86792	G	0.13208	0.13208	0.22927
SCRI_RS_237688	2H	442045206	C	0.58302	0.59195	T	0.40189	0.40805	0.48309
JHI-Hv50k-2016-94875	2H	444191228	T	0.63396	0.63757	C	0.36038	0.36243	0.462149
JHI-Hv50k-2016-94891	2H	447473723	C	0.94528	0.94528	T	0.05472	0.05472	0.103451
JHI-Hv50k-2016-94897	2H	448196379	G	0.71698	0.7197	A	0.27925	0.2803	0.403464
JHI-Hv50k-2016-94898	2H	448435824	C	0.77736	0.79537	T	0.2	0.20463	0.325513
BOPA2_12_20335	2H	450664867	G	0.86038	0.862	A	0.13774	0.138	0.237912
BOPA1_ABC08774-1-1-752	2H	455019165	A	0.83962	0.84121	C	0.15849	0.15879	0.267151
JHI-Hv50k-2016-94919	2H	455290540	G	0.93585	0.93585	A	0.06415	0.06415	0.12007
BOPA2_12_20861	2H	456605037	A	0.68302	0.68691	G	0.31132	0.31309	0.430129
JHI-Hv50k-2016-94966	2H	459255577	C	0.6566	0.65784	T	0.34151	0.34216	0.450173
SCRI_RS_116920	2H	459257629	A	0.65283	0.65779	G	0.33962	0.34221	0.450205
BOPA1_3355-605	2H	459638235	A	0.71132	0.71402	C	0.28491	0.28598	0.408391
JHI-Hv50k-2016-95046	2H	460884234	C	0.99623	0.99623	T	0.00377	0.00377	0.00751157
JHI-Hv50k-2016-95073	2H	461156074	T	0.61887	0.62239	C	0.37547	0.37761	0.470041
SCRI_RS_138697	2H	461279676	T	0.73208	0.76529	C	0.22453	0.23471	0.359242
JHI-Hv50k-2016-95083	2H	461281910	C	0.59245	0.5947	G	0.40377	0.4053	0.482064
JHI-Hv50k-2016-95108	2H	461294870	C	0.70377	0.7051	T	0.29434	0.2949	0.415868
JHI-Hv50k-2016-95135	2H	461706291	G	0.91887	0.91887	A	0.08113	0.08113	0.149096
SCRI_RS_4969	2H	461706516	C	0.70377	0.7051	A	0.29434	0.2949	0.415868
JHI-Hv50k-2016-95165	2H	461745755	T	0.70189	0.70455	C	0.29434	0.29545	0.416319
SCRI_RS_1502	2H	462138441	C	0.70377	0.70644	T	0.29245	0.29356	0.414765
JHI-Hv50k-2016-95223	2H	462141012	T	0.6	0.60342	C	0.39434	0.39658	0.478609
SCRI_RS_162917	2H	462767055	G	0.7717	0.77316	A	0.22642	0.22684	0.350767
SCRI_RS_177375	2H	463048274	C	0.70377	0.7051	T	0.29434	0.2949	0.415868
JHI-Hv50k-2016-95334	2H	463048352	T	0.70189	0.70455	C	0.29434	0.29545	0.416319
JHI-Hv50k-2016-95379	2H	463646233	A	0.62075	0.62429	G	0.37358	0.37571	0.469104
SCRI_RS_222769	2H	464286614	C	0.70377	0.7051	A	0.29434	0.2949	0.415868
SCRI_RS_127347	2H	464288056	T	0.60189	0.60417	C	0.39434	0.39583	0.478297
JHI-Hv50k-2016-95462	2H	464675437	G	0.70189	0.70455	A	0.29434	0.29545	0.416319
JHI-Hv50k-2016-95515	2H	465298467	G	0.70377	0.7051	A	0.29434	0.2949	0.415868
JHI-Hv50k-2016-95537	2H	465394110	A	0.62075	0.62429	G	0.37358	0.37571	0.469104
SCRI_RS_191136	2H	465394346	C	0.7717	0.77316	T	0.22642	0.22684	0.350767
JHI-Hv50k-2016-95567	2H	465643051	T	0.70377	0.7051	C	0.29434	0.2949	0.415868
SCRI_RS_233449	2H	465645399	A	0.7717	0.77316	G	0.22642	0.22684	0.350767
JHI-Hv50k-2016-95563	2H	465651338	C	0.70377	0.7051	A	0.29434	0.2949	0.415868
BOPA2_12_11504	2H	465651590	G	0.78868	0.78868	A	0.21132	0.21132	0.333328
SCRI_RS_83731	2H	466243307	G	0.7717	0.77316	T	0.22642	0.22684	0.350767
JHI-Hv50k-2016-95777	2H	468289928	A	0.62453	0.62689	T	0.3717	0.37311	0.467798
JHI-Hv50k-2016-95813	2H	468652186	C	0.70377	0.7051	A	0.29434	0.2949	0.415868
JHI-Hv50k-2016-95877	2H	469191114	G	0.70189	0.70455	T	0.29434	0.29545	0.416319
SCRI_RS_132839	2H	469196911	G	0.76981	0.77127	A	0.2283	0.22873	0.352825
SCRI_RS_136740	2H	469542752	C	0.76981	0.77273	A	0.22642	0.22727	0.351237
JHI-Hv50k-2016-95954	2H	469542959	G	0.62453	0.62808	C	0.36981	0.37192	0.467191
JHI-Hv50k-2016-95965	2H	469888490	A	0.55849	0.56274	G	0.43396	0.43726	0.492127
BOPA2_12_30265	2H	470037512	A	0.70377	0.7051	G	0.29434	0.2949	0.415868
JHI-Hv50k-2016-95977	2H	470037904	G	0.52075	0.52273	A	0.47547	0.47727	0.498967
JHI-Hv50k-2016-95994	2H	470074054	A	0.55849	0.56167	G	0.43585	0.43833	0.492394
JHI-Hv50k-2016-95991	2H	470075508	A	0.5566	0.5619	G	0.43396	0.4381	0.492337
SCRI_RS_235063	2H	470322789	A	0.70566	0.70699	G	0.29245	0.29301	0.41431
JHI-Hv50k-2016-96070	2H	470938085	A	0.56038	0.5625	G	0.43585	0.4375	0.492188
BOPA1_217-677	2H	471002443	G	0.56038	0.5625	A	0.43585	0.4375	0.492188
SCRI_RS_186769	2H	471003862	C	0.51321	0.51418	G	0.48491	0.48582	0.499598
JHI-Hv50k-2016-96084	2H	471738992	T	0.7	0.70532	C	0.29245	0.29468	0.415687
SCRI_RS_208320	2H	471739547	C	0.70566	0.70699	T	0.29245	0.29301	0.41431
JHI-Hv50k-2016-96137	2H	472013460	C	0.70566	0.70699	T	0.29245	0.29301	0.41431
JHI-Hv50k-2016-96173	2H	472155123	G	0.70566	0.70699	A	0.29245	0.29301	0.41431
JHI-Hv50k-2016-96183	2H	472798021	C	0.56038	0.5625	T	0.43585	0.4375	0.492188
JHI-Hv50k-2016-96175	2H	472805478	G	0.70566	0.70699	T	0.29245	0.29301	0.41431
JHI-Hv50k-2016-96190	2H	472988607	G	0.56038	0.5625	A	0.43585	0.4375	0.492188
JHI-Hv50k-2016-96213	2H	473337175	A	0.55472	0.56	G	0.43585	0.44	0.4928
JHI-Hv50k-2016-96228	2H	473540782	C	0.70377	0.70644	A	0.29245	0.29356	0.414765
SCRI_RS_196026	2H	473969305	C	0.70566	0.70699	T	0.29245	0.29301	0.41431
JHI-Hv50k-2016-96248	2H	473969593	T	0.56038	0.5625	C	0.43585	0.4375	0.492188
JHI-Hv50k-2016-96261	2H	473978428	A	0.56038	0.5625	G	0.43585	0.4375	0.492188
JHI-Hv50k-2016-96483	2H	475061033	G	0.22453	0.50424	A	0.22075	0.49576	0.499964
JHI-Hv50k-2016-96451	2H	475063426	T	0.70377	0.70644	C	0.29245	0.29356	0.414765
JHI-Hv50k-2016-96507	2H	475641511	C	0.70189	0.70588	T	0.29245	0.29412	0.415227
JHI-Hv50k-2016-96537	2H	476011134	G	0.56038	0.5625	A	0.43585	0.4375	0.492188
JHI-Hv50k-2016-96576	2H	476627761	G	0.59623	0.59735	C	0.40189	0.40265	0.481046
JHI-Hv50k-2016-96579	2H	476629103	C	0.59811	0.60152	G	0.39623	0.39848	0.479387
JHI-Hv50k-2016-96606	2H	476821840	G	0.70377	0.70644	A	0.29245	0.29356	0.414765
BOPA1_1917-848	2H	476825010	C	0.66604	0.6673	A	0.33208	0.3327	0.444021
JHI-Hv50k-2016-96611	2H	476880621	A	0.71509	0.7178	G	0.28113	0.2822	0.405126
JHI-Hv50k-2016-96664	2H	477726637	G	0.54906	0.55114	A	0.44717	0.44886	0.494769
JHI-Hv50k-2016-96657	2H	477729748	G	0.54906	0.55218	A	0.44528	0.44782	0.494554
BOPA1_9191-263	2H	478645444	A	0.71509	0.71645	G	0.28302	0.28355	0.406299
SCRI_RS_231725	2H	478647638	T	0.71321	0.71591	G	0.28302	0.28409	0.406766
JHI-Hv50k-2016-96857	2H	479251171	A	0.71321	0.71727	G	0.28113	0.28273	0.405587
JHI-Hv50k-2016-96906	2H	479948196	G	0.70377	0.7051	A	0.29434	0.2949	0.415868
JHI-Hv50k-2016-96944	2H	480596296	G	0.72075	0.72212	A	0.27736	0.27788	0.401325
JHI-Hv50k-2016-96966	2H	480600260	T	0.71887	0.72023	C	0.27925	0.27977	0.402997
SCRI_RS_168400	2H	480803663	T	0.69623	0.70019	C	0.29811	0.29981	0.419848
JHI-Hv50k-2016-97025	2H	481073465	T	0.69623	0.73506	C	0.25094	0.26494	0.389494
JHI-Hv50k-2016-97160	2H	481198602	G	0.57736	0.58065	A	0.41698	0.41935	0.486991
JHI-Hv50k-2016-97278	2H	481711038	A	0.5717	0.57605	G	0.42075	0.42395	0.488433
JHI-Hv50k-2016-97340	2H	482019608	C	0.72264	0.72538	T	0.27358	0.27462	0.398408
JHI-Hv50k-2016-97346	2H	482216320	G	0.71698	0.7197	A	0.27925	0.2803	0.403464
JHI-Hv50k-2016-97345	2H	482216419	T	0.72075	0.72348	C	0.27547	0.27652	0.400113
JHI-Hv50k-2016-97370	2H	482471330	G	0.58113	0.58444	C	0.41321	0.41556	0.48574
JHI-Hv50k-2016-97380	2H	482475841	T	0.69434	0.69829	C	0.3	0.30171	0.421362
BOPA2_12_10640	2H	482476030	C	0.98302	0.98302	A	0.01698	0.01698	0.0333834
JHI-Hv50k-2016-97412	2H	482751846	T	0.72075	0.72212	C	0.27736	0.27788	0.401325
SCRI_RS_125516	2H	482765818	T	0.7	0.70398	G	0.29434	0.29602	0.416784
JHI-Hv50k-2016-97405	2H	482767921	A	0.70189	0.70455	G	0.29434	0.29545	0.416319
BOPA2_12_30275	2H	483374941	G	0.72075	0.72212	C	0.27736	0.27788	0.401325
JHI-Hv50k-2016-97482	2H	483869973	C	0.61698	0.62286	A	0.37358	0.37714	0.469811
JHI-Hv50k-2016-97510	2H	484073881	A	0.72075	0.72212	G	0.27736	0.27788	0.401325
SCRI_RS_140618	2H	484217041	C	0.71509	0.7178	T	0.28113	0.2822	0.405126
JHI-Hv50k-2016-97533	2H	484217092	T	0.72075	0.72212	C	0.27736	0.27788	0.401325
SCRI_RS_184218	2H	485040095	G	0.71509	0.7178	A	0.28113	0.2822	0.405126
SCRI_RS_165669	2H	485041401	G	0.71509	0.71917	A	0.27925	0.28083	0.403929
JHI-Hv50k-2016-97618	2H	485042996	G	0.61321	0.6167	A	0.38113	0.3833	0.472762
JHI-Hv50k-2016-97657	2H	485462376	T	0.62453	0.62808	C	0.36981	0.37192	0.467191
JHI-Hv50k-2016-97661	2H	485465978	A	0.5566	0.56084	G	0.43585	0.43916	0.492597
JHI-Hv50k-2016-97672	2H	485468911	T	0.59623	0.59848	A	0.4	0.40152	0.480603
BOPA1_3214-945	2H	485720115	G	0.55849	0.56167	A	0.43585	0.43833	0.492394
JHI-Hv50k-2016-97801	2H	486341811	G	0.6717	0.67424	A	0.32453	0.32576	0.439281
SCRI_RS_12492	2H	486343794	G	0.59811	0.60496	A	0.39057	0.39504	0.477967
JHI-Hv50k-2016-97819	2H	486790734	C	0.70755	0.71839	A	0.27736	0.28161	0.404612
JHI-Hv50k-2016-97836	2H	486907377	G	0.3283	0.6988	A	0.14151	0.3012	0.420957
JHI-Hv50k-2016-97884	2H	486911371	G	0.59245	0.59357	C	0.40566	0.40643	0.482489
JHI-Hv50k-2016-97879	2H	486912888	G	0.59245	0.59696	A	0.4	0.40304	0.481198
SCRI_RS_188255	2H	487222321	A	0.68868	0.69656	G	0.3	0.30344	0.422728
JHI-Hv50k-2016-97955	2H	487329970	G	0.6717	0.67552	T	0.32264	0.32448	0.438385
JHI-Hv50k-2016-97932	2H	487339136	G	0.2434	0.60563	C	0.15849	0.39437	0.477685
JHI-Hv50k-2016-97930	2H	487339465	G	0.24528	0.51587	A	0.23019	0.48413	0.499496
JHI-Hv50k-2016-97989	2H	487518883	G	0.60566	0.60911	C	0.38868	0.39089	0.47619
BOPA1_7489-442	2H	487847175	A	0.83396	0.83396	T	0.16604	0.16604	0.276941
JHI-Hv50k-2016-98083	2H	487849753	A	0.72075	0.72212	G	0.27736	0.27788	0.401325
JHI-Hv50k-2016-98060	2H	487866050	G	0.58491	0.58824	T	0.40943	0.41176	0.484427
JHI-Hv50k-2016-98055	2H	487869765	C	0.71887	0.72159	G	0.27736	0.27841	0.401796
BOPA2_12_31256	2H	487872374	A	0.75094	0.75236	C	0.24717	0.24764	0.372629
JHI-Hv50k-2016-98021	2H	487960177	G	0.6434	0.64583	A	0.35283	0.35417	0.457467
JHI-Hv50k-2016-98095	2H	488826608	C	0.57547	0.57985	A	0.41698	0.42015	0.487248
JHI-Hv50k-2016-98117	2H	489017850	T	0.71321	0.71863	C	0.27925	0.28137	0.404402
JHI-Hv50k-2016-98104	2H	489097411	C	0.71887	0.72023	T	0.27925	0.27977	0.402997
JHI-Hv50k-2016-98134	2H	489367497	T	0.57547	0.57875	C	0.41887	0.42125	0.487597
JHI-Hv50k-2016-98186	2H	490015091	G	0.6566	0.65909	C	0.33962	0.34091	0.449381
JHI-Hv50k-2016-98219	2H	490176608	G	0.6566	0.65909	A	0.33962	0.34091	0.449381
JHI-Hv50k-2016-98191	2H	490183965	C	0.6566	0.66034	T	0.33774	0.33966	0.448582
JHI-Hv50k-2016-98244	2H	490526820	G	0.62075	0.62548	C	0.3717	0.37452	0.46851
JHI-Hv50k-2016-98273	2H	491215391	T	0.65472	0.6572	C	0.34151	0.3428	0.450576
JHI-Hv50k-2016-98278	2H	491220387	A	0.72075	0.72348	G	0.27547	0.27652	0.400113
JHI-Hv50k-2016-98287	2H	491391237	A	0.52642	0.53042	G	0.46604	0.46958	0.498149
JHI-Hv50k-2016-98351	2H	491884093	C	0.58679	0.59693	T	0.39623	0.40307	0.481209
JHI-Hv50k-2016-98350	2H	491884890	C	0.59811	0.60152	T	0.39623	0.39848	0.479387
JHI-Hv50k-2016-98331	2H	491886078	C	0.72075	0.72212	G	0.27736	0.27788	0.401325
JHI-Hv50k-2016-98345	2H	491891189	G	0.59811	0.60152	A	0.39623	0.39848	0.479387
JHI-Hv50k-2016-98482	2H	492706526	G	0.71887	0.72023	A	0.27925	0.27977	0.402997
BOPA2_12_11316	2H	492798654	G	0.93208	0.93384	A	0.06604	0.06616	0.123566
JHI-Hv50k-2016-98501	2H	492802983	G	0.58868	0.59656	C	0.39811	0.40344	0.481352
JHI-Hv50k-2016-98500	2H	492803354	C	0.63774	0.64137	A	0.3566	0.35863	0.460029
SCRI_RS_141789	2H	492964737	C	0.85094	0.85255	A	0.14717	0.14745	0.251417
BOPA1_3576-2715	2H	494259084	A	0.63396	0.63757	G	0.36038	0.36243	0.462149
JHI-Hv50k-2016-98582	2H	495966013	C	0.9	0.9017	T	0.09811	0.0983	0.177274
BOPA2_12_30108	2H	497436783	C	0.85472	0.85795	A	0.14151	0.14205	0.243744
SCRI_RS_153880	2H	498956999	C	0.85472	0.85795	T	0.14151	0.14205	0.243744
JHI-Hv50k-2016-98638	2H	500124967	A	0.63774	0.64259	G	0.35472	0.35741	0.459336
BOPA2_12_21476	2H	500136198	C	0.93208	0.93384	A	0.06604	0.06616	0.123566
JHI-Hv50k-2016-98650	2H	500436597	T	0.85283	0.85444	C	0.14528	0.14556	0.248745
JHI-Hv50k-2016-98667	2H	500558590	G	0.85094	0.85741	A	0.14151	0.14259	0.244516
JHI-Hv50k-2016-98704	2H	502350306	A	0.91698	0.91871	G	0.08113	0.08129	0.149364
SCRI_RS_172109	2H	505050090	G	0.83019	0.83491	A	0.16415	0.16509	0.275671
BOPA2_12_30724	2H	507505653	G	0.83396	0.83554	A	0.16415	0.16446	0.274826
SCRI_RS_213826	2H	507696415	C	0.70377	0.70778	T	0.29057	0.29222	0.413655
JHI-Hv50k-2016-98791	2H	507725016	G	0.58868	0.59203	A	0.40566	0.40797	0.483061
SCRI_RS_195208	2H	507728815	C	0.81698	0.8295	T	0.16792	0.1705	0.28286
SCRI_RS_137710	2H	507959173	A	0.83019	0.83333	G	0.16604	0.16667	0.277782
BOPA2_12_11278	2H	507960424	G	0.83396	0.83396	A	0.16604	0.16604	0.276941
SCRI_RS_171203	2H	508110004	G	0.76604	0.76749	A	0.23208	0.23251	0.356898
JHI-Hv50k-2016-98806	2H	508358550	C	0.77547	0.77694	G	0.22264	0.22306	0.346608
SCRI_RS_200879	2H	509111296	T	0.83396	0.83396	C	0.16604	0.16604	0.276941
SCRI_RS_144776	2H	509592555	G	0.82642	0.82955	A	0.16981	0.17045	0.282794
JHI-Hv50k-2016-98845	2H	509642140	C	0.78302	0.78748	T	0.21132	0.21252	0.33471
JHI-Hv50k-2016-98853	2H	509664500	G	0.61698	0.62049	C	0.37736	0.37951	0.470964
JHI-Hv50k-2016-98851	2H	509664745	G	0.61698	0.61932	C	0.37925	0.38068	0.471525
SCRI_RS_216129	2H	509665542	T	0.85472	0.85633	C	0.1434	0.14367	0.246058
SCRI_RS_165574	2H	510095812	C	0.7	0.70265	G	0.29623	0.29735	0.417866
JHI-Hv50k-2016-98889	2H	510100423	G	0.7	0.70265	A	0.29623	0.29735	0.417866
JHI-Hv50k-2016-98931	2H	510364705	T	0.68113	0.69025	G	0.30566	0.30975	0.42761
JHI-Hv50k-2016-98990	2H	510784864	T	0.56226	0.57088	C	0.42264	0.42912	0.489952
JHI-Hv50k-2016-98995	2H	510836623	G	0.91887	0.91887	A	0.08113	0.08113	0.149096
BOPA1_ABC03181-1-1-164	2H	510838917	A	0.85283	0.85606	G	0.1434	0.14394	0.246443
JHI-Hv50k-2016-98997	2H	510849070	G	0.82453	0.82453	T	0.17547	0.17547	0.289361
JHI-Hv50k-2016-98998	2H	511210380	G	0.91887	0.91887	T	0.08113	0.08113	0.149096
SCRI_RS_206529	2H	512046919	G	0.86604	0.86767	A	0.13208	0.13233	0.229638
JHI-Hv50k-2016-99004	2H	512485712	A	0.54528	0.54839	G	0.44906	0.45161	0.495317
BOPA2_12_11121	2H	514578001	T	0.89057	0.89394	A	0.10566	0.10606	0.189623
JHI-Hv50k-2016-99013	2H	514849121	C	0.92642	0.92642	T	0.07358	0.07358	0.136332
JHI-Hv50k-2016-99022	2H	515681394	T	0.80755	0.81061	C	0.18868	0.18939	0.307043
BOPA1_5046-619	2H	515707184	A	0.52075	0.52273	T	0.47547	0.47727	0.498967
JHI-Hv50k-2016-99043	2H	515833477	G	0.73396	0.79226	A	0.19245	0.20774	0.329168
JHI-Hv50k-2016-99061	2H	516096169	A	0.80566	0.80871	G	0.19057	0.19129	0.309396
JHI-Hv50k-2016-99104	2H	516372511	C	0.70755	0.71023	T	0.28868	0.28977	0.411607
JHI-Hv50k-2016-99114	2H	516694266	C	0.72642	0.73055	A	0.26792	0.26945	0.393693
JHI-Hv50k-2016-99117	2H	516842502	A	0.70943	0.71078	C	0.28868	0.28922	0.411144
JHI-Hv50k-2016-99126	2H	517287628	G	0.80755	0.81061	A	0.18868	0.18939	0.307043
JHI-Hv50k-2016-99136	2H	517464295	T	0.80755	0.81061	C	0.18868	0.18939	0.307043
JHI-Hv50k-2016-99137	2H	517465585	C	0.70943	0.71078	T	0.28868	0.28922	0.411144
BOPA1_6911-866	2H	517863521	A	0.71132	0.71267	C	0.28679	0.28733	0.409543
JHI-Hv50k-2016-99154	2H	517865839	C	0.70377	0.71048	G	0.28679	0.28952	0.411396
JHI-Hv50k-2016-99185	2H	517930347	G	0.71132	0.71267	A	0.28679	0.28733	0.409543
JHI-Hv50k-2016-99229	2H	518034570	A	0.71132	0.71267	G	0.28679	0.28733	0.409543
JHI-Hv50k-2016-99206	2H	518080625	A	0.70566	0.71103	G	0.28679	0.28897	0.410933
SCRI_RS_143213	2H	518080768	A	0.57358	0.57905	G	0.41698	0.42095	0.487502
JHI-Hv50k-2016-99245	2H	518354808	G	0.70755	0.71023	T	0.28868	0.28977	0.411607
JHI-Hv50k-2016-99315	2H	519233333	G	0.70943	0.71347	A	0.28491	0.28653	0.408861
BOPA1_6510-1430	2H	519241271	G	0.63585	0.63705	C	0.36226	0.36295	0.462435
JHI-Hv50k-2016-99332	2H	519245697	A	0.70755	0.71023	G	0.28868	0.28977	0.411607
JHI-Hv50k-2016-99374	2H	519638458	C	0.71132	0.71267	T	0.28679	0.28733	0.409543
JHI-Hv50k-2016-99385	2H	520199940	A	0.70943	0.71483	G	0.28302	0.28517	0.407696
BOPA1_2634-2228	2H	520261814	A	0.7717	0.77316	C	0.22642	0.22684	0.350767
JHI-Hv50k-2016-99399	2H	520427587	G	0.70755	0.70888	A	0.29057	0.29112	0.412738
JHI-Hv50k-2016-99406	2H	520441647	T	0.71321	0.71863	C	0.27925	0.28137	0.404402
BOPA1_5160-268	2H	520778575	A	0.7717	0.77316	G	0.22642	0.22684	0.350767
JHI-Hv50k-2016-99440	2H	520782711	A	0.64528	0.64896	G	0.34906	0.35104	0.455622
JHI-Hv50k-2016-99463	2H	520885023	C	0.70943	0.71078	T	0.28868	0.28922	0.411144
JHI-Hv50k-2016-99471	2H	520894241	A	0.59623	0.59962	T	0.39811	0.40038	0.480152
JHI-Hv50k-2016-99486	2H	521053687	C	0.71509	0.71645	T	0.28302	0.28355	0.406299
JHI-Hv50k-2016-99495	2H	521067970	A	0.71509	0.71645	T	0.28302	0.28355	0.406299
JHI-Hv50k-2016-99567	2H	521851910	T	0.61509	0.61626	C	0.38302	0.38374	0.472967
JHI-Hv50k-2016-99568	2H	521852124	T	0.61698	0.61698	C	0.38302	0.38302	0.472631
JHI-Hv50k-2016-99573	2H	522133226	A	0.61698	0.61698	C	0.38302	0.38302	0.472631
JHI-Hv50k-2016-99627	2H	522477380	G	0.61698	0.61698	T	0.38302	0.38302	0.472631
JHI-Hv50k-2016-99648	2H	522592564	A	0.61698	0.61698	G	0.38302	0.38302	0.472631
JHI-Hv50k-2016-99662	2H	522595313	C	0.61698	0.61698	G	0.38302	0.38302	0.472631
JHI-Hv50k-2016-99900	2H	523429304	A	0.61698	0.61698	C	0.38302	0.38302	0.472631
JHI-Hv50k-2016-99929	2H	523655272	G	0.61509	0.61626	A	0.38302	0.38374	0.472967
JHI-Hv50k-2016-99936	2H	523657281	G	0.61887	0.61887	C	0.38113	0.38113	0.47174
JHI-Hv50k-2016-99945	2H	523659956	C	0.62075	0.62193	T	0.37736	0.37807	0.470266
JHI-Hv50k-2016-99962	2H	523796277	G	0.7566	0.75947	T	0.23962	0.24053	0.365351
JHI-Hv50k-2016-99974	2H	523800093	A	0.62075	0.62193	G	0.37736	0.37807	0.470266
BOPA1_4136-869	2H	525128564	A	0.54717	0.54924	G	0.44906	0.45076	0.495151
JHI-Hv50k-2016-96011	2H	525744356	G	0.70566	0.70699	A	0.29245	0.29301	0.41431
JHI-Hv50k-2016-99981	2H	525748065	A	0.89623	0.89792	G	0.10189	0.10208	0.183319
JHI-Hv50k-2016-99984	2H	526560283	A	0.49811	0.50095	C	0.49623	0.49905	0.499998
JHI-Hv50k-2016-99988	2H	526561151	A	0.5	0.50189	C	0.49623	0.49811	0.499993
JHI-Hv50k-2016-99992	2H	526563792	T	0.51132	0.51229	A	0.48679	0.48771	0.499698
JHI-Hv50k-2016-99999	2H	526575939	T	0.49811	0.5019	C	0.49434	0.4981	0.499993
SCRI_RS_167594	2H	527529200	G	0.70566	0.70699	A	0.29245	0.29301	0.41431
JHI-Hv50k-2016-100030	2H	527709927	G	0.65472	0.65595	T	0.3434	0.34405	0.451359
SCRI_RS_202786	2H	527727874	C	0.6434	0.64461	A	0.35472	0.35539	0.458176
JHI-Hv50k-2016-100012	2H	527730722	T	0.71132	0.71132	C	0.28868	0.28868	0.410688
JHI-Hv50k-2016-100049	2H	528063473	T	0.64717	0.64717	C	0.35283	0.35283	0.456682
JHI-Hv50k-2016-100077	2H	528066470	C	0.6434	0.64461	A	0.35472	0.35539	0.458176
JHI-Hv50k-2016-100080	2H	528253703	T	0.64717	0.64839	C	0.35094	0.35161	0.455961
JHI-Hv50k-2016-100129	2H	529110979	A	0.62264	0.62264	G	0.37736	0.37736	0.469919
JHI-Hv50k-2016-100125	2H	529116708	C	0.62264	0.62382	T	0.37547	0.37618	0.469337
SCRI_RS_162413	2H	529118271	T	0.68302	0.68431	C	0.31509	0.31569	0.43206
BOPA2_12_11096	2H	529830321	A	0.87736	0.87902	C	0.12075	0.12098	0.212688
JHI-Hv50k-2016-100142	2H	533272199	G	0.98113	0.98113	A	0.01887	0.01887	0.0370278
JHI-Hv50k-2016-100145	2H	535155734	A	0.98679	0.98679	G	0.01321	0.01321	0.026071
JHI-Hv50k-2016-100146	2H	535227407	A	0.92264	0.92439	T	0.07547	0.07561	0.139786
SCRI_RS_133246	2H	536857688	G	0.69811	0.70076	T	0.29811	0.29924	0.419391
JHI-Hv50k-2016-100148	2H	538115477	G	0.97736	0.97736	A	0.02264	0.02264	0.0442549
JHI-Hv50k-2016-100149	2H	538377459	G	0.87547	0.87547	A	0.12453	0.12453	0.218045
SCRI_RS_153531	2H	539508548	G	0.83774	0.83932	A	0.16038	0.16068	0.269724
JHI-Hv50k-2016-100152	2H	539624493	A	0.87736	0.87736	G	0.12264	0.12264	0.215199
JHI-Hv50k-2016-100171	2H	540817098	T	0.78113	0.78113	C	0.21887	0.21887	0.341932
JHI-Hv50k-2016-100191	2H	541082062	G	0.8	0.80151	T	0.19811	0.19849	0.318183
JHI-Hv50k-2016-100214	2H	541277838	A	0.78113	0.78707	G	0.21132	0.21293	0.335182
SCRI_RS_156063	2H	541279833	C	0.80377	0.80529	G	0.19434	0.19471	0.313596
JHI-Hv50k-2016-100251	2H	541519297	G	0.79245	0.79245	A	0.20755	0.20755	0.328946
BOPA1_4434-804	2H	541519297	G	0.78868	0.79167	A	0.20755	0.20833	0.329857
JHI-Hv50k-2016-100230	2H	541528000	A	0.79245	0.79245	G	0.20755	0.20755	0.328946
JHI-Hv50k-2016-100264	2H	541696826	T	0.92075	0.92424	A	0.07547	0.07576	0.140041
JHI-Hv50k-2016-100346	2H	542414884	T	0.67547	0.67675	C	0.32264	0.32325	0.437519
JHI-Hv50k-2016-100347	2H	542415224	A	0.67547	0.67675	C	0.32264	0.32325	0.437519
SCRI_RS_145381	2H	542423478	G	0.51132	0.51132	C	0.48868	0.48868	0.499744
JHI-Hv50k-2016-100426	2H	542584983	A	0.7283	0.73245	G	0.26604	0.26755	0.391934
BOPA1_4717-386	2H	542984558	A	0.72075	0.72212	G	0.27736	0.27788	0.401325
JHI-Hv50k-2016-100462	2H	543423191	G	0.66604	0.66856	A	0.33019	0.33144	0.443175
SCRI_RS_147810	2H	543482669	C	0.56415	0.56522	T	0.43396	0.43478	0.491493
JHI-Hv50k-2016-100468	2H	543486151	G	0.54717	0.54717	T	0.45283	0.45283	0.49555
SCRI_RS_100476	2H	543486151	C	0.54717	0.54717	A	0.45283	0.45283	0.49555
JHI-Hv50k-2016-100465	2H	543490609	T	0.66792	0.67045	C	0.3283	0.32955	0.441894
SCRI_RS_120672	2H	543868807	C	0.53019	0.53524	G	0.46038	0.46476	0.497516
JHI-Hv50k-2016-100541	2H	543974445	A	0.66604	0.66856	T	0.33019	0.33144	0.443175
JHI-Hv50k-2016-100559	2H	544594194	G	0.63396	0.63878	A	0.35849	0.36122	0.46148
SCRI_RS_167713	2H	544594879	G	0.5717	0.5717	C	0.4283	0.4283	0.489718
SCRI_RS_189408	2H	544597839	C	0.66604	0.66856	T	0.33019	0.33144	0.443175
JHI-Hv50k-2016-100568	2H	544599546	A	0.54906	0.55009	G	0.44906	0.44991	0.494982
JHI-Hv50k-2016-100572	2H	544600220	A	0.54151	0.54151	G	0.45849	0.45849	0.496554
BOPA1_4280-295	2H	544617656	G	0.68868	0.69129	A	0.30755	0.30871	0.426816
BOPA1_10489-586	2H	545005897	G	0.66415	0.66793	A	0.33019	0.33207	0.443599
SCRI_RS_212940	2H	545006905	T	0.51698	0.51796	C	0.48113	0.48204	0.499355
JHI-Hv50k-2016-100619	2H	545257271	C	0.6434	0.64583	T	0.35283	0.35417	0.457467
JHI-Hv50k-2016-100648	2H	545432234	A	0.66604	0.66856	G	0.33019	0.33144	0.443175
JHI-Hv50k-2016-100662	2H	545442363	C	0.66604	0.6711	G	0.32642	0.3289	0.44145
JHI-Hv50k-2016-100663	2H	545442875	G	0.54906	0.55009	A	0.44906	0.44991	0.494982
SCRI_RS_180983	2H	545449638	C	0.66604	0.66856	T	0.33019	0.33144	0.443175
JHI-Hv50k-2016-100667	2H	545502653	A	0.66415	0.66793	G	0.33019	0.33207	0.443599
JHI-Hv50k-2016-100678	2H	545578436	C	0.66604	0.66856	T	0.33019	0.33144	0.443175
JHI-Hv50k-2016-100680	2H	545580024	G	0.66604	0.66856	A	0.33019	0.33144	0.443175
BOPA1_7729-565	2H	545854388	G	0.67358	0.67358	A	0.32642	0.32642	0.43974
JHI-Hv50k-2016-100705	2H	545854388	C	0.67358	0.67358	T	0.32642	0.32642	0.43974
JHI-Hv50k-2016-100706	2H	545854976	A	0.53019	0.53019	T	0.46981	0.46981	0.498177
JHI-Hv50k-2016-100717	2H	545858139	G	0.86415	0.86578	T	0.13396	0.13422	0.23241
JHI-Hv50k-2016-100718	2H	545858288	A	0.72642	0.73473	G	0.26226	0.26527	0.389804
JHI-Hv50k-2016-100719	2H	545858600	C	0.74717	0.74858	T	0.25094	0.25142	0.376416
BOPA1_5339-487	2H	545860661	C	0.59811	0.60152	A	0.39623	0.39848	0.479387
JHI-Hv50k-2016-100726	2H	545868349	G	0.66604	0.66856	A	0.33019	0.33144	0.443175
SCRI_RS_155470	2H	545868440	G	0.53396	0.53598	C	0.46226	0.46402	0.497411
JHI-Hv50k-2016-100737	2H	545929658	T	0.81509	0.81664	C	0.18302	0.18336	0.299478
JHI-Hv50k-2016-100794	2H	546069452	T	0.50377	0.50664	C	0.49057	0.49336	0.499912
SCRI_RS_179253	2H	546251668	T	0.66226	0.66477	C	0.33396	0.33523	0.445702
JHI-Hv50k-2016-100860	2H	546252230	A	0.66226	0.66477	G	0.33396	0.33523	0.445702
JHI-Hv50k-2016-100849	2H	546263735	C	0.84906	0.85551	T	0.1434	0.14449	0.247225
JHI-Hv50k-2016-100848	2H	546263806	C	0.8566	0.8566	A	0.1434	0.1434	0.245673
JHI-Hv50k-2016-100845	2H	546264128	T	0.63396	0.63516	C	0.36415	0.36484	0.463464
JHI-Hv50k-2016-100877	2H	546558188	G	0.62075	0.62075	A	0.37925	0.37925	0.470839
JHI-Hv50k-2016-100878	2H	546558449	C	0.62075	0.62075	T	0.37925	0.37925	0.470839
JHI-Hv50k-2016-100880	2H	546558914	G	0.86604	0.86604	A	0.13396	0.13396	0.232029
JHI-Hv50k-2016-100896	2H	546564568	C	0.52642	0.53143	G	0.46415	0.46857	0.498024
JHI-Hv50k-2016-100899	2H	546565445	T	0.63585	0.6419	C	0.35472	0.3581	0.459729
JHI-Hv50k-2016-100900	2H	546566240	T	0.86604	0.86604	C	0.13396	0.13396	0.232029
JHI-Hv50k-2016-100901	2H	546566890	A	0.66226	0.66477	T	0.33396	0.33523	0.445702
JHI-Hv50k-2016-100904	2H	546568006	A	0.8566	0.8566	G	0.1434	0.1434	0.245673
JHI-Hv50k-2016-100907	2H	546570071	G	0.85094	0.85579	A	0.1434	0.14421	0.246827
JHI-Hv50k-2016-101014	2H	546766981	G	0.8566	0.8566	T	0.1434	0.1434	0.245673
JHI-Hv50k-2016-101012	2H	546767900	A	0.62075	0.62075	C	0.37925	0.37925	0.470839
JHI-Hv50k-2016-101011	2H	546767980	G	0.66226	0.66477	A	0.33396	0.33523	0.445702
JHI-Hv50k-2016-101009	2H	546769282	T	0.86415	0.86742	G	0.13208	0.13258	0.230005
JHI-Hv50k-2016-101000	2H	546772797	A	0.5434	0.54545	T	0.45283	0.45455	0.495869
JHI-Hv50k-2016-100999	2H	546772860	G	0.64528	0.64773	C	0.35094	0.35227	0.456352
JHI-Hv50k-2016-100991	2H	546773586	C	0.64906	0.65774	T	0.33774	0.34226	0.450236
SCRI_RS_173757	2H	546811352	G	0.53019	0.53422	A	0.46226	0.46578	0.497658
JHI-Hv50k-2016-100958	2H	546828140	A	0.78679	0.78828	G	0.21132	0.21172	0.333789
JHI-Hv50k-2016-100952	2H	546828395	C	0.81698	0.81853	G	0.18113	0.18147	0.297077
JHI-Hv50k-2016-100941	2H	546828683	C	0.57736	0.57736	T	0.42264	0.42264	0.488031
JHI-Hv50k-2016-100937	2H	546828906	A	0.5283	0.5293	G	0.46981	0.4707	0.498283
JHI-Hv50k-2016-100932	2H	546829027	C	0.83396	0.83396	T	0.16604	0.16604	0.276941
JHI-Hv50k-2016-100919	2H	546830305	A	0.73962	0.74242	G	0.2566	0.25758	0.382465
JHI-Hv50k-2016-101074	2H	547071743	G	0.76604	0.77333	A	0.22453	0.22667	0.350581
JHI-Hv50k-2016-101081	2H	547072757	T	0.74717	0.74858	C	0.25094	0.25142	0.376416
JHI-Hv50k-2016-101087	2H	547075303	T	0.65094	0.65217	C	0.34717	0.34783	0.453689
JHI-Hv50k-2016-101088	2H	547075568	A	0.74717	0.74858	G	0.25094	0.25142	0.376416
JHI-Hv50k-2016-101096	2H	547298415	G	0.59434	0.59772	A	0.4	0.40228	0.480902
JHI-Hv50k-2016-101100	2H	547298743	T	0.72453	0.7259	C	0.27358	0.2741	0.397938
JHI-Hv50k-2016-101105	2H	547300899	C	0.67925	0.68571	A	0.31132	0.31429	0.431024
JHI-Hv50k-2016-101118	2H	547304012	A	0.59811	0.59924	G	0.4	0.40076	0.480303
JHI-Hv50k-2016-101130	2H	547474769	A	0.62075	0.62311	G	0.37547	0.37689	0.469688
JHI-Hv50k-2016-101157	2H	548127418	A	0.58491	0.58824	G	0.40943	0.41176	0.484427
JHI-Hv50k-2016-101158	2H	548127499	G	0.5434	0.54442	A	0.45472	0.45558	0.496054
JHI-Hv50k-2016-101162	2H	548129695	G	0.58679	0.5879	A	0.41132	0.4121	0.484547
JHI-Hv50k-2016-101168	2H	548131014	C	0.53962	0.54373	A	0.45283	0.45627	0.496175
SCRI_RS_163975	2H	548286195	A	0.51132	0.51326	G	0.48491	0.48674	0.499648
JHI-Hv50k-2016-101178	2H	548286248	A	0.69623	0.70019	G	0.29811	0.29981	0.419848
JHI-Hv50k-2016-101173	2H	548288636	T	0.55283	0.55283	C	0.44717	0.44717	0.494418
JHI-Hv50k-2016-101171	2H	548289382	C	0.93774	0.93774	T	0.06226	0.06226	0.116767
JHI-Hv50k-2016-101182	2H	548449736	G	0.64528	0.66023	T	0.33208	0.33977	0.448653
JHI-Hv50k-2016-101194	2H	548450672	A	0.65094	0.65341	T	0.34528	0.34659	0.452931
SCRI_RS_59851	2H	548534648	G	0.5566	0.55766	A	0.44151	0.44234	0.493351
SCRI_RS_198848	2H	548722339	A	0.61887	0.61887	G	0.38113	0.38113	0.47174
BOPA2_12_30205	2H	548833417	A	0.92075	0.9225	T	0.07736	0.0775	0.142988
JHI-Hv50k-2016-101282	2H	548834181	G	0.83396	0.83712	A	0.16226	0.16288	0.2727
JHI-Hv50k-2016-101281	2H	548834554	G	0.95472	0.95472	A	0.04528	0.04528	0.0864594
JHI-Hv50k-2016-101277	2H	548835825	G	0.64906	0.65028	C	0.34906	0.34972	0.454832
JHI-Hv50k-2016-101275	2H	548836315	C	0.64906	0.65028	T	0.34906	0.34972	0.454832
JHI-Hv50k-2016-101262	2H	548895577	T	0.66981	0.67362	G	0.32453	0.32638	0.439712
JHI-Hv50k-2016-101233	2H	548903008	G	0.67358	0.67486	A	0.32453	0.32514	0.438848
JHI-Hv50k-2016-101226	2H	548909540	C	0.31698	0.65882	T	0.16415	0.34118	0.449552
JHI-Hv50k-2016-101204	2H	548917927	A	0.98113	0.98113	G	0.01887	0.01887	0.0370278
JHI-Hv50k-2016-101305	2H	549313899	A	0.59434	0.59659	C	0.40189	0.40341	0.481341
JHI-Hv50k-2016-101303	2H	549314243	G	0.59434	0.59659	A	0.40189	0.40341	0.481341
JHI-Hv50k-2016-101301	2H	549315147	G	0.90189	0.9053	A	0.09434	0.0947	0.171464
JHI-Hv50k-2016-101297	2H	549316632	A	0.67925	0.68053	C	0.31887	0.31947	0.434818
JHI-Hv50k-2016-101296	2H	549317439	T	0.59623	0.59735	C	0.40189	0.40265	0.481046
JHI-Hv50k-2016-101293	2H	549319354	G	0.98113	0.98113	A	0.01887	0.01887	0.0370278
JHI-Hv50k-2016-101289	2H	549319936	C	0.98113	0.98113	T	0.01887	0.01887	0.0370278
JHI-Hv50k-2016-101288	2H	549320023	G	0.67925	0.68053	A	0.31887	0.31947	0.434818
BOPA1_7660-476	2H	549584315	G	0.59434	0.59659	A	0.40189	0.40341	0.481341
JHI-Hv50k-2016-101315	2H	549584315	C	0.59245	0.59583	T	0.40189	0.40417	0.481633
JHI-Hv50k-2016-101316	2H	549584661	A	0.98113	0.98113	C	0.01887	0.01887	0.0370278
JHI-Hv50k-2016-101318	2H	549585672	A	0.98113	0.98113	G	0.01887	0.01887	0.0370278
JHI-Hv50k-2016-101321	2H	549586379	A	0.59057	0.59506	C	0.40189	0.40494	0.481927
JHI-Hv50k-2016-101347	2H	549857008	A	0.98113	0.98113	G	0.01887	0.01887	0.0370278
JHI-Hv50k-2016-101346	2H	549857088	A	0.66792	0.67557	G	0.32075	0.32443	0.43835
JHI-Hv50k-2016-101344	2H	549857537	C	0.67925	0.68053	T	0.31887	0.31947	0.434818
JHI-Hv50k-2016-101343	2H	549857597	A	0.59811	0.65092	T	0.32075	0.34908	0.454446
JHI-Hv50k-2016-101371	2H	549877204	G	0.98113	0.98113	C	0.01887	0.01887	0.0370278
JHI-Hv50k-2016-101390	2H	550622554	G	0.51321	0.51515	A	0.48302	0.48485	0.499541
JHI-Hv50k-2016-101383	2H	550627252	C	0.63019	0.63378	A	0.36415	0.36622	0.464206
JHI-Hv50k-2016-101382	2H	550627627	C	0.98113	0.98113	T	0.01887	0.01887	0.0370278
JHI-Hv50k-2016-101379	2H	550627875	T	0.58113	0.58223	C	0.41698	0.41777	0.486476
JHI-Hv50k-2016-101424	2H	551049483	C	0.64717	0.64839	T	0.35094	0.35161	0.455961
JHI-Hv50k-2016-101436	2H	551054200	G	0.51887	0.51985	C	0.47925	0.48015	0.499212
JHI-Hv50k-2016-101438	2H	551054370	C	0.98113	0.98113	T	0.01887	0.01887	0.0370278
JHI-Hv50k-2016-101459	2H	551301678	A	0.48302	0.52138	G	0.4434	0.47862	0.499086
BOPA2_12_31020	2H	551301905	G	0.95094	0.95094	A	0.04906	0.04906	0.0933062
JHI-Hv50k-2016-101464	2H	551302118	C	0.98113	0.98113	T	0.01887	0.01887	0.0370278
BOPA2_12_31021	2H	551451860	C	0.48302	0.50895	A	0.46604	0.49105	0.49984
JHI-Hv50k-2016-101549	2H	551534787	A	0.7434	0.7448	G	0.25472	0.2552	0.380146
JHI-Hv50k-2016-101518	2H	551616974	A	0.61887	0.63077	T	0.36226	0.36923	0.465798
JHI-Hv50k-2016-101516	2H	551617660	C	0.60943	0.61059	T	0.38868	0.38941	0.47554
JHI-Hv50k-2016-101515	2H	551617709	C	0.60189	0.60531	G	0.39245	0.39469	0.47782
JHI-Hv50k-2016-101590	2H	551890185	C	0.51321	0.53861	G	0.43962	0.46139	0.497019
JHI-Hv50k-2016-101587	2H	551891466	C	0.61698	0.62049	T	0.37736	0.37951	0.470964
JHI-Hv50k-2016-101585	2H	551891835	A	0.62264	0.62738	G	0.36981	0.37262	0.467549
JHI-Hv50k-2016-101584	2H	551892071	C	0.98113	0.98113	A	0.01887	0.01887	0.0370278
JHI-Hv50k-2016-101601	2H	551988913	T	0.98113	0.98113	C	0.01887	0.01887	0.0370278
JHI-Hv50k-2016-101682	2H	552362283	C	0.86981	0.86981	A	0.13019	0.13019	0.226481
JHI-Hv50k-2016-101662	2H	552400470	A	0.64151	0.64516	G	0.35283	0.35484	0.457857
JHI-Hv50k-2016-101632	2H	552421094	T	0.59623	0.59848	A	0.4	0.40152	0.480603
JHI-Hv50k-2016-101745	2H	552787737	C	0.50943	0.51233	G	0.48491	0.48767	0.499696
JHI-Hv50k-2016-101742	2H	552787847	G	0.61321	0.62141	T	0.37358	0.37859	0.470519
BOPA2_12_10719	2H	552790229	A	0.9434	0.9434	C	0.0566	0.0566	0.106793
JHI-Hv50k-2016-101735	2H	552790682	C	0.73019	0.73157	T	0.26792	0.26843	0.392751
JHI-Hv50k-2016-101718	2H	552791672	C	0.99057	0.99057	T	0.00943	0.00943	0.0186822
JHI-Hv50k-2016-101714	2H	552792682	T	0.62075	0.62429	C	0.37358	0.37571	0.469104
JHI-Hv50k-2016-101713	2H	552792757	T	0.90943	0.91115	C	0.08868	0.08885	0.161911
JHI-Hv50k-2016-101710	2H	552794653	G	0.5566	0.55977	C	0.43774	0.44023	0.492855
JHI-Hv50k-2016-101709	2H	552794662	C	0.5566	0.55977	G	0.43774	0.44023	0.492855
JHI-Hv50k-2016-101701	2H	552835817	C	0.91132	0.91132	T	0.08868	0.08868	0.161632
JHI-Hv50k-2016-101698	2H	552839071	G	0.73019	0.73157	A	0.26792	0.26843	0.392751
JHI-Hv50k-2016-101695	2H	552842113	T	0.62264	0.625	C	0.37358	0.375	0.46875
JHI-Hv50k-2016-101758	2H	552897093	C	0.68868	0.69129	A	0.30755	0.30871	0.426816
JHI-Hv50k-2016-101811	2H	553182645	G	0.91887	0.91887	A	0.08113	0.08113	0.149096
JHI-Hv50k-2016-101807	2H	553183553	A	0.73019	0.73574	G	0.26226	0.26426	0.388853
JHI-Hv50k-2016-101796	2H	553185549	G	0.50189	0.50474	C	0.49245	0.49526	0.499955
JHI-Hv50k-2016-101826	2H	553374712	A	0.90755	0.91098	G	0.08868	0.08902	0.162191
JHI-Hv50k-2016-101827	2H	553374791	A	0.62075	0.62429	G	0.37358	0.37571	0.469104
JHI-Hv50k-2016-101922	2H	553632346	A	0.73019	0.73435	G	0.26415	0.26565	0.39016
JHI-Hv50k-2016-101914	2H	553633267	T	0.73019	0.73295	C	0.26604	0.26705	0.391469
JHI-Hv50k-2016-101910	2H	553633432	A	0.73019	0.73157	G	0.26792	0.26843	0.392751
JHI-Hv50k-2016-101934	2H	553836133	A	0.49811	0.5	T	0.49811	0.5	0.5
JHI-Hv50k-2016-102118	2H	553990046	G	0.62453	0.62571	A	0.37358	0.37429	0.468394
JHI-Hv50k-2016-102115	2H	553991668	T	0.73019	0.73295	G	0.26604	0.26705	0.391469
JHI-Hv50k-2016-102105	2H	553992571	T	0.73019	0.73295	C	0.26604	0.26705	0.391469
BOPA1_7187-382	2H	553997708	A	0.73019	0.73295	G	0.26604	0.26705	0.391469
JHI-Hv50k-2016-102062	2H	553998179	A	0.73019	0.73157	G	0.26792	0.26843	0.392751
JHI-Hv50k-2016-102061	2H	553998322	C	0.56604	0.56711	T	0.43208	0.43289	0.490992
JHI-Hv50k-2016-102142	2H	554146442	G	0.86604	0.86767	A	0.13208	0.13233	0.229638
JHI-Hv50k-2016-102138	2H	554147675	G	0.60755	0.6087	A	0.39057	0.3913	0.476369
JHI-Hv50k-2016-102137	2H	554147763	T	0.50566	0.50758	G	0.49057	0.49242	0.499885
JHI-Hv50k-2016-102133	2H	554150345	C	0.50755	0.50851	T	0.49057	0.49149	0.499855
BOPA2_12_10717	2H	554324440	A	0.91321	0.92015	G	0.07925	0.07985	0.146948
JHI-Hv50k-2016-102148	2H	554325534	G	0.68679	0.68679	A	0.31321	0.31321	0.430219
JHI-Hv50k-2016-102161	2H	554374343	T	0.53208	0.56513	C	0.40943	0.43487	0.491516
JHI-Hv50k-2016-102159	2H	554395727	A	0.81509	0.81664	G	0.18302	0.18336	0.299478
JHI-Hv50k-2016-102158	2H	554396310	G	0.81509	0.81509	A	0.18491	0.18491	0.301437
JHI-Hv50k-2016-102151	2H	554407412	G	0.81509	0.81664	T	0.18302	0.18336	0.299478
BOPA2_12_31383	2H	554437110	G	0.68113	0.68242	A	0.31698	0.31758	0.433446
JHI-Hv50k-2016-102210	2H	554440658	G	0.60189	0.60189	C	0.39811	0.39811	0.479237
JHI-Hv50k-2016-102214	2H	554441176	C	0.81132	0.81439	G	0.18491	0.18561	0.302318
JHI-Hv50k-2016-102223	2H	554575264	A	0.72642	0.72917	G	0.26981	0.27083	0.394962
JHI-Hv50k-2016-102290	2H	554662757	C	0.81132	0.81132	T	0.18868	0.18868	0.30616
JHI-Hv50k-2016-102289	2H	554662812	G	0.68113	0.68242	T	0.31698	0.31758	0.433446
JHI-Hv50k-2016-102275	2H	554663699	C	0.19623	0.65	T	0.10566	0.35	0.455
JHI-Hv50k-2016-102274	2H	554663784	G	0.5283	0.5283	C	0.4717	0.4717	0.498398
JHI-Hv50k-2016-102268	2H	554665078	C	0.68113	0.68371	A	0.31509	0.31629	0.432501
JHI-Hv50k-2016-102258	2H	554679474	C	0.81132	0.81132	A	0.18868	0.18868	0.30616
JHI-Hv50k-2016-102257	2H	554680267	G	0.68302	0.68302	A	0.31698	0.31698	0.433007
JHI-Hv50k-2016-102255	2H	554681788	G	0.5283	0.5283	C	0.4717	0.4717	0.498398
JHI-Hv50k-2016-102254	2H	554682212	G	0.81132	0.81285	A	0.18679	0.18715	0.30425
JHI-Hv50k-2016-102425	2H	554874236	C	0.61698	0.61815	T	0.38113	0.38185	0.472081
JHI-Hv50k-2016-102401	2H	554880024	T	0.91698	0.91871	C	0.08113	0.08129	0.149364
JHI-Hv50k-2016-102397	2H	554880141	G	0.75094	0.75522	A	0.2434	0.24478	0.369726
JHI-Hv50k-2016-102396	2H	554880314	G	0.63585	0.63826	A	0.36038	0.36174	0.461768
JHI-Hv50k-2016-102373	2H	554882559	A	0.97547	0.97547	G	0.02453	0.02453	0.0478566
JHI-Hv50k-2016-102366	2H	554883369	C	0.97547	0.97547	T	0.02453	0.02453	0.0478566
JHI-Hv50k-2016-102335	2H	554884631	A	0.78679	0.78828	T	0.21132	0.21172	0.333789
JHI-Hv50k-2016-102303	2H	554885655	T	0.76038	0.76616	C	0.23208	0.23384	0.358318
JHI-Hv50k-2016-102530	2H	555017524	A	0.5717	0.57278	G	0.42642	0.42722	0.489406
JHI-Hv50k-2016-102528	2H	555017919	C	0.50189	0.50379	G	0.49434	0.49621	0.499971
JHI-Hv50k-2016-102526	2H	555018010	G	0.53774	0.53875	C	0.46038	0.46125	0.496997
BOPA1_334-1164	2H	555019117	A	0.9283	0.9283	C	0.0717	0.0717	0.133118
SCRI_RS_150266	2H	555043759	C	0.54906	0.55323	T	0.4434	0.44677	0.494333
SCRI_RS_6727	2H	555047247	C	0.26604	0.55294	T	0.21509	0.44706	0.494395
JHI-Hv50k-2016-102462	2H	555062409	G	0.78868	0.78868	A	0.21132	0.21132	0.333328
JHI-Hv50k-2016-102455	2H	555063951	G	0.6566	0.66795	A	0.32642	0.33205	0.443586
JHI-Hv50k-2016-102446	2H	555065659	G	0.98868	0.98868	C	0.01132	0.01132	0.0223837
SCRI_RS_16995	2H	555066031	A	0.78868	0.78868	G	0.21132	0.21132	0.333328
JHI-Hv50k-2016-102544	2H	555193977	A	0.98868	0.98868	G	0.01132	0.01132	0.0223837
JHI-Hv50k-2016-102545	2H	555193986	T	0.98868	0.98868	C	0.01132	0.01132	0.0223837
JHI-Hv50k-2016-102546	2H	555194443	G	0.98868	0.98868	A	0.01132	0.01132	0.0223837
JHI-Hv50k-2016-102551	2H	555195485	A	0.8717	0.8717	G	0.1283	0.1283	0.223678
JHI-Hv50k-2016-102552	2H	555196310	C	0.98868	0.98868	G	0.01132	0.01132	0.0223837
JHI-Hv50k-2016-102556	2H	555197077	C	0.87925	0.88258	T	0.11698	0.11742	0.207265
JHI-Hv50k-2016-102560	2H	555197402	T	0.8717	0.8717	G	0.1283	0.1283	0.223678
JHI-Hv50k-2016-102564	2H	555197962	T	0.98868	0.98868	C	0.01132	0.01132	0.0223837
JHI-Hv50k-2016-102629	2H	555368999	T	0.86792	0.87452	C	0.12453	0.12548	0.21947
JHI-Hv50k-2016-102627	2H	555369103	T	0.55094	0.55408	A	0.4434	0.44592	0.494151
JHI-Hv50k-2016-102626	2H	555369160	A	0.74906	0.75189	G	0.24717	0.24811	0.373103
JHI-Hv50k-2016-102625	2H	555369204	A	0.5283	0.5303	C	0.46792	0.4697	0.498164
JHI-Hv50k-2016-102606	2H	555376708	G	0.5566	0.60081	A	0.36981	0.39919	0.479675
JHI-Hv50k-2016-102654	2H	555567350	G	0.70566	0.70699	A	0.29245	0.29301	0.41431
JHI-Hv50k-2016-102655	2H	555567503	T	0.70566	0.71374	C	0.28302	0.28626	0.40863
JHI-Hv50k-2016-102656	2H	555567821	C	0.78679	0.78828	T	0.21132	0.21172	0.333789
JHI-Hv50k-2016-102665	2H	555574809	T	0.73396	0.73535	C	0.26415	0.26465	0.389221
JHI-Hv50k-2016-102691	2H	555579573	G	0.70755	0.70888	C	0.29057	0.29112	0.412738
JHI-Hv50k-2016-102739	2H	556174989	C	0.77925	0.78072	G	0.21887	0.21928	0.342393
JHI-Hv50k-2016-102738	2H	556175297	G	0.83208	0.83365	T	0.16604	0.16635	0.277355
JHI-Hv50k-2016-102755	2H	556565885	G	0.86415	0.87238	A	0.12642	0.12762	0.222666
JHI-Hv50k-2016-102753	2H	556566390	G	0.70189	0.70857	A	0.28868	0.29143	0.412997
BOPA1_5499-1430	2H	556568543	A	0.90566	0.91082	G	0.08868	0.08918	0.162454
JHI-Hv50k-2016-102750	2H	556568782	C	0.5717	0.57495	T	0.42264	0.42505	0.488765
JHI-Hv50k-2016-102748	2H	556582177	T	0.67358	0.67614	G	0.32264	0.32386	0.437949
JHI-Hv50k-2016-102798	2H	556864945	G	0.49623	0.50674	A	0.48302	0.49326	0.499909
JHI-Hv50k-2016-102790	2H	556866591	C	0.51321	0.51515	T	0.48302	0.48485	0.499541
SCRI_RS_207224	2H	556867956	C	0.51321	0.51515	T	0.48302	0.48485	0.499541
JHI-Hv50k-2016-102881	2H	556981103	G	0.51321	0.51515	A	0.48302	0.48485	0.499541
JHI-Hv50k-2016-102880	2H	556981169	C	0.55094	0.55303	G	0.44528	0.44697	0.494376
JHI-Hv50k-2016-102878	2H	556981210	C	0.59245	0.61569	T	0.36981	0.38431	0.473232
JHI-Hv50k-2016-102877	2H	556981271	G	0.60189	0.60531	A	0.39245	0.39469	0.47782
JHI-Hv50k-2016-102873	2H	556981447	T	0.51321	0.51515	C	0.48302	0.48485	0.499541
JHI-Hv50k-2016-102855	2H	556982209	T	0.55094	0.55303	A	0.44528	0.44697	0.494376
JHI-Hv50k-2016-102850	2H	556983831	C	0.55094	0.56371	G	0.42642	0.43629	0.491882
JHI-Hv50k-2016-102844	2H	556984810	A	0.5717	0.57824	C	0.41698	0.42176	0.487757
JHI-Hv50k-2016-102840	2H	556984976	A	0.51321	0.51515	G	0.48302	0.48485	0.499541
JHI-Hv50k-2016-102835	2H	556986101	A	0.54906	0.55009	T	0.44906	0.44991	0.494982
JHI-Hv50k-2016-102830	2H	556986455	G	0.51321	0.51515	A	0.48302	0.48485	0.499541
JHI-Hv50k-2016-102825	2H	556986845	A	0.70377	0.70644	G	0.29245	0.29356	0.414765
JHI-Hv50k-2016-102823	2H	556987345	T	0.62075	0.62548	C	0.3717	0.37452	0.46851
BOPA1_ABC22343-1-1-120	2H	557664141	G	0.59623	0.59848	A	0.4	0.40152	0.480603
BOPA1_6280-1098	2H	557849733	C	0.70377	0.70644	G	0.29245	0.29356	0.414765
JHI-Hv50k-2016-102918	2H	557851046	C	0.59623	0.59962	G	0.39811	0.40038	0.480152
JHI-Hv50k-2016-102914	2H	557851889	G	0.59811	0.59924	A	0.4	0.40076	0.480303
JHI-Hv50k-2016-102904	2H	557853527	C	0.63774	0.6856	T	0.29245	0.3144	0.431105
JHI-Hv50k-2016-102948	2H	557895826	G	0.54151	0.54356	A	0.45472	0.45644	0.496205
SCRI_RS_156871	2H	558093644	C	0.59434	0.59546	T	0.40377	0.40454	0.481775
JHI-Hv50k-2016-102978	2H	558094277	G	0.59434	0.59546	A	0.40377	0.40454	0.481775
JHI-Hv50k-2016-102972	2H	558095036	T	0.54151	0.54356	C	0.45472	0.45644	0.496205
JHI-Hv50k-2016-102971	2H	558095169	T	0.70377	0.70644	C	0.29245	0.29356	0.414765
JHI-Hv50k-2016-102959	2H	558099448	A	0.66226	0.66477	C	0.33396	0.33523	0.445702
JHI-Hv50k-2016-103007	2H	558548803	G	0.70189	0.70588	A	0.29245	0.29412	0.415227
JHI-Hv50k-2016-103008	2H	558549365	A	0.70377	0.70644	G	0.29245	0.29356	0.414765
JHI-Hv50k-2016-103009	2H	558549380	A	0.70377	0.70644	G	0.29245	0.29356	0.414765
JHI-Hv50k-2016-103015	2H	558552084	T	0.59057	0.59619	C	0.4	0.40381	0.481495
JHI-Hv50k-2016-103027	2H	558574799	G	0.55283	0.55703	A	0.43962	0.44297	0.493495
JHI-Hv50k-2016-103044	2H	558585837	G	0.55283	0.55703	C	0.43962	0.44297	0.493495
JHI-Hv50k-2016-103047	2H	558586769	G	0.59811	0.60038	T	0.39811	0.39962	0.479848
JHI-Hv50k-2016-103048	2H	558586927	C	0.53962	0.54167	T	0.4566	0.45833	0.496527
SCRI_RS_9469	2H	558705374	T	0.70377	0.70644	G	0.29245	0.29356	0.414765
JHI-Hv50k-2016-103057	2H	558757702	G	0.50566	0.55487	A	0.40566	0.44513	0.493979
JHI-Hv50k-2016-103058	2H	558757877	T	0.50189	0.50474	C	0.49245	0.49526	0.499955
JHI-Hv50k-2016-103059	2H	558758364	T	0.70566	0.70968	C	0.28868	0.29032	0.412069
JHI-Hv50k-2016-103061	2H	558758807	C	0.5	0.50285	T	0.49434	0.49715	0.499984
JHI-Hv50k-2016-103063	2H	558759143	G	0.50566	0.50758	A	0.49057	0.49242	0.499885
JHI-Hv50k-2016-103099	2H	558760103	G	0.50189	0.5057	A	0.49057	0.4943	0.499935
JHI-Hv50k-2016-103098	2H	558760127	C	0.49623	0.50095	T	0.49434	0.49905	0.499998
JHI-Hv50k-2016-103093	2H	558766744	C	0.50189	0.50474	T	0.49245	0.49526	0.499955
JHI-Hv50k-2016-103091	2H	558766936	A	0.59057	0.5928	G	0.40566	0.4072	0.482776
JHI-Hv50k-2016-103090	2H	558767042	G	0.5283	0.5293	C	0.46981	0.4707	0.498283
BOPA1_2809-271	2H	558767096	G	0.5283	0.5293	C	0.46981	0.4707	0.498283
JHI-Hv50k-2016-103089	2H	558768381	A	0.50377	0.50568	G	0.49245	0.49432	0.499935
JHI-Hv50k-2016-103081	2H	558862296	C	0.50377	0.50568	T	0.49245	0.49432	0.499935
JHI-Hv50k-2016-103074	2H	558865203	G	0.50377	0.50568	C	0.49245	0.49432	0.499935
JHI-Hv50k-2016-103114	2H	559231441	A	0.91698	0.92045	T	0.07925	0.07955	0.146444
JHI-Hv50k-2016-103123	2H	559233464	C	0.70377	0.70644	T	0.29245	0.29356	0.414765
JHI-Hv50k-2016-103130	2H	559234440	G	0.51698	0.53411	A	0.45094	0.46589	0.497673
JHI-Hv50k-2016-103135	2H	559234649	T	0.63208	0.63327	A	0.36604	0.36673	0.464478
JHI-Hv50k-2016-103144	2H	559237436	T	0.70566	0.70833	C	0.29057	0.29167	0.413197
JHI-Hv50k-2016-103145	2H	559237562	A	0.6283	0.62949	T	0.36981	0.37051	0.466465
JHI-Hv50k-2016-103161	2H	559240893	T	0.62453	0.62689	C	0.3717	0.37311	0.467798
JHI-Hv50k-2016-103162	2H	559241043	G	0.62642	0.6276	A	0.3717	0.3724	0.467436
JHI-Hv50k-2016-103164	2H	559241231	A	0.89434	0.89434	G	0.10566	0.10566	0.188992
JHI-Hv50k-2016-103173	2H	559241964	C	0.92075	0.9225	T	0.07736	0.0775	0.142988
JHI-Hv50k-2016-103188	2H	559376576	G	0.87925	0.88091	A	0.11887	0.11909	0.209815
JHI-Hv50k-2016-103187	2H	559376614	C	0.87925	0.88091	T	0.11887	0.11909	0.209815
BOPA2_12_30674	2H	559378898	C	0.87925	0.88091	A	0.11887	0.11909	0.209815
JHI-Hv50k-2016-103200	2H	559437228	C	0.63019	0.63498	A	0.36226	0.36502	0.463561
JHI-Hv50k-2016-103199	2H	559437284	A	0.63019	0.63258	G	0.36604	0.36742	0.464845
JHI-Hv50k-2016-103225	2H	559552180	G	0.91132	0.92176	T	0.07736	0.07824	0.144237
JHI-Hv50k-2016-103250	2H	559694650	A	0.63208	0.63327	C	0.36604	0.36673	0.464478
JHI-Hv50k-2016-103255	2H	559694852	C	0.92075	0.9225	A	0.07736	0.0775	0.142988
JHI-Hv50k-2016-103256	2H	559694955	G	0.70189	0.71264	T	0.28302	0.28736	0.409568
JHI-Hv50k-2016-103260	2H	559695328	G	0.91321	0.9219	A	0.07736	0.0781	0.144001
JHI-Hv50k-2016-103261	2H	559695436	C	0.66226	0.69368	T	0.29245	0.30632	0.424976
JHI-Hv50k-2016-103264	2H	559695538	G	0.97925	0.98295	A	0.01698	0.01705	0.0335186
JHI-Hv50k-2016-103309	2H	560250742	T	0.54151	0.54253	A	0.4566	0.45747	0.496382
JHI-Hv50k-2016-103384	2H	560383709	C	0.88679	0.88847	T	0.11132	0.11153	0.198182
JHI-Hv50k-2016-103383	2H	560384030	A	0.88679	0.88847	G	0.11132	0.11153	0.198182
JHI-Hv50k-2016-103379	2H	560384997	G	0.88679	0.88847	A	0.11132	0.11153	0.198182
BOPA1_5573-1170	2H	560385139	G	0.88679	0.88847	A	0.11132	0.11153	0.198182
JHI-Hv50k-2016-103378	2H	560385227	A	0.88491	0.88658	T	0.11321	0.11342	0.201112
JHI-Hv50k-2016-103365	2H	560388650	C	0.54151	0.54253	G	0.4566	0.45747	0.496382
JHI-Hv50k-2016-103364	2H	560388824	C	0.60755	0.6087	T	0.39057	0.3913	0.476369
JHI-Hv50k-2016-103356	2H	560390511	G	0.79811	0.80114	A	0.19811	0.19886	0.318629
JHI-Hv50k-2016-103355	2H	560391419	A	0.88491	0.88658	C	0.11321	0.11342	0.201112
JHI-Hv50k-2016-103344	2H	560473274	C	0.89245	0.89245	T	0.10755	0.10755	0.191966
BOPA2_12_31394	2H	560473324	G	0.60566	0.61027	C	0.38679	0.38973	0.475681
JHI-Hv50k-2016-103349	2H	560475556	T	0.89245	0.89245	C	0.10755	0.10755	0.191966
JHI-Hv50k-2016-103331	2H	560717465	C	0.86415	0.86742	G	0.13208	0.13258	0.230005
JHI-Hv50k-2016-103437	2H	561238471	G	0.62453	0.65545	A	0.3283	0.34455	0.451671
JHI-Hv50k-2016-103435	2H	561238798	A	0.66792	0.67045	G	0.3283	0.32955	0.441894
JHI-Hv50k-2016-103434	2H	561239259	G	0.6283	0.63188	A	0.36604	0.36812	0.465215
JHI-Hv50k-2016-103432	2H	561239336	G	0.62642	0.62998	C	0.36792	0.37002	0.46621
JHI-Hv50k-2016-103431	2H	561239460	G	0.92264	0.92264	A	0.07736	0.07736	0.142751
JHI-Hv50k-2016-103471	2H	561326948	T	0.53774	0.5408	A	0.4566	0.4592	0.496671
JHI-Hv50k-2016-103467	2H	561327605	G	0.92264	0.92264	A	0.07736	0.07736	0.142751
JHI-Hv50k-2016-103466	2H	561328377	T	0.6283	0.63188	A	0.36604	0.36812	0.465215
JHI-Hv50k-2016-103460	2H	561330953	C	0.68679	0.69333	G	0.30377	0.30667	0.425247
JHI-Hv50k-2016-103459	2H	561331093	G	0.68491	0.6875	A	0.31132	0.3125	0.429688
JHI-Hv50k-2016-103498	2H	561722120	G	0.83396	0.83871	A	0.16038	0.16129	0.270551
JHI-Hv50k-2016-103496	2H	561724160	T	0.62264	0.62382	C	0.37547	0.37618	0.469337
JHI-Hv50k-2016-103493	2H	561724468	G	0.62264	0.62382	A	0.37547	0.37618	0.469337
JHI-Hv50k-2016-103510	2H	561883931	A	0.59811	0.60152	C	0.39623	0.39848	0.479387
JHI-Hv50k-2016-103513	2H	561885459	G	0.60189	0.60302	T	0.39623	0.39698	0.478774
JHI-Hv50k-2016-103516	2H	561887711	A	0.57547	0.57875	C	0.41887	0.42125	0.487597
SCRI_RS_150	2H	562155932	T	0.57736	0.57736	C	0.42264	0.42264	0.488031
JHI-Hv50k-2016-103533	2H	563145220	G	0.87547	0.87547	A	0.12453	0.12453	0.218045
JHI-Hv50k-2016-103548	2H	563537151	G	0.8283	0.83144	A	0.16792	0.16856	0.280295
JHI-Hv50k-2016-103542	2H	563540636	G	0.60755	0.66119	T	0.31132	0.33881	0.448036
JHI-Hv50k-2016-103541	2H	563540956	C	0.64906	0.65152	T	0.34717	0.34848	0.454083
JHI-Hv50k-2016-103553	2H	563542957	G	0.5434	0.54649	C	0.45094	0.45351	0.495677
JHI-Hv50k-2016-103552	2H	563543573	C	0.73019	0.73435	T	0.26415	0.26565	0.39016
JHI-Hv50k-2016-103558	2H	563602974	G	0.5283	0.5283	A	0.4717	0.4717	0.498398
JHI-Hv50k-2016-103590	2H	563822351	C	0.53585	0.53788	T	0.46038	0.46212	0.49713
JHI-Hv50k-2016-103589	2H	563822481	T	0.53774	0.53875	G	0.46038	0.46125	0.496997
JHI-Hv50k-2016-103586	2H	563822585	T	0.53774	0.53875	C	0.46038	0.46125	0.496997
JHI-Hv50k-2016-103581	2H	563822817	G	0.73019	0.73435	A	0.26415	0.26565	0.39016
JHI-Hv50k-2016-103579	2H	563823052	G	0.55849	0.55849	C	0.44151	0.44151	0.493158
JHI-Hv50k-2016-103569	2H	563846960	G	0.52642	0.52741	A	0.4717	0.47259	0.498497
JHI-Hv50k-2016-103596	2H	563895051	A	0.6434	0.6434	G	0.3566	0.3566	0.458873
JHI-Hv50k-2016-103614	2H	564745703	T	0.73019	0.73295	C	0.26604	0.26705	0.391469
JHI-Hv50k-2016-103620	2H	564748896	T	0.96792	0.96975	C	0.03019	0.03025	0.0586699
JHI-Hv50k-2016-103629	2H	564752183	C	0.73019	0.73295	T	0.26604	0.26705	0.391469
JHI-Hv50k-2016-103647	2H	564754004	A	0.61132	0.61714	G	0.37925	0.38286	0.472556
JHI-Hv50k-2016-103657	2H	564754620	C	0.9283	0.93536	T	0.06415	0.06464	0.120923
JHI-Hv50k-2016-103700	2H	564759768	G	0.92453	0.93511	A	0.06415	0.06489	0.121359
JHI-Hv50k-2016-103702	2H	564760296	T	0.56226	0.5687	A	0.42642	0.4313	0.490561
JHI-Hv50k-2016-103703	2H	564760301	A	0.60755	0.61333	G	0.38302	0.38667	0.474313
JHI-Hv50k-2016-103768	2H	564781578	T	0.94528	0.94707	C	0.05283	0.05293	0.100257
JHI-Hv50k-2016-103780	2H	564784262	C	0.96981	0.97164	A	0.0283	0.02836	0.0551114
JHI-Hv50k-2016-103788	2H	564793928	T	0.60189	0.60762	G	0.38868	0.39238	0.476836
JHI-Hv50k-2016-103789	2H	564794229	C	0.96981	0.97164	A	0.0283	0.02836	0.0551114
JHI-Hv50k-2016-103790	2H	564794295	A	0.9434	0.94697	G	0.05283	0.05303	0.100436
JHI-Hv50k-2016-103808	2H	565113168	G	0.77358	0.77652	C	0.22264	0.22348	0.347073
JHI-Hv50k-2016-103807	2H	565113174	C	0.87358	0.8819	T	0.11698	0.1181	0.208305
JHI-Hv50k-2016-103799	2H	565184914	A	0.75094	0.75236	G	0.24717	0.24764	0.372629
JHI-Hv50k-2016-103797	2H	565185290	C	0.8434	0.84499	A	0.15472	0.15501	0.261964
SCRI_RS_159024	2H	565205997	C	0.78491	0.78788	T	0.21132	0.21212	0.33425
JHI-Hv50k-2016-103841	2H	565662191	C	0.63208	0.63447	T	0.36415	0.36553	0.463836
JHI-Hv50k-2016-103852	2H	565971538	C	0.78868	0.78868	T	0.21132	0.21132	0.333328
JHI-Hv50k-2016-103856	2H	565975405	A	0.67358	0.67486	G	0.32453	0.32514	0.438848
BOPA2_12_11449	2H	565977365	A	0.83208	0.83365	G	0.16604	0.16635	0.277355
JHI-Hv50k-2016-103867	2H	566005201	A	0.58491	0.58935	G	0.40755	0.41065	0.484033
JHI-Hv50k-2016-103868	2H	566005255	T	0.55283	0.55598	A	0.44151	0.44402	0.493732
JHI-Hv50k-2016-103873	2H	566110424	G	0.90943	0.90943	A	0.09057	0.09057	0.164734
JHI-Hv50k-2016-103915	2H	566117371	T	0.54906	0.55114	C	0.44717	0.44886	0.494769
JHI-Hv50k-2016-103938	2H	566355316	A	0.70943	0.71212	G	0.28679	0.28788	0.41001
JHI-Hv50k-2016-103929	2H	566369294	A	0.51321	0.55624	G	0.40943	0.44376	0.493674
JHI-Hv50k-2016-103950	2H	566634237	G	0.5283	0.5293	A	0.46981	0.4707	0.498283
SCRI_RS_182079	2H	566782734	C	0.97547	0.97547	T	0.02453	0.02453	0.0478566
BOPA2_12_30696	2H	567232456	G	0.61132	0.61248	A	0.38679	0.38752	0.474696
JHI-Hv50k-2016-103963	2H	567235508	G	0.69811	0.69811	C	0.30189	0.30189	0.421505
JHI-Hv50k-2016-104046	2H	567463660	C	0.56792	0.569	A	0.43019	0.431	0.490478
JHI-Hv50k-2016-104043	2H	567465147	C	0.69245	0.69639	T	0.30189	0.30361	0.422862
JHI-Hv50k-2016-104032	2H	567573914	C	0.73962	0.74383	T	0.25472	0.25617	0.381094
JHI-Hv50k-2016-104031	2H	567574441	T	0.69434	0.69434	C	0.30566	0.30566	0.424464
JHI-Hv50k-2016-104022	2H	567577848	C	0.69245	0.69376	T	0.30566	0.30624	0.424914
JHI-Hv50k-2016-104058	2H	567729657	C	0.49623	0.51367	A	0.46981	0.48633	0.499626
JHI-Hv50k-2016-104059	2H	567729708	G	0.56415	0.56736	T	0.43019	0.43264	0.490925
JHI-Hv50k-2016-104062	2H	567729899	G	0.56981	0.57089	T	0.4283	0.42911	0.489949
JHI-Hv50k-2016-104100	2H	567793306	C	0.26226	0.5451	T	0.21887	0.4549	0.495932
JHI-Hv50k-2016-104098	2H	567793332	C	0.72075	0.72212	T	0.27736	0.27788	0.401325
JHI-Hv50k-2016-104089	2H	567799914	G	0.7566	0.75803	A	0.24151	0.24197	0.366841
SCRI_RS_50957	2H	567801595	C	0.75472	0.75758	T	0.24151	0.24242	0.367305
JHI-Hv50k-2016-104075	2H	567804865	G	0.82453	0.82453	C	0.17547	0.17547	0.289361
JHI-Hv50k-2016-104109	2H	567951156	A	0.82453	0.82453	G	0.17547	0.17547	0.289361
JHI-Hv50k-2016-104108	2H	567951535	G	0.53019	0.53019	C	0.46981	0.46981	0.498177
JHI-Hv50k-2016-104183	2H	568170067	T	0.68868	0.6926	C	0.30566	0.3074	0.42581
JHI-Hv50k-2016-104181	2H	568170560	A	0.51509	0.51509	T	0.48491	0.48491	0.499545
JHI-Hv50k-2016-104173	2H	568172456	A	0.82453	0.82453	G	0.17547	0.17547	0.289361
JHI-Hv50k-2016-104141	2H	568301947	T	0.56981	0.57197	C	0.42642	0.42803	0.489641
BOPA1_ConsensusGBS0033-1	2H	568302187	A	0.5717	0.57278	G	0.42642	0.42722	0.489406
BOPA2_12_31398	2H	568302187	A	0.56981	0.57197	G	0.42642	0.42803	0.489641
JHI-Hv50k-2016-104196	2H	568405499	G	0.54151	0.54563	A	0.45094	0.45437	0.495836
BOPA1_6023-567	2H	568405753	A	0.52453	0.52453	C	0.47547	0.47547	0.498797
JHI-Hv50k-2016-104193	2H	568405920	G	0.52453	0.52453	A	0.47547	0.47547	0.498797
SCRI_RS_220533	2H	568573773	C	0.52642	0.52741	T	0.4717	0.47259	0.498497
SCRI_RS_207237	2H	568659062	G	0.8	0.80303	A	0.19623	0.19697	0.316346
SCRI_RS_172667	2H	568692410	G	0.52264	0.52562	A	0.4717	0.47438	0.498687
JHI-Hv50k-2016-104254	2H	568832378	A	0.53019	0.53422	G	0.46226	0.46578	0.497658
JHI-Hv50k-2016-104276	2H	568856520	C	0.59245	0.59583	T	0.40189	0.40417	0.481633
SCRI_RS_219568	2H	568856528	C	0.59245	0.59583	T	0.40189	0.40417	0.481633
JHI-Hv50k-2016-104332	2H	569149412	C	0.91887	0.91887	T	0.08113	0.08113	0.149096
JHI-Hv50k-2016-104363	2H	569502555	T	0.53019	0.53321	G	0.46415	0.46679	0.497794
JHI-Hv50k-2016-104396	2H	569798039	T	0.5717	0.57495	C	0.42264	0.42505	0.488765
JHI-Hv50k-2016-104390	2H	569798820	A	0.57358	0.57467	G	0.42453	0.42533	0.488849
JHI-Hv50k-2016-104388	2H	569798990	C	0.70566	0.70699	T	0.29245	0.29301	0.41431
JHI-Hv50k-2016-104415	2H	569840528	T	0.97547	0.97917	C	0.02075	0.02083	0.0407922
JHI-Hv50k-2016-104475	2H	569964634	T	0.64717	0.64717	C	0.35283	0.35283	0.456682
JHI-Hv50k-2016-104474	2H	569964697	G	0.64151	0.64151	A	0.35849	0.35849	0.45995
JHI-Hv50k-2016-104468	2H	569966723	A	0.79623	0.80076	G	0.19811	0.19924	0.319087
JHI-Hv50k-2016-104432	2H	569970874	G	0.74906	0.75332	A	0.24528	0.24668	0.371658
SCRI_RS_7517	2H	569971957	A	0.75472	0.75614	G	0.2434	0.24386	0.368785
JHI-Hv50k-2016-104427	2H	569972246	T	0.83585	0.83743	C	0.16226	0.16257	0.272282
JHI-Hv50k-2016-104426	2H	569972400	T	0.73396	0.73674	A	0.26226	0.26326	0.387908
JHI-Hv50k-2016-104489	2H	570135132	C	0.93019	0.93019	A	0.06981	0.06981	0.129873
JHI-Hv50k-2016-104602	2H	570145511	G	0.71698	0.71698	C	0.28302	0.28302	0.405839
JHI-Hv50k-2016-104565	2H	570210377	C	0.66226	0.66603	T	0.33208	0.33397	0.444868
JHI-Hv50k-2016-104567	2H	570210583	C	0.66415	0.66541	T	0.33396	0.33459	0.445279
JHI-Hv50k-2016-104514	2H	570216488	T	0.72264	0.72401	G	0.27547	0.27599	0.399639
JHI-Hv50k-2016-104511	2H	570216541	C	0.93019	0.93019	T	0.06981	0.06981	0.129873
JHI-Hv50k-2016-104509	2H	570216733	G	0.51887	0.51985	C	0.47925	0.48015	0.499212
JHI-Hv50k-2016-104508	2H	570216873	C	0.66226	0.66477	T	0.33396	0.33523	0.445702
JHI-Hv50k-2016-104498	2H	570217569	G	0.73396	0.76125	A	0.23019	0.23875	0.363497
JHI-Hv50k-2016-104497	2H	570217642	G	0.73396	0.73674	A	0.26226	0.26326	0.387908
JHI-Hv50k-2016-104613	2H	570221629	C	0.93019	0.93019	T	0.06981	0.06981	0.129873
JHI-Hv50k-2016-104620	2H	570221923	A	0.43585	0.93902	C	0.0283	0.06098	0.114523
JHI-Hv50k-2016-104644	2H	570237116	C	0.72453	0.72453	T	0.27547	0.27547	0.399173
JHI-Hv50k-2016-104650	2H	570237291	A	0.52075	0.52174	G	0.47736	0.47826	0.499055
JHI-Hv50k-2016-104651	2H	570237339	T	0.29057	0.71963	A	0.11321	0.28037	0.403525
JHI-Hv50k-2016-104664	2H	570239464	G	0.52075	0.52174	A	0.47736	0.47826	0.499055
JHI-Hv50k-2016-104666	2H	570239529	G	0.66415	0.66541	A	0.33396	0.33459	0.445279
JHI-Hv50k-2016-104667	2H	570239603	G	0.66415	0.66667	T	0.33208	0.33333	0.444442
JHI-Hv50k-2016-104669	2H	570239797	A	0.66226	0.66477	C	0.33396	0.33523	0.445702
JHI-Hv50k-2016-104677	2H	570243249	T	0.56792	0.57008	C	0.4283	0.42992	0.490178
JHI-Hv50k-2016-104684	2H	570243593	T	0.56792	0.57333	C	0.42264	0.42667	0.489245
JHI-Hv50k-2016-104700	2H	570392971	G	0.97925	0.97925	T	0.02075	0.02075	0.0406389
JHI-Hv50k-2016-104699	2H	570393048	C	0.51887	0.52083	G	0.47736	0.47917	0.499132
BOPA2_12_20489	2H	570475160	A	0.97925	0.97925	T	0.02075	0.02075	0.0406389
JHI-Hv50k-2016-104725	2H	570552034	G	0.54906	0.55009	A	0.44906	0.44991	0.494982
JHI-Hv50k-2016-104722	2H	570552212	G	0.97925	0.97925	A	0.02075	0.02075	0.0406389
JHI-Hv50k-2016-104793	2H	570779207	T	0.57358	0.57467	A	0.42453	0.42533	0.488849
JHI-Hv50k-2016-104859	2H	570840968	A	0.84151	0.84952	G	0.14906	0.15048	0.255672
JHI-Hv50k-2016-104839	2H	570894961	T	0.76981	0.76981	C	0.23019	0.23019	0.354405
BOPA2_12_31445	2H	570895683	A	0.75283	0.75283	G	0.24717	0.24717	0.372154
JHI-Hv50k-2016-104828	2H	570896323	C	0.50755	0.50851	G	0.49057	0.49149	0.499855
JHI-Hv50k-2016-104808	2H	570898561	G	0.76226	0.76952	A	0.2283	0.23048	0.354718
JHI-Hv50k-2016-104978	2H	571493148	C	0.51887	0.51887	G	0.48113	0.48113	0.499288
JHI-Hv50k-2016-104983	2H	571494174	C	0.76981	0.76981	T	0.23019	0.23019	0.354405
JHI-Hv50k-2016-105043	2H	571534207	A	0.68868	0.68868	T	0.31132	0.31132	0.4288
JHI-Hv50k-2016-105039	2H	571535139	C	0.87547	0.88046	A	0.11887	0.11954	0.2105
JHI-Hv50k-2016-105035	2H	571536213	T	0.88113	0.88113	C	0.11887	0.11887	0.20948
JHI-Hv50k-2016-105024	2H	571537559	G	0.93396	0.93396	A	0.06604	0.06604	0.123357
JHI-Hv50k-2016-105010	2H	571539591	G	0.88113	0.88113	A	0.11887	0.11887	0.20948
JHI-Hv50k-2016-105007	2H	571540506	T	0.93396	0.93396	C	0.06604	0.06604	0.123357
JHI-Hv50k-2016-105050	2H	571705300	A	0.5283	0.54159	T	0.44717	0.45841	0.496541
JHI-Hv50k-2016-105056	2H	571727020	A	0.9283	0.93006	C	0.06981	0.06994	0.130097
JHI-Hv50k-2016-105079	2H	571766326	T	0.8717	0.8717	G	0.1283	0.1283	0.223678
JHI-Hv50k-2016-105081	2H	571766518	G	0.8717	0.8717	C	0.1283	0.1283	0.223678
JHI-Hv50k-2016-105103	2H	572038128	T	0.65472	0.6572	A	0.34151	0.3428	0.450576
JHI-Hv50k-2016-105104	2H	572038287	A	0.8	0.80151	G	0.19811	0.19849	0.318183
JHI-Hv50k-2016-105105	2H	572038387	T	0.8	0.80303	C	0.19623	0.19697	0.316346
JHI-Hv50k-2016-105106	2H	572038543	C	0.54151	0.54253	G	0.4566	0.45747	0.496382
JHI-Hv50k-2016-105112	2H	572068135	G	0.64528	0.64773	A	0.35094	0.35227	0.456352
JHI-Hv50k-2016-105127	2H	572070302	G	0.50943	0.51233	A	0.48491	0.48767	0.499696
JHI-Hv50k-2016-105148	2H	572076190	C	0.58113	0.58333	T	0.41509	0.41667	0.486112
JHI-Hv50k-2016-105209	2H	572099069	A	0.54151	0.54667	G	0.44906	0.45333	0.495644
JHI-Hv50k-2016-105213	2H	572099643	A	0.53774	0.54389	G	0.45094	0.45611	0.496147
SCRI_RS_17898	2H	572099926	C	0.53962	0.54476	T	0.45094	0.45524	0.495993
JHI-Hv50k-2016-105183	2H	572168564	C	0.66792	0.66919	G	0.33019	0.33081	0.442749
JHI-Hv50k-2016-105185	2H	572169290	G	0.86038	0.86038	A	0.13962	0.13962	0.240253
JHI-Hv50k-2016-105234	2H	572225954	C	0.52264	0.52562	G	0.4717	0.47438	0.498687
JHI-Hv50k-2016-105233	2H	572226768	C	0.72453	0.72727	A	0.2717	0.27273	0.396697
JHI-Hv50k-2016-105229	2H	572228977	A	0.72642	0.72779	G	0.2717	0.27221	0.396223
JHI-Hv50k-2016-105252	2H	572474109	C	0.6	0.60342	T	0.39434	0.39658	0.478609
BOPA2_12_31293	2H	572474977	T	0.59811	0.60152	A	0.39623	0.39848	0.479387
JHI-Hv50k-2016-105247	2H	572475074	G	0.59811	0.60266	A	0.39434	0.39734	0.478922
JHI-Hv50k-2016-105260	2H	572575568	C	0.53208	0.53409	G	0.46415	0.46591	0.497676
JHI-Hv50k-2016-105262	2H	572575924	T	0.76226	0.7666	G	0.23208	0.2334	0.357849
JHI-Hv50k-2016-105276	2H	572889089	T	0.73208	0.73346	C	0.26604	0.26654	0.390993
JHI-Hv50k-2016-105272	2H	572931893	A	0.69057	0.6945	G	0.30377	0.3055	0.424339
JHI-Hv50k-2016-105298	2H	573008957	C	0.88679	0.88847	T	0.11132	0.11153	0.198182
JHI-Hv50k-2016-105294	2H	573010147	C	0.9	0.9	T	0.1	0.1	0.18
JHI-Hv50k-2016-105286	2H	573011519	A	0.9	0.9	G	0.1	0.1	0.18
JHI-Hv50k-2016-105320	2H	573131865	A	0.50377	0.50568	G	0.49245	0.49432	0.499935
JHI-Hv50k-2016-105321	2H	573132221	C	0.83396	0.83396	G	0.16604	0.16604	0.276941
JHI-Hv50k-2016-105336	2H	573135482	G	0.50377	0.50568	A	0.49245	0.49432	0.499935
SCRI_RS_235874	2H	573207044	A	0.71132	0.71673	G	0.28113	0.28327	0.406056
JHI-Hv50k-2016-105379	2H	573207132	G	0.78113	0.78409	T	0.21509	0.21591	0.338586
JHI-Hv50k-2016-105377	2H	573207300	A	0.71887	0.72296	G	0.27547	0.27704	0.400578
JHI-Hv50k-2016-105376	2H	573207502	C	0.8434	0.84499	T	0.15472	0.15501	0.261964
JHI-Hv50k-2016-105363	2H	573208961	T	0.50566	0.54251	G	0.42642	0.45749	0.496386
JHI-Hv50k-2016-105400	2H	573676419	T	0.8717	0.87666	C	0.12264	0.12334	0.216254
JHI-Hv50k-2016-105384	2H	573734561	C	0.49623	0.50191	T	0.49245	0.49809	0.499993
JHI-Hv50k-2016-105458	2H	573897628	G	0.73585	0.73724	T	0.26226	0.26276	0.387434
JHI-Hv50k-2016-105457	2H	573897770	C	0.76981	0.77419	T	0.22453	0.22581	0.34964
JHI-Hv50k-2016-105444	2H	573914121	G	0.62642	0.62879	A	0.36981	0.37121	0.466826
JHI-Hv50k-2016-105443	2H	573914215	G	0.52642	0.52941	A	0.46792	0.47059	0.49827
JHI-Hv50k-2016-105442	2H	573914584	G	0.84906	0.84906	A	0.15094	0.15094	0.256314
JHI-Hv50k-2016-105434	2H	573915877	T	0.84906	0.84906	C	0.15094	0.15094	0.256314
JHI-Hv50k-2016-105414	2H	573992384	T	0.84717	0.84877	C	0.15094	0.15123	0.256719
JHI-Hv50k-2016-105413	2H	573992607	G	0.84906	0.85066	A	0.14906	0.14934	0.254075
JHI-Hv50k-2016-105407	2H	574030450	T	0.75849	0.75992	G	0.23962	0.24008	0.364883
JHI-Hv50k-2016-105406	2H	574030485	G	0.89434	0.89603	A	0.10377	0.10397	0.18632
JHI-Hv50k-2016-105462	2H	574241791	C	0.69623	0.70019	T	0.29811	0.29981	0.419848
JHI-Hv50k-2016-105465	2H	574242217	T	0.81887	0.82042	G	0.17925	0.17958	0.294662
JHI-Hv50k-2016-105467	2H	574243914	A	0.96038	0.96219	G	0.03774	0.03781	0.0727608
JHI-Hv50k-2016-105469	2H	574244451	T	0.77736	0.78178	G	0.21698	0.21822	0.3412
JHI-Hv50k-2016-105490	2H	574263426	C	0.92075	0.9225	T	0.07736	0.0775	0.142988
JHI-Hv50k-2016-105492	2H	574265401	A	0.88868	0.89036	T	0.10943	0.10964	0.195238
JHI-Hv50k-2016-105493	2H	574265508	G	0.89057	0.89057	A	0.10943	0.10943	0.19491
JHI-Hv50k-2016-105495	2H	574348883	T	0.43774	0.95868	G	0.01887	0.04132	0.0792253
JHI-Hv50k-2016-105520	2H	574376017	T	0.88679	0.88679	C	0.11321	0.11321	0.200787
JHI-Hv50k-2016-105525	2H	574376745	G	0.6283	0.63188	A	0.36604	0.36812	0.465215
JHI-Hv50k-2016-105532	2H	574382341	T	0.52642	0.52841	A	0.46981	0.47159	0.498386
JHI-Hv50k-2016-105534	2H	574382790	G	0.69245	0.69905	A	0.29811	0.30095	0.420758
JHI-Hv50k-2016-105592	2H	574651124	G	0.7	0.70802	A	0.28868	0.29198	0.413455
JHI-Hv50k-2016-105606	2H	574790630	C	0.62453	0.62689	T	0.3717	0.37311	0.467798
JHI-Hv50k-2016-105612	2H	574791574	C	0.6283	0.62949	T	0.36981	0.37051	0.466465
JHI-Hv50k-2016-105615	2H	574791990	T	0.90566	0.90909	A	0.09057	0.09091	0.165291
JHI-Hv50k-2016-105653	2H	574875890	T	0.53962	0.54269	C	0.45472	0.45731	0.496355
JHI-Hv50k-2016-105696	2H	575341868	A	0.87547	0.87547	G	0.12453	0.12453	0.218045
JHI-Hv50k-2016-105697	2H	575341931	A	0.53774	0.53977	T	0.45849	0.46023	0.496837
JHI-Hv50k-2016-105719	2H	575351579	G	0.74528	0.74669	T	0.25283	0.25331	0.378288
JHI-Hv50k-2016-105897	2H	575616547	A	0.71698	0.7197	G	0.27925	0.2803	0.403464
JHI-Hv50k-2016-105830	2H	575618747	C	0.45472	0.964	G	0.01698	0.036	0.069408
JHI-Hv50k-2016-105797	2H	575646322	A	0.92075	0.92424	G	0.07547	0.07576	0.140041
JHI-Hv50k-2016-105791	2H	575646519	A	0.72075	0.72075	G	0.27925	0.27925	0.402539
JHI-Hv50k-2016-105780	2H	575668262	G	0.6434	0.70747	C	0.26604	0.29253	0.413912
JHI-Hv50k-2016-105924	2H	575725039	A	0.52453	0.52453	T	0.47547	0.47547	0.498797
JHI-Hv50k-2016-105932	2H	575727828	A	0.68868	0.68998	G	0.30943	0.31002	0.427815
JHI-Hv50k-2016-105935	2H	575731448	C	0.72075	0.72075	T	0.27925	0.27925	0.402539
JHI-Hv50k-2016-105940	2H	575770301	A	0.52453	0.52453	T	0.47547	0.47547	0.498797
JHI-Hv50k-2016-106022	2H	575821208	G	0.71887	0.72159	A	0.27736	0.27841	0.401796
JHI-Hv50k-2016-105993	2H	575823349	A	0.5434	0.54545	C	0.45283	0.45455	0.495869
BOPA2_12_10859	2H	575834623	G	0.72075	0.72075	A	0.27925	0.27925	0.402539
JHI-Hv50k-2016-105950	2H	575835454	G	0.71132	0.71132	A	0.28868	0.28868	0.410688
JHI-Hv50k-2016-106063	2H	575919841	G	0.63585	0.63826	A	0.36038	0.36174	0.461768
JHI-Hv50k-2016-106061	2H	575920055	A	0.58113	0.58333	G	0.41509	0.41667	0.486112
BOPA2_12_11274	2H	575930292	C	0.96604	0.99225	G	0.00755	0.00775	0.0153799
JHI-Hv50k-2016-106037	2H	576024669	T	0.68302	0.68821	C	0.30943	0.31179	0.429154
JHI-Hv50k-2016-106035	2H	576025067	A	0.74906	0.85376	G	0.1283	0.14624	0.249708
JHI-Hv50k-2016-106155	2H	576166242	A	0.67925	0.68441	C	0.31321	0.31559	0.431986
JHI-Hv50k-2016-106143	2H	576168064	G	0.66415	0.66541	A	0.33396	0.33459	0.445279
JHI-Hv50k-2016-106141	2H	576170127	C	0.49811	0.50286	T	0.49245	0.49714	0.499984
JHI-Hv50k-2016-106139	2H	576172423	C	0.70189	0.70455	T	0.29434	0.29545	0.416319
SCRI_RS_222844	2H	576174694	G	0.37358	0.77647	A	0.10755	0.22353	0.347129
JHI-Hv50k-2016-106131	2H	576181305	T	0.70755	0.71023	C	0.28868	0.28977	0.411607
JHI-Hv50k-2016-106127	2H	576183119	T	0.70943	0.71078	C	0.28868	0.28922	0.411144
JHI-Hv50k-2016-106126	2H	576183458	T	0.49623	0.50095	C	0.49434	0.49905	0.499998
JHI-Hv50k-2016-106118	2H	576186053	A	0.66981	0.67108	G	0.3283	0.32892	0.441463
SCRI_RS_129857	2H	576186127	A	0.66792	0.67045	G	0.3283	0.32955	0.441894
SCRI_RS_239742	2H	576187115	G	0.70566	0.70968	A	0.28868	0.29032	0.412069
JHI-Hv50k-2016-106100	2H	576187598	T	0.5	0.50285	C	0.49434	0.49715	0.499984
JHI-Hv50k-2016-106085	2H	576189421	C	0.70943	0.71078	G	0.28868	0.28922	0.411144
JHI-Hv50k-2016-106163	2H	576303991	C	0.55472	0.55682	G	0.44151	0.44318	0.493543
JHI-Hv50k-2016-106186	2H	576550452	T	0.50189	0.50474	C	0.49245	0.49526	0.499955
SCRI_RS_221795	2H	576550511	A	0.5	0.5038	G	0.49245	0.4962	0.499971
JHI-Hv50k-2016-106189	2H	576550621	G	0.50377	0.50857	A	0.48679	0.49143	0.499853
JHI-Hv50k-2016-106171	2H	576555711	C	0.50377	0.5076	T	0.48868	0.4924	0.499884
JHI-Hv50k-2016-106227	2H	576670996	G	0.50377	0.51149	A	0.48113	0.48851	0.499736
JHI-Hv50k-2016-106223	2H	576671728	G	0.51887	0.52281	A	0.47358	0.47719	0.498959
JHI-Hv50k-2016-106222	2H	576671729	C	0.66792	0.67045	T	0.3283	0.32955	0.441894
JHI-Hv50k-2016-106221	2H	576671807	C	0.65472	0.6572	T	0.34151	0.3428	0.450576
JHI-Hv50k-2016-106211	2H	576675329	T	0.66604	0.66983	C	0.3283	0.33017	0.442316
JHI-Hv50k-2016-106229	2H	577014537	C	0.64906	0.65524	A	0.34151	0.34476	0.451801
JHI-Hv50k-2016-106233	2H	577096850	C	0.6717	0.68992	T	0.30189	0.31008	0.427861
JHI-Hv50k-2016-106234	2H	577097482	T	0.68679	0.6907	C	0.30755	0.3093	0.427267
JHI-Hv50k-2016-106243	2H	577100660	G	0.69057	0.69187	A	0.30755	0.30813	0.426372
JHI-Hv50k-2016-106254	2H	577268021	G	0.91698	0.92571	A	0.07358	0.07429	0.137542
JHI-Hv50k-2016-106266	2H	577287490	G	0.66792	0.67045	A	0.3283	0.32955	0.441894
JHI-Hv50k-2016-106267	2H	577287614	G	0.56792	0.57116	A	0.42642	0.42884	0.489873
JHI-Hv50k-2016-106268	2H	577289059	C	0.56415	0.56952	T	0.42642	0.43048	0.490334
JHI-Hv50k-2016-106275	2H	577351290	G	0.66981	0.67108	A	0.3283	0.32892	0.441463
SCRI_RS_166540	2H	577353281	A	0.55094	0.55198	G	0.44717	0.44802	0.494596
JHI-Hv50k-2016-106282	2H	577355021	C	0.66981	0.67108	T	0.3283	0.32892	0.441463
JHI-Hv50k-2016-106359	2H	577408907	T	0.66792	0.67045	C	0.3283	0.32955	0.441894
JHI-Hv50k-2016-106356	2H	577409384	C	0.54906	0.55114	T	0.44717	0.44886	0.494769
JHI-Hv50k-2016-106354	2H	577410428	T	0.66981	0.67235	C	0.32642	0.32765	0.440591
JHI-Hv50k-2016-106353	2H	577410937	G	0.66415	0.66793	A	0.33019	0.33207	0.443599
JHI-Hv50k-2016-106350	2H	577412613	A	0.69057	0.69187	G	0.30755	0.30813	0.426372
SCRI_RS_154398	2H	577417224	C	0.69057	0.69187	T	0.30755	0.30813	0.426372
JHI-Hv50k-2016-106330	2H	577441561	A	0.63962	0.64326	G	0.35472	0.35674	0.458953
JHI-Hv50k-2016-106306	2H	577480276	C	0.64528	0.64896	T	0.34906	0.35104	0.455622
JHI-Hv50k-2016-106390	2H	577502854	G	0.73208	0.73346	A	0.26604	0.26654	0.390993
JHI-Hv50k-2016-106377	2H	577509940	A	0.55849	0.56061	T	0.43774	0.43939	0.492653
SCRI_RS_134812	2H	577511370	A	0.58491	0.58824	G	0.40943	0.41176	0.484427
JHI-Hv50k-2016-106374	2H	577511625	G	0.50755	0.50947	A	0.48868	0.49053	0.499821
JHI-Hv50k-2016-106371	2H	577512439	C	0.53585	0.53686	T	0.46226	0.46314	0.497283
JHI-Hv50k-2016-106370	2H	577512543	C	0.58302	0.58745	G	0.40943	0.41255	0.484705
BOPA1_6117-1507	2H	577651121	A	0.68302	0.68302	G	0.31698	0.31698	0.433007
JHI-Hv50k-2016-106399	2H	577651121	A	0.68113	0.68242	G	0.31698	0.31758	0.433446
JHI-Hv50k-2016-106397	2H	577653116	A	0.68302	0.68302	C	0.31698	0.31698	0.433007
JHI-Hv50k-2016-106430	2H	577728273	A	0.55849	0.55955	T	0.43962	0.44045	0.492908
JHI-Hv50k-2016-106423	2H	577730551	C	0.5	0.50189	A	0.49623	0.49811	0.499993
JHI-Hv50k-2016-106404	2H	577735671	T	0.59811	0.60038	C	0.39811	0.39962	0.479848
JHI-Hv50k-2016-106402	2H	577740265	T	0.52264	0.52264	C	0.47736	0.47736	0.498975
JHI-Hv50k-2016-106444	2H	577876871	G	0.68302	0.68302	T	0.31698	0.31698	0.433007
JHI-Hv50k-2016-106448	2H	577877357	G	0.5566	0.55977	C	0.43774	0.44023	0.492855
JHI-Hv50k-2016-106449	2H	577877612	A	0.60189	0.60417	G	0.39434	0.39583	0.478297
JHI-Hv50k-2016-106502	2H	578052429	T	0.61509	0.61626	C	0.38302	0.38374	0.472967
JHI-Hv50k-2016-106500	2H	578053316	T	0.58868	0.58868	G	0.41132	0.41132	0.484272
JHI-Hv50k-2016-106493	2H	578055890	A	0.58679	0.5879	C	0.41132	0.4121	0.484547
SCRI_RS_235860	2H	578057125	A	0.58113	0.58779	G	0.40755	0.41221	0.484586
JHI-Hv50k-2016-106489	2H	578057208	G	0.54906	0.54906	C	0.45094	0.45094	0.495186
JHI-Hv50k-2016-106465	2H	578062004	T	0.6	0.60113	C	0.39811	0.39887	0.479545
JHI-Hv50k-2016-106459	2H	578064200	T	0.59623	0.59962	C	0.39811	0.40038	0.480152
JHI-Hv50k-2016-106515	2H	578117050	G	0.56226	0.56226	C	0.43774	0.43774	0.492247
JHI-Hv50k-2016-106525	2H	578123460	C	0.60377	0.60606	T	0.39245	0.39394	0.477503
JHI-Hv50k-2016-106526	2H	578123699	G	0.59623	0.59735	T	0.40189	0.40265	0.481046
JHI-Hv50k-2016-106554	2H	578277884	G	0.60755	0.60755	C	0.39245	0.39245	0.476866
JHI-Hv50k-2016-106572	2H	578290782	C	0.65283	0.6553	A	0.3434	0.3447	0.451764
JHI-Hv50k-2016-106731	2H	578651531	T	0.51887	0.51985	A	0.47925	0.48015	0.499212
JHI-Hv50k-2016-106745	2H	578659139	T	0.60377	0.60606	G	0.39245	0.39394	0.477503
JHI-Hv50k-2016-106749	2H	578660476	T	0.5283	0.5293	C	0.46981	0.4707	0.498283
JHI-Hv50k-2016-106753	2H	578660940	A	0.52264	0.52363	T	0.47547	0.47637	0.498883
JHI-Hv50k-2016-106758	2H	578692902	A	0.9	0.90512	G	0.09434	0.09488	0.171756
SCRI_RS_4930	2H	578888974	C	0.60377	0.60721	T	0.39057	0.39279	0.477012
BOPA1_ABC04861-2-1-334	2H	579076167	A	0.55849	0.55955	C	0.43962	0.44045	0.492908
JHI-Hv50k-2016-106776	2H	579076298	A	0.60943	0.61524	G	0.38113	0.38476	0.473439
SCRI_RS_107754	2H	579101576	T	0.64906	0.65524	C	0.34151	0.34476	0.451801
JHI-Hv50k-2016-106805	2H	579222285	G	0.50943	0.51136	C	0.48679	0.48864	0.499742
JHI-Hv50k-2016-106806	2H	579222438	A	0.9	0.9017	G	0.09811	0.0983	0.177274
JHI-Hv50k-2016-106807	2H	579222455	C	0.66226	0.66226	T	0.33774	0.33774	0.447343
JHI-Hv50k-2016-106783	2H	579244103	C	0.53208	0.53817	T	0.4566	0.46183	0.497086
JHI-Hv50k-2016-106820	2H	579356193	T	0.69811	0.69811	C	0.30189	0.30189	0.421505
JHI-Hv50k-2016-106842	2H	579377258	G	0.50566	0.57388	C	0.37547	0.42612	0.489083
JHI-Hv50k-2016-106846	2H	579377693	C	0.50189	0.5057	G	0.49057	0.4943	0.499935
JHI-Hv50k-2016-106848	2H	579377763	T	0.88491	0.89163	C	0.10755	0.10837	0.193252
JHI-Hv50k-2016-106887	2H	579395018	G	0.50755	0.50851	C	0.49057	0.49149	0.499855
JHI-Hv50k-2016-106893	2H	579401673	C	0.78491	0.78491	T	0.21509	0.21509	0.337653
JHI-Hv50k-2016-106895	2H	579402152	C	0.78113	0.78409	A	0.21509	0.21591	0.338586
JHI-Hv50k-2016-106901	2H	579403310	T	0.76792	0.7723	C	0.22642	0.2277	0.351705
JHI-Hv50k-2016-107022	2H	579452585	C	0.62075	0.62311	G	0.37547	0.37689	0.469688
SCRI_RS_150663	2H	579458110	A	0.27925	0.57588	T	0.20566	0.42412	0.488484
JHI-Hv50k-2016-106961	2H	579459360	G	0.76415	0.7685	T	0.23019	0.2315	0.355816
JHI-Hv50k-2016-106954	2H	579459694	G	0.79245	0.79395	C	0.20566	0.20605	0.327187
JHI-Hv50k-2016-106941	2H	579460519	G	0.66792	0.67173	C	0.32642	0.32827	0.441018
JHI-Hv50k-2016-106934	2H	579461542	C	0.86981	0.87643	T	0.12264	0.12357	0.216601
SCRI_RS_133327	2H	579463292	A	0.78868	0.79317	C	0.20566	0.20683	0.328103
JHI-Hv50k-2016-106926	2H	579463369	T	0.50943	0.51233	C	0.48491	0.48767	0.499696
JHI-Hv50k-2016-106917	2H	579464286	G	0.87736	0.87736	A	0.12264	0.12264	0.215199
JHI-Hv50k-2016-107048	2H	579538909	G	0.79245	0.79395	C	0.20566	0.20605	0.327187
JHI-Hv50k-2016-107042	2H	579539457	C	0.79245	0.79395	G	0.20566	0.20605	0.327187
JHI-Hv50k-2016-107038	2H	579540132	A	0.58868	0.59203	T	0.40566	0.40797	0.483061
JHI-Hv50k-2016-107123	2H	579591005	G	0.56604	0.56926	A	0.4283	0.43074	0.490406
JHI-Hv50k-2016-107126	2H	579591163	G	0.96226	0.96226	A	0.03774	0.03774	0.0726314
JHI-Hv50k-2016-107138	2H	579591619	A	0.56604	0.56926	C	0.4283	0.43074	0.490406
JHI-Hv50k-2016-107148	2H	579592345	C	0.96226	0.96226	T	0.03774	0.03774	0.0726314
JHI-Hv50k-2016-107201	2H	579595557	C	0.60566	0.60795	T	0.39057	0.39205	0.476694
JHI-Hv50k-2016-107258	2H	579781504	C	0.47358	0.54447	G	0.39623	0.45553	0.496045
JHI-Hv50k-2016-107245	2H	579782162	G	0.96226	0.96226	A	0.03774	0.03774	0.0726314
JHI-Hv50k-2016-107244	2H	579782284	G	0.54906	0.55218	C	0.44528	0.44782	0.494554
SCRI_RS_154203	2H	579782423	C	0.54906	0.55218	T	0.44528	0.44782	0.494554
JHI-Hv50k-2016-107238	2H	579782826	T	0.57736	0.58286	A	0.41321	0.41714	0.486268
JHI-Hv50k-2016-107309	2H	579915814	C	0.68113	0.68371	G	0.31509	0.31629	0.432501
JHI-Hv50k-2016-107311	2H	579916020	A	0.65849	0.66098	C	0.33774	0.33902	0.448171
JHI-Hv50k-2016-107318	2H	580104454	A	0.88302	0.88469	G	0.11509	0.11531	0.204027
SCRI_RS_171032	2H	580270199	A	0.63774	0.64137	G	0.3566	0.35863	0.460029
JHI-Hv50k-2016-107364	2H	580548473	T	0.68868	0.68998	C	0.30943	0.31002	0.427815
JHI-Hv50k-2016-107351	2H	580550249	C	0.72264	0.73092	T	0.26604	0.26908	0.393352
JHI-Hv50k-2016-107401	2H	580714723	G	0.63962	0.64326	A	0.35472	0.35674	0.458953
JHI-Hv50k-2016-107400	2H	580715094	A	0.94906	0.94906	G	0.05094	0.05094	0.0966902
JHI-Hv50k-2016-107398	2H	580715163	A	0.94906	0.94906	G	0.05094	0.05094	0.0966902
JHI-Hv50k-2016-107392	2H	580716366	A	0.56038	0.57115	G	0.42075	0.42885	0.489875
JHI-Hv50k-2016-107387	2H	580716954	C	0.54906	0.54906	G	0.45094	0.45094	0.495186
JHI-Hv50k-2016-107384	2H	580717220	T	0.98491	0.98491	C	0.01509	0.01509	0.0297246
JHI-Hv50k-2016-107474	2H	580764313	A	0.65283	0.66031	G	0.33585	0.33969	0.448601
JHI-Hv50k-2016-107461	2H	580765194	T	0.62642	0.62998	C	0.36792	0.37002	0.46621
JHI-Hv50k-2016-107459	2H	580765778	T	0.62075	0.63148	C	0.36226	0.36852	0.465426
JHI-Hv50k-2016-107450	2H	580769754	G	0.59245	0.5947	A	0.40377	0.4053	0.482064
JHI-Hv50k-2016-107449	2H	580769762	T	0.59057	0.59506	C	0.40189	0.40494	0.481927
BOPA1_2371-950	2H	580771417	A	0.70943	0.71347	G	0.28491	0.28653	0.408861
JHI-Hv50k-2016-107445	2H	580771417	T	0.70943	0.71347	C	0.28491	0.28653	0.408861
JHI-Hv50k-2016-107480	2H	580947839	G	0.7434	0.74621	A	0.25283	0.25379	0.378761
JHI-Hv50k-2016-107486	2H	580948295	G	0.98679	0.98679	A	0.01321	0.01321	0.026071
JHI-Hv50k-2016-107528	2H	580951752	T	0.7434	0.74621	C	0.25283	0.25379	0.378761
JHI-Hv50k-2016-107544	2H	580954097	C	0.7434	0.74621	A	0.25283	0.25379	0.378761
JHI-Hv50k-2016-107548	2H	581003511	C	0.97358	0.98286	A	0.01698	0.01714	0.0336924
JHI-Hv50k-2016-107549	2H	581003787	G	0.52264	0.52462	C	0.47358	0.47538	0.498788
JHI-Hv50k-2016-107614	2H	581007791	A	0.53962	0.54269	G	0.45472	0.45731	0.496355
JHI-Hv50k-2016-107636	2H	581010103	A	0.7434	0.74621	G	0.25283	0.25379	0.378761
JHI-Hv50k-2016-107649	2H	581011639	A	0.75849	0.76136	G	0.23774	0.23864	0.363382
JHI-Hv50k-2016-107661	2H	581015022	A	0.7434	0.74621	G	0.25283	0.25379	0.378761
JHI-Hv50k-2016-107664	2H	581053716	C	0.53774	0.5408	G	0.4566	0.4592	0.496671
JHI-Hv50k-2016-107670	2H	581054427	C	0.53962	0.54373	G	0.45283	0.45627	0.496175
SCRI_RS_4802	2H	581246871	G	0.70566	0.70968	A	0.28868	0.29032	0.412069
BOPA2_12_30896	2H	581366442	G	0.7434	0.74763	A	0.25094	0.25237	0.377359
BOPA2_12_30901	2H	581366795	G	0.7434	0.74763	A	0.25094	0.25237	0.377359
BOPA2_12_30900	2H	581367010	C	0.82075	0.82075	G	0.17925	0.17925	0.294239
BOPA2_12_30897	2H	581367336	G	0.51132	0.51423	A	0.48302	0.48577	0.499595
JHI-Hv50k-2016-107705	2H	581367873	C	0.74528	0.74811	T	0.25094	0.25189	0.376883
JHI-Hv50k-2016-107703	2H	581367957	C	0.5434	0.54545	G	0.45283	0.45455	0.495869
JHI-Hv50k-2016-107732	2H	581635861	T	0.73774	0.74053	A	0.25849	0.25947	0.384291
JHI-Hv50k-2016-107729	2H	581638922	C	0.53585	0.53788	G	0.46038	0.46212	0.49713
JHI-Hv50k-2016-107708	2H	581662129	G	0.74528	0.74811	A	0.25094	0.25189	0.376883
JHI-Hv50k-2016-107751	2H	581679705	A	0.50189	0.50379	T	0.49434	0.49621	0.499971
JHI-Hv50k-2016-107749	2H	581680357	G	0.73208	0.73624	A	0.26226	0.26376	0.388381
SCRI_RS_196853	2H	581681432	A	0.53019	0.53321	T	0.46415	0.46679	0.497794
JHI-Hv50k-2016-107783	2H	581874634	G	0.35849	0.74803	A	0.12075	0.25197	0.376962
JHI-Hv50k-2016-107804	2H	582464071	C	0.74906	0.75619	T	0.24151	0.24381	0.368733
JHI-Hv50k-2016-107800	2H	582464471	T	0.7434	0.74763	C	0.25094	0.25237	0.377359
SCRI_RS_88704	2H	582465837	C	0.50943	0.51233	T	0.48491	0.48767	0.499696
JHI-Hv50k-2016-107816	2H	582526655	T	0.56038	0.5625	C	0.43585	0.4375	0.492188
JHI-Hv50k-2016-107817	2H	582526707	C	0.81132	0.81439	T	0.18491	0.18561	0.302318
JHI-Hv50k-2016-107818	2H	582526776	C	0.93396	0.93573	G	0.06415	0.06427	0.120279
JHI-Hv50k-2016-107838	2H	582562352	T	0.56038	0.56357	C	0.43396	0.43643	0.491918
JHI-Hv50k-2016-107884	2H	582666865	C	0.70943	0.71078	G	0.28868	0.28922	0.411144
JHI-Hv50k-2016-107883	2H	582666974	G	0.7717	0.7717	A	0.2283	0.2283	0.352358
JHI-Hv50k-2016-107882	2H	582667046	C	0.70377	0.70778	T	0.29057	0.29222	0.413655
JHI-Hv50k-2016-107868	2H	582673701	G	0.70755	0.71023	A	0.28868	0.28977	0.411607
JHI-Hv50k-2016-107866	2H	582673921	G	0.57736	0.57845	C	0.42075	0.42155	0.487691
JHI-Hv50k-2016-107864	2H	582673984	T	0.5	0.5038	C	0.49245	0.4962	0.499971
JHI-Hv50k-2016-107860	2H	582674252	G	0.95849	0.95849	C	0.04151	0.04151	0.0795738
JHI-Hv50k-2016-107910	2H	582996512	T	0.59057	0.59168	A	0.40755	0.40832	0.48319
JHI-Hv50k-2016-107955	2H	583004870	C	0.7717	0.7717	T	0.2283	0.2283	0.352358
JHI-Hv50k-2016-107970	2H	583005993	C	0.70377	0.70778	T	0.29057	0.29222	0.413655
JHI-Hv50k-2016-107984	2H	583042593	T	0.76981	0.76981	C	0.23019	0.23019	0.354405
JHI-Hv50k-2016-107988	2H	583043647	A	0.50377	0.50664	T	0.49057	0.49336	0.499912
JHI-Hv50k-2016-108079	2H	583144696	C	0.55472	0.55682	T	0.44151	0.44318	0.493543
JHI-Hv50k-2016-108035	2H	583147548	T	0.55472	0.55682	C	0.44151	0.44318	0.493543
JHI-Hv50k-2016-108012	2H	583148367	C	0.78868	0.79317	T	0.20566	0.20683	0.328103
JHI-Hv50k-2016-108011	2H	583148593	G	0.80943	0.8125	A	0.18679	0.1875	0.304688
JHI-Hv50k-2016-107997	2H	583174409	C	0.62075	0.64258	T	0.34528	0.35742	0.459342
JHI-Hv50k-2016-108103	2H	583438184	G	0.50189	0.5057	C	0.49057	0.4943	0.499935
SCRI_RS_171038	2H	583439924	C	0.76226	0.78143	T	0.21321	0.21857	0.341594
JHI-Hv50k-2016-108122	2H	583645868	A	0.54151	0.54356	T	0.45472	0.45644	0.496205
BOPA2_12_31205	2H	583650898	G	0.80377	0.80682	A	0.19245	0.19318	0.311723
JHI-Hv50k-2016-108145	2H	583655534	G	0.56226	0.56439	A	0.43396	0.43561	0.491708
JHI-Hv50k-2016-108147	2H	583655801	C	0.73774	0.73913	G	0.26038	0.26087	0.385634
JHI-Hv50k-2016-108149	2H	583656135	A	0.73774	0.74053	C	0.25849	0.25947	0.384291
JHI-Hv50k-2016-108155	2H	583795941	C	0.57358	0.57467	A	0.42453	0.42533	0.488849
SCRI_RS_13565	2H	583796944	A	0.72075	0.72486	C	0.27358	0.27514	0.398876
JHI-Hv50k-2016-108157	2H	583797065	T	0.57358	0.57467	C	0.42453	0.42533	0.488849
BOPA1_ConsensusGBS0705-1	2H	583797148	G	0.57358	0.57467	A	0.42453	0.42533	0.488849
JHI-Hv50k-2016-108159	2H	583797464	A	0.72264	0.72538	G	0.27358	0.27462	0.398408
JHI-Hv50k-2016-108163	2H	583825655	C	0.57358	0.57467	A	0.42453	0.42533	0.488849
SCRI_RS_3376	2H	584052850	G	0.56415	0.56522	A	0.43396	0.43478	0.491493
JHI-Hv50k-2016-108191	2H	584055180	C	0.49811	0.5	G	0.49811	0.5	0.5
JHI-Hv50k-2016-108203	2H	584077753	G	0.73962	0.74242	C	0.2566	0.25758	0.382465
JHI-Hv50k-2016-108204	2H	584078447	A	0.73208	0.73346	G	0.26604	0.26654	0.390993
JHI-Hv50k-2016-108213	2H	584085173	G	0.54151	0.54253	A	0.4566	0.45747	0.496382
JHI-Hv50k-2016-108216	2H	584085579	C	0.54528	0.54839	T	0.44906	0.45161	0.495317
JHI-Hv50k-2016-108241	2H	584161840	C	0.51321	0.5181	T	0.47736	0.4819	0.499345
SCRI_RS_192398	2H	584162027	G	0.73962	0.74102	A	0.25849	0.25898	0.383819
JHI-Hv50k-2016-108250	2H	584163137	A	0.51509	0.51803	T	0.47925	0.48197	0.49935
JHI-Hv50k-2016-108254	2H	584163716	A	0.59057	0.5928	G	0.40566	0.4072	0.482776
JHI-Hv50k-2016-108279	2H	584192564	A	0.91887	0.9206	G	0.07925	0.0794	0.146191
JHI-Hv50k-2016-108291	2H	584193306	G	0.91887	0.9206	A	0.07925	0.0794	0.146191
JHI-Hv50k-2016-108296	2H	584193678	G	0.49811	0.5	T	0.49811	0.5	0.5
SCRI_RS_180028	2H	584194166	T	0.2434	0.50988	C	0.23396	0.49012	0.499805
JHI-Hv50k-2016-108305	2H	584194758	G	0.5	0.50573	C	0.48868	0.49427	0.499934
JHI-Hv50k-2016-108321	2H	584196484	T	0.95472	0.95472	C	0.04528	0.04528	0.0864594
JHI-Hv50k-2016-108324	2H	584197412	A	0.80755	0.81369	G	0.18491	0.18631	0.303197
JHI-Hv50k-2016-108325	2H	584197507	A	0.51321	0.51613	T	0.48113	0.48387	0.49948
JHI-Hv50k-2016-108358	2H	584209061	G	0.53396	0.54111	A	0.45283	0.45889	0.49662
JHI-Hv50k-2016-108359	2H	584209150	A	0.78679	0.80192	G	0.19434	0.19808	0.317689
JHI-Hv50k-2016-108367	2H	584209355	C	0.8	0.81071	T	0.18679	0.18929	0.306919
JHI-Hv50k-2016-108382	2H	584209892	A	0.70377	0.70913	G	0.28868	0.29087	0.412529
JHI-Hv50k-2016-108474	2H	584467141	G	0.78679	0.78828	C	0.21132	0.21172	0.333789
JHI-Hv50k-2016-108466	2H	584468180	C	0.80377	0.81143	T	0.18679	0.18857	0.306023
JHI-Hv50k-2016-108465	2H	584468220	A	0.80566	0.81333	G	0.18491	0.18667	0.303649
JHI-Hv50k-2016-108451	2H	584472723	C	0.50566	0.50566	G	0.49434	0.49434	0.499936
SCRI_RS_128449	2H	584472843	C	0.54906	0.55218	T	0.44528	0.44782	0.494554
JHI-Hv50k-2016-108446	2H	584473757	A	0.50755	0.50947	T	0.48868	0.49053	0.499821
SCRI_RS_165463	2H	584557797	A	0.95094	0.95094	G	0.04906	0.04906	0.0933062
SCRI_RS_126439	2H	584559663	G	0.95472	0.95472	T	0.04528	0.04528	0.0864594
SCRI_RS_10670	2H	584565343	C	0.52264	0.52462	T	0.47358	0.47538	0.498788
JHI-Hv50k-2016-108431	2H	584566001	G	0.95283	0.95283	A	0.04717	0.04717	0.08989
JHI-Hv50k-2016-108493	2H	584568165	T	0.52264	0.52363	C	0.47547	0.47637	0.498883
SCRI_RS_198603	2H	584570169	A	0.52642	0.52741	C	0.4717	0.47259	0.498497
SCRI_RS_198601	2H	584571324	C	0.52075	0.52174	A	0.47736	0.47826	0.499055
JHI-Hv50k-2016-108518	2H	584705031	T	0.50566	0.50854	C	0.48868	0.49146	0.499854
JHI-Hv50k-2016-108519	2H	584705193	C	0.5	0.5038	T	0.49245	0.4962	0.499971
JHI-Hv50k-2016-108545	2H	584842798	A	0.49811	0.50095	G	0.49623	0.49905	0.499998
JHI-Hv50k-2016-108544	2H	584843508	G	0.51132	0.51521	C	0.48113	0.48479	0.499537
JHI-Hv50k-2016-108540	2H	584843764	C	0.49811	0.50095	T	0.49623	0.49905	0.499998
SCRI_RS_159462	2H	584844205	C	0.49811	0.50095	A	0.49623	0.49905	0.499998
JHI-Hv50k-2016-108561	2H	584955327	C	0.49623	0.50287	T	0.49057	0.49713	0.499984
JHI-Hv50k-2016-108584	2H	585181934	C	0.49434	0.5	T	0.49434	0.5	0.5
JHI-Hv50k-2016-108585	2H	585182093	C	0.49623	0.50095	G	0.49434	0.49905	0.499998
JHI-Hv50k-2016-108586	2H	585182404	T	0.49623	0.50095	C	0.49434	0.49905	0.499998
JHI-Hv50k-2016-108587	2H	585182541	G	0.49623	0.50095	T	0.49434	0.49905	0.499998
JHI-Hv50k-2016-108614	2H	585251493	C	0.51132	0.51423	G	0.48302	0.48577	0.499595
JHI-Hv50k-2016-108616	2H	585251720	A	0.5	0.50285	G	0.49434	0.49715	0.499984
JHI-Hv50k-2016-108627	2H	585252818	A	0.5	0.50285	G	0.49434	0.49715	0.499984
SCRI_RS_160833	2H	585255395	A	0.50943	0.51233	T	0.48491	0.48767	0.499696
JHI-Hv50k-2016-108654	2H	585430731	C	0.9566	0.95841	T	0.04151	0.04159	0.0797205
JHI-Hv50k-2016-108652	2H	585431141	C	0.5	0.50476	T	0.49057	0.49524	0.499955
JHI-Hv50k-2016-108649	2H	585431496	T	0.50189	0.5057	G	0.49057	0.4943	0.499935
JHI-Hv50k-2016-108661	2H	585525328	A	0.49623	0.5	C	0.49623	0.5	0.5
JHI-Hv50k-2016-108663	2H	585525421	A	0.5	0.5038	G	0.49245	0.4962	0.499971
JHI-Hv50k-2016-108669	2H	585526598	A	0.51698	0.51796	T	0.48113	0.48204	0.499355
JHI-Hv50k-2016-108670	2H	585526881	A	0.51132	0.51619	T	0.47925	0.48381	0.499476
JHI-Hv50k-2016-108681	2H	585527789	C	0.50189	0.5057	T	0.49057	0.4943	0.499935
SCRI_RS_172648	2H	585527865	A	0.50189	0.5057	G	0.49057	0.4943	0.499935
SCRI_RS_235221	2H	585532300	G	0.5	0.5038	A	0.49245	0.4962	0.499971
JHI-Hv50k-2016-108690	2H	585532799	T	0.52075	0.52273	C	0.47547	0.47727	0.498967
SCRI_RS_160616	2H	585535888	A	0.52264	0.52363	G	0.47547	0.47637	0.498883
JHI-Hv50k-2016-108703	2H	585700520	A	0.52075	0.52273	G	0.47547	0.47727	0.498967
JHI-Hv50k-2016-108707	2H	585700996	T	0.52264	0.52363	C	0.47547	0.47637	0.498883
JHI-Hv50k-2016-108708	2H	585701735	C	0.52075	0.52174	T	0.47736	0.47826	0.499055
JHI-Hv50k-2016-108730	2H	585829838	T	0.51887	0.52083	C	0.47736	0.47917	0.499132
JHI-Hv50k-2016-108753	2H	586080865	C	0.51132	0.51132	G	0.48868	0.48868	0.499744
SCRI_RS_211281	2H	586092077	T	0.51887	0.52083	C	0.47736	0.47917	0.499132
JHI-Hv50k-2016-108769	2H	586330697	C	0.52075	0.52174	G	0.47736	0.47826	0.499055
JHI-Hv50k-2016-108773	2H	586333850	G	0.52075	0.52174	A	0.47736	0.47826	0.499055
JHI-Hv50k-2016-108776	2H	586335442	G	0.50377	0.50473	C	0.49434	0.49527	0.499955
SCRI_RS_188339	2H	586408268	T	0.52075	0.52273	G	0.47547	0.47727	0.498967
JHI-Hv50k-2016-108801	2H	586414646	C	0.50189	0.50284	G	0.49623	0.49716	0.499984
JHI-Hv50k-2016-108799	2H	586415488	G	0.52264	0.52363	T	0.47547	0.47637	0.498883
JHI-Hv50k-2016-108797	2H	586415867	A	0.52264	0.52363	G	0.47547	0.47637	0.498883
JHI-Hv50k-2016-108787	2H	586554486	C	0.52453	0.52652	T	0.4717	0.47348	0.498593
JHI-Hv50k-2016-108786	2H	586554663	C	0.52642	0.52741	T	0.4717	0.47259	0.498497
JHI-Hv50k-2016-108785	2H	586554743	A	0.51698	0.51698	T	0.48302	0.48302	0.499423
JHI-Hv50k-2016-108843	2H	586582763	G	0.53585	0.53686	A	0.46226	0.46314	0.497283
JHI-Hv50k-2016-108844	2H	586582931	A	0.5	0.50095	T	0.49811	0.49905	0.499998
JHI-Hv50k-2016-108848	2H	586594388	T	0.51887	0.52083	C	0.47736	0.47917	0.499132
JHI-Hv50k-2016-108849	2H	586594551	G	0.52075	0.52174	A	0.47736	0.47826	0.499055
JHI-Hv50k-2016-108850	2H	586594659	T	0.50755	0.50851	A	0.49057	0.49149	0.499855
JHI-Hv50k-2016-108855	2H	586595658	T	0.50566	0.50758	A	0.49057	0.49242	0.499885
JHI-Hv50k-2016-108868	2H	586703475	C	0.53208	0.5351	T	0.46226	0.4649	0.497536
JHI-Hv50k-2016-108873	2H	586798249	T	0.53396	0.53598	C	0.46226	0.46402	0.497411
JHI-Hv50k-2016-108874	2H	586798303	T	0.53585	0.53686	C	0.46226	0.46314	0.497283
BOPA2_12_10936	2H	586851805	A	0.5	0.50285	G	0.49434	0.49715	0.499984
JHI-Hv50k-2016-108902	2H	587096659	A	0.53585	0.53686	G	0.46226	0.46314	0.497283
JHI-Hv50k-2016-108899	2H	587130967	G	0.21321	0.50446	A	0.20943	0.49554	0.49996
JHI-Hv50k-2016-108898	2H	587131202	T	0.49623	0.56559	C	0.38113	0.43441	0.491396
JHI-Hv50k-2016-108907	2H	587338550	C	0.50566	0.50854	G	0.48868	0.49146	0.499854
JHI-Hv50k-2016-108924	2H	587425820	G	0.50943	0.51233	A	0.48491	0.48767	0.499696
JHI-Hv50k-2016-108926	2H	587426254	A	0.50566	0.50758	T	0.49057	0.49242	0.499885
JHI-Hv50k-2016-108928	2H	587426328	C	0.49811	0.5019	T	0.49434	0.4981	0.499993
JHI-Hv50k-2016-108929	2H	587426599	C	0.53396	0.53598	T	0.46226	0.46402	0.497411
JHI-Hv50k-2016-108931	2H	587426784	G	0.53585	0.53686	A	0.46226	0.46314	0.497283
SCRI_RS_183984	2H	588112689	A	0.49623	0.5	G	0.49623	0.5	0.5
JHI-Hv50k-2016-109018	2H	588114384	T	0.52075	0.52174	C	0.47736	0.47826	0.499055
JHI-Hv50k-2016-108993	2H	588118483	C	0.99057	0.99057	T	0.00943	0.00943	0.0186822
JHI-Hv50k-2016-109076	2H	588348077	G	0.57358	0.57467	A	0.42453	0.42533	0.488849
SCRI_RS_174800	2H	588584515	T	0.53585	0.5389	C	0.45849	0.4611	0.496974
SCRI_RS_157236	2H	588748982	G	0.53396	0.537	A	0.46038	0.463	0.497262
JHI-Hv50k-2016-109125	2H	588750047	T	0.5717	0.57278	C	0.42642	0.42722	0.489406
JHI-Hv50k-2016-109128	2H	588903884	G	0.5717	0.57278	T	0.42642	0.42722	0.489406
JHI-Hv50k-2016-109151	2H	589127542	G	0.83396	0.83712	A	0.16226	0.16288	0.2727
JHI-Hv50k-2016-109148	2H	589130024	A	0.53019	0.53422	T	0.46226	0.46578	0.497658
SCRI_RS_176114	2H	589225816	C	0.57358	0.57467	T	0.42453	0.42533	0.488849
SCRI_RS_182039	2H	589610331	G	0.56038	0.56144	A	0.43774	0.43856	0.49245
BOPA2_12_10545	2H	589927308	C	0.89057	0.89057	A	0.10943	0.10943	0.19491
BOPA1_8632-1809	2H	590364035	C	0.54717	0.55556	G	0.43774	0.44444	0.493826
JHI-Hv50k-2016-109196	2H	590364035	C	0.54717	0.55556	G	0.43774	0.44444	0.493826
JHI-Hv50k-2016-109198	2H	590364359	C	0.52453	0.52652	A	0.4717	0.47348	0.498593
JHI-Hv50k-2016-109206	2H	590366192	T	0.54528	0.54735	A	0.45094	0.45265	0.495516
JHI-Hv50k-2016-109216	2H	590421800	C	0.53774	0.53977	T	0.45849	0.46023	0.496837
BOPA2_12_10969	2H	590525559	C	0.51698	0.51894	G	0.47925	0.48106	0.499283
SCRI_RS_119261	2H	590580478	C	0.56226	0.56546	T	0.43208	0.43454	0.49143
SCRI_RS_162798	2H	590751278	C	0.52075	0.52571	T	0.46981	0.47429	0.498678
JHI-Hv50k-2016-109255	2H	590751402	T	0.51698	0.51894	G	0.47925	0.48106	0.499283
JHI-Hv50k-2016-109251	2H	590751482	C	0.52075	0.52273	T	0.47547	0.47727	0.498967
SCRI_RS_237481	2H	590751681	G	0.56415	0.56522	A	0.43396	0.43478	0.491493
JHI-Hv50k-2016-109249	2H	590751744	G	0.52075	0.52273	A	0.47547	0.47727	0.498967
JHI-Hv50k-2016-109248	2H	590751752	A	0.51698	0.51894	G	0.47925	0.48106	0.499283
SCRI_RS_155456	2H	590752559	G	0.56415	0.56522	A	0.43396	0.43478	0.491493
JHI-Hv50k-2016-109232	2H	590802641	T	0.54528	0.54631	G	0.45283	0.45369	0.495711
BOPA1_6804-1197	2H	590822206	A	0.65283	0.65283	G	0.34717	0.34717	0.453286
SCRI_RS_138463	2H	591019880	A	0.56981	0.57414	G	0.42264	0.42586	0.489007
JHI-Hv50k-2016-109274	2H	591019965	A	0.62075	0.62786	G	0.36792	0.37214	0.467304
JHI-Hv50k-2016-109271	2H	591020330	G	0.59623	0.60076	T	0.39623	0.39924	0.479695
JHI-Hv50k-2016-109299	2H	591040548	G	0.64717	0.64962	A	0.34906	0.35038	0.455228
JHI-Hv50k-2016-109290	2H	591043059	A	0.60943	0.6129	G	0.38491	0.3871	0.474507
JHI-Hv50k-2016-109289	2H	591043106	A	0.63585	0.63826	G	0.36038	0.36174	0.461768
JHI-Hv50k-2016-109321	2H	591150102	G	0.31321	0.70339	A	0.13208	0.29661	0.417265
JHI-Hv50k-2016-109319	2H	591150636	A	0.65094	0.65341	G	0.34528	0.34659	0.452931
JHI-Hv50k-2016-109318	2H	591150763	T	0.65094	0.65341	C	0.34528	0.34659	0.452931
BOPA1_6024-1095	2H	591151069	T	0.65094	0.65341	A	0.34528	0.34659	0.452931
JHI-Hv50k-2016-109317	2H	591151069	T	0.65094	0.65341	A	0.34528	0.34659	0.452931
JHI-Hv50k-2016-109308	2H	591155559	T	0.62264	0.625	C	0.37358	0.375	0.46875
BOPA1_6752-1013	2H	591197589	G	0.9566	0.96205	A	0.03774	0.03795	0.0730196
JHI-Hv50k-2016-109301	2H	591197589	C	0.88679	0.95918	T	0.03774	0.04082	0.0783075
BOPA1_ABC02258-1-6-382	2H	591694778	G	0.90755	0.93217	C	0.06604	0.06783	0.126458
JHI-Hv50k-2016-109327	2H	591725571	G	0.67736	0.67736	A	0.32264	0.32264	0.437087
JHI-Hv50k-2016-109342	2H	591730472	T	0.67736	0.67864	G	0.32075	0.32136	0.436176
JHI-Hv50k-2016-109346	2H	591732613	G	0.69434	0.69434	A	0.30566	0.30566	0.424464
JHI-Hv50k-2016-109351	2H	591736152	A	0.67736	0.67736	G	0.32264	0.32264	0.437087
JHI-Hv50k-2016-109357	2H	591736854	T	0.7434	0.7448	C	0.25472	0.2552	0.380146
JHI-Hv50k-2016-109365	2H	591741410	A	0.5	0.5	T	0.5	0.5	0.5
JHI-Hv50k-2016-109366	2H	591741818	C	0.67736	0.67736	T	0.32264	0.32264	0.437087
JHI-Hv50k-2016-109368	2H	591742334	T	0.73962	0.74383	A	0.25472	0.25617	0.381094
JHI-Hv50k-2016-109370	2H	591742428	C	0.7434	0.7448	A	0.25472	0.2552	0.380146
JHI-Hv50k-2016-109382	2H	591745606	T	0.63208	0.63208	C	0.36792	0.36792	0.46511
JHI-Hv50k-2016-109383	2H	591745716	G	0.53019	0.53019	C	0.46981	0.46981	0.498177
JHI-Hv50k-2016-109395	2H	591747886	A	0.72264	0.72401	G	0.27547	0.27599	0.399639
BOPA2_12_20793	2H	592610428	A	0.85094	0.85417	G	0.14528	0.14583	0.249127
JHI-Hv50k-2016-109406	2H	593482511	C	0.99245	0.99245	T	0.00755	0.00755	0.014986
JHI-Hv50k-2016-109409	2H	594068735	C	0.84717	0.898	T	0.09623	0.102	0.183192
JHI-Hv50k-2016-109410	2H	594089185	G	0.99434	0.99434	A	0.00566	0.00566	0.0112559
JHI-Hv50k-2016-109411	2H	594130916	A	0.60755	0.61217	G	0.38491	0.38783	0.474836
BOPA2_12_10689	2H	595515136	A	0.71698	0.72243	G	0.27547	0.27757	0.40105
JHI-Hv50k-2016-109414	2H	595525526	T	0.75094	0.75379	G	0.24528	0.24621	0.371181
JHI-Hv50k-2016-109418	2H	595815662	C	0.93585	0.93762	T	0.06226	0.06238	0.116977
JHI-Hv50k-2016-109420	2H	595815964	G	0.93585	0.93762	A	0.06226	0.06238	0.116977
JHI-Hv50k-2016-109431	2H	596110021	G	0.96415	0.96964	A	0.03019	0.03036	0.0588765
JHI-Hv50k-2016-109430	2H	596111513	A	0.63208	0.63447	G	0.36415	0.36553	0.463836
JHI-Hv50k-2016-109442	2H	596499315	G	0.60377	0.60721	A	0.39057	0.39279	0.477012
JHI-Hv50k-2016-109446	2H	596500769	G	0.60755	0.6087	A	0.39057	0.3913	0.476369
JHI-Hv50k-2016-109460	2H	596801494	A	0.51321	0.51321	T	0.48679	0.48679	0.499651
JHI-Hv50k-2016-109469	2H	596805312	C	0.68491	0.6862	T	0.31321	0.3138	0.430659
JHI-Hv50k-2016-109470	2H	596805834	C	0.97925	0.97925	T	0.02075	0.02075	0.0406389
JHI-Hv50k-2016-109473	2H	596891964	A	0.63019	0.63378	G	0.36415	0.36622	0.464206
SCRI_RS_116694	2H	596892095	A	0.90189	0.90189	G	0.09811	0.09811	0.176969
JHI-Hv50k-2016-109482	2H	596893988	C	0.66981	0.67108	T	0.3283	0.32892	0.441463
JHI-Hv50k-2016-109511	2H	597215106	G	0.86226	0.86553	A	0.13396	0.13447	0.232776
JHI-Hv50k-2016-109506	2H	597216034	A	0.86226	0.86553	G	0.13396	0.13447	0.232776
JHI-Hv50k-2016-109499	2H	597217067	T	0.56604	0.56926	C	0.4283	0.43074	0.490406
JHI-Hv50k-2016-109494	2H	597218856	C	0.53208	0.53612	G	0.46038	0.46388	0.497391
JHI-Hv50k-2016-109542	2H	597624712	C	0.70566	0.70833	T	0.29057	0.29167	0.413197
JHI-Hv50k-2016-109544	2H	597624948	G	0.70566	0.70833	A	0.29057	0.29167	0.413197
JHI-Hv50k-2016-109546	2H	597625429	C	0.54528	0.54839	G	0.44906	0.45161	0.495317
JHI-Hv50k-2016-109558	2H	597889649	C	0.75472	0.75901	A	0.23962	0.24099	0.365828
JHI-Hv50k-2016-109560	2H	597889918	C	0.49623	0.50191	T	0.49245	0.49809	0.499993
JHI-Hv50k-2016-109569	2H	597893452	T	0.68679	0.69466	C	0.30189	0.30534	0.424215
JHI-Hv50k-2016-109571	2H	597893886	G	0.7566	0.76091	A	0.23774	0.23909	0.363852
JHI-Hv50k-2016-109576	2H	597894609	A	0.75283	0.75856	G	0.23962	0.24144	0.366293
JHI-Hv50k-2016-109581	2H	597896315	C	0.7566	0.75947	A	0.23962	0.24053	0.365351
BOPA1_2020-539	2H	597897639	A	0.55472	0.55894	G	0.43774	0.44106	0.493052
JHI-Hv50k-2016-109594	2H	597898604	G	0.79434	0.79584	A	0.20377	0.20416	0.324957
JHI-Hv50k-2016-109640	2H	597915562	T	0.56226	0.56654	A	0.43019	0.43346	0.491145
JHI-Hv50k-2016-109641	2H	597915659	T	0.70566	0.70833	C	0.29057	0.29167	0.413197
JHI-Hv50k-2016-109678	2H	597980425	T	0.62642	0.62998	C	0.36792	0.37002	0.46621
JHI-Hv50k-2016-109666	2H	598018782	C	0.61698	0.61932	T	0.37925	0.38068	0.471525
JHI-Hv50k-2016-109663	2H	598019277	A	0.76981	0.77273	G	0.22642	0.22727	0.351237
JHI-Hv50k-2016-109689	2H	598130605	G	0.69245	0.69508	A	0.30377	0.30492	0.423888
JHI-Hv50k-2016-109691	2H	598130979	T	0.74528	0.74528	C	0.25472	0.25472	0.379675
SCRI_RS_157140	2H	598133059	G	0.55283	0.55598	T	0.44151	0.44402	0.493732
JHI-Hv50k-2016-109698	2H	598133438	C	0.52453	0.52852	G	0.46792	0.47148	0.498373
JHI-Hv50k-2016-109711	2H	598298434	A	0.79623	0.79924	G	0.2	0.20076	0.320911
JHI-Hv50k-2016-109787	2H	598312850	T	0.93774	0.93774	C	0.06226	0.06226	0.116767
JHI-Hv50k-2016-109792	2H	598314487	A	0.74906	0.74906	G	0.25094	0.25094	0.375938
JHI-Hv50k-2016-109799	2H	598315526	G	0.74906	0.74906	A	0.25094	0.25094	0.375938
JHI-Hv50k-2016-109800	2H	598315775	G	0.74906	0.74906	A	0.25094	0.25094	0.375938
JHI-Hv50k-2016-109825	2H	598521720	C	0.79623	0.79924	A	0.2	0.20076	0.320911
JHI-Hv50k-2016-109824	2H	598521913	C	0.72264	0.72264	T	0.27736	0.27736	0.400863
JHI-Hv50k-2016-109823	2H	598522113	T	0.72264	0.72264	C	0.27736	0.27736	0.400863
SCRI_RS_165795	2H	598662246	T	0.5717	0.57605	C	0.42075	0.42395	0.488433
JHI-Hv50k-2016-109843	2H	598663238	G	0.57925	0.58254	A	0.41509	0.41746	0.486374
JHI-Hv50k-2016-109837	2H	598665541	G	0.58113	0.58444	T	0.41321	0.41556	0.48574
JHI-Hv50k-2016-109835	2H	598665931	A	0.58113	0.58444	G	0.41321	0.41556	0.48574
SCRI_RS_203799	2H	598666999	C	0.79434	0.79886	T	0.2	0.20114	0.321365
JHI-Hv50k-2016-109865	2H	598708046	A	0.5566	0.55977	C	0.43774	0.44023	0.492855
JHI-Hv50k-2016-109861	2H	598708538	T	0.5566	0.56084	C	0.43585	0.43916	0.492597
JHI-Hv50k-2016-109860	2H	598708687	T	0.97925	0.9811	G	0.01887	0.0189	0.0370856
JHI-Hv50k-2016-109902	2H	598822561	T	0.5566	0.57282	C	0.41509	0.42718	0.489394
JHI-Hv50k-2016-109909	2H	598850292	A	0.57358	0.57685	C	0.42075	0.42315	0.488188
JHI-Hv50k-2016-109912	2H	598964552	A	0.80377	0.80835	G	0.19057	0.19165	0.309841
JHI-Hv50k-2016-109913	2H	598964652	T	0.65283	0.65406	C	0.34528	0.34594	0.452531
JHI-Hv50k-2016-109914	2H	598964721	A	0.80566	0.80871	G	0.19057	0.19129	0.309396
JHI-Hv50k-2016-109924	2H	599174246	G	0.56792	0.57008	C	0.4283	0.42992	0.490178
JHI-Hv50k-2016-109934	2H	599181004	T	0.68868	0.6926	C	0.30566	0.3074	0.42581
SCRI_RS_165509	2H	599385456	A	0.60943	0.61059	G	0.38868	0.38941	0.47554
SCRI_RS_222876	2H	599395215	C	0.81698	0.82163	T	0.17736	0.17837	0.293108
SCRI_RS_218338	2H	599527385	A	0.80755	0.81061	T	0.18868	0.18939	0.307043
JHI-Hv50k-2016-300925	2H	599528379	A	0.61132	0.61597	G	0.38113	0.38403	0.473102
JHI-Hv50k-2016-109956	2H	599586110	G	0.94528	0.94528	T	0.05472	0.05472	0.103451
JHI-Hv50k-2016-109962	2H	599586462	G	0.93396	0.93573	A	0.06415	0.06427	0.120279
JHI-Hv50k-2016-109963	2H	599586546	C	0.93208	0.93384	T	0.06604	0.06616	0.123566
JHI-Hv50k-2016-110017	2H	599672373	C	0.5717	0.57495	T	0.42264	0.42505	0.488765
JHI-Hv50k-2016-110015	2H	599672744	C	0.93208	0.93561	T	0.06415	0.06439	0.120488
JHI-Hv50k-2016-110014	2H	599672849	C	0.63585	0.63947	T	0.35849	0.36053	0.461096
JHI-Hv50k-2016-110003	2H	599675133	G	0.94151	0.94151	A	0.05849	0.05849	0.110138
JHI-Hv50k-2016-109992	2H	599678663	C	0.80943	0.8125	T	0.18679	0.1875	0.304688
JHI-Hv50k-2016-109985	2H	599679887	T	0.62075	0.62311	G	0.37547	0.37689	0.469688
JHI-Hv50k-2016-110052	2H	599924129	C	0.62642	0.6276	T	0.3717	0.3724	0.467436
JHI-Hv50k-2016-110059	2H	599981273	C	0.94528	0.94528	T	0.05472	0.05472	0.103451
JHI-Hv50k-2016-110068	2H	599984753	C	0.71887	0.7271	T	0.26981	0.2729	0.396851
JHI-Hv50k-2016-110074	2H	599986023	C	0.94528	0.94528	T	0.05472	0.05472	0.103451
JHI-Hv50k-2016-110080	2H	599987223	C	0.7283	0.73245	T	0.26604	0.26755	0.391934
JHI-Hv50k-2016-110087	2H	599988144	C	0.33208	0.69565	G	0.14528	0.30435	0.423442
JHI-Hv50k-2016-110105	2H	599992466	A	0.65849	0.6635	C	0.33396	0.3365	0.446535
JHI-Hv50k-2016-110163	2H	600129962	A	0.57736	0.58175	G	0.41509	0.41825	0.486634
JHI-Hv50k-2016-110159	2H	600130284	A	0.67736	0.69305	G	0.3	0.30695	0.425463
JHI-Hv50k-2016-110148	2H	600183125	C	0.50377	0.50568	G	0.49245	0.49432	0.499935
JHI-Hv50k-2016-110146	2H	600184033	A	0.50755	0.51141	G	0.48491	0.48859	0.49974
JHI-Hv50k-2016-110124	2H	600204459	A	0.82642	0.82955	G	0.16981	0.17045	0.282794
JHI-Hv50k-2016-110120	2H	600207538	A	0.58868	0.59091	G	0.40755	0.40909	0.483471
JHI-Hv50k-2016-110117	2H	600208165	G	0.56226	0.67574	T	0.26981	0.32426	0.438231
JHI-Hv50k-2016-110190	2H	600210932	G	0.68868	0.6926	A	0.30566	0.3074	0.42581
JHI-Hv50k-2016-110223	2H	600530652	A	0.56792	0.57008	G	0.4283	0.42992	0.490178
JHI-Hv50k-2016-110245	2H	600531401	G	0.86038	0.86692	A	0.13208	0.13308	0.230739
JHI-Hv50k-2016-110280	2H	600663400	G	0.85094	0.86233	T	0.13585	0.13767	0.237434
JHI-Hv50k-2016-110273	2H	600663736	G	0.30943	0.66667	A	0.15472	0.33333	0.444442
JHI-Hv50k-2016-110271	2H	600663888	A	0.56792	0.569	G	0.43019	0.431	0.490478
JHI-Hv50k-2016-110339	2H	600838097	T	0.40377	0.54453	A	0.33774	0.45547	0.496034
SCRI_RS_142621	2H	600908828	G	0.66415	0.66667	C	0.33208	0.33333	0.444442
JHI-Hv50k-2016-110406	2H	601430915	A	0.69057	0.69187	G	0.30755	0.30813	0.426372
JHI-Hv50k-2016-110405	2H	601431622	G	0.57358	0.57467	A	0.42453	0.42533	0.488849
JHI-Hv50k-2016-110404	2H	601431810	A	0.86226	0.86389	G	0.13585	0.13611	0.235168
JHI-Hv50k-2016-110485	2H	601751054	G	0.56604	0.56711	A	0.43208	0.43289	0.490992
JHI-Hv50k-2016-110449	2H	601756526	G	0.55283	0.55492	A	0.4434	0.44508	0.493968
JHI-Hv50k-2016-110451	2H	601757072	A	0.69057	0.69187	C	0.30755	0.30813	0.426372
SCRI_RS_135112	2H	601759890	T	0.54151	0.54253	C	0.4566	0.45747	0.496382
JHI-Hv50k-2016-110496	2H	601940708	T	0.68868	0.69129	C	0.30755	0.30871	0.426816
JHI-Hv50k-2016-110495	2H	601940839	A	0.66038	0.66163	C	0.33774	0.33837	0.447751
JHI-Hv50k-2016-110539	2H	602050277	G	0.68302	0.68561	A	0.31321	0.31439	0.431098
BOPA2_12_10649	2H	602050560	C	0.58491	0.65263	A	0.31132	0.34737	0.453408
JHI-Hv50k-2016-110545	2H	602051291	T	0.68302	0.68561	C	0.31321	0.31439	0.431098
JHI-Hv50k-2016-110556	2H	602058858	G	0.68679	0.68809	A	0.31132	0.31191	0.429244
SCRI_RS_115690	2H	602061950	C	0.56604	0.56711	T	0.43208	0.43289	0.490992
JHI-Hv50k-2016-110617	2H	602217942	G	0.93962	0.93962	C	0.06038	0.06038	0.113469
JHI-Hv50k-2016-110602	2H	602219073	T	0.74528	0.74669	C	0.25283	0.25331	0.378288
JHI-Hv50k-2016-110599	2H	602219129	A	0.9	0.9017	G	0.09811	0.0983	0.177274
JHI-Hv50k-2016-110594	2H	602219482	C	0.89811	0.90152	A	0.09811	0.09848	0.177563
SCRI_RS_160618	2H	602222502	C	0.60566	0.60795	T	0.39057	0.39205	0.476694
JHI-Hv50k-2016-110570	2H	602222766	G	0.93962	0.93962	C	0.06038	0.06038	0.113469
JHI-Hv50k-2016-110663	2H	602266907	C	0.74717	0.74858	G	0.25094	0.25142	0.376416
JHI-Hv50k-2016-110659	2H	602267678	T	0.51321	0.51613	C	0.48113	0.48387	0.49948
JHI-Hv50k-2016-110654	2H	602268214	C	0.93585	0.93585	T	0.06415	0.06415	0.12007
JHI-Hv50k-2016-110645	2H	602305285	C	0.81509	0.81664	T	0.18302	0.18336	0.299478
JHI-Hv50k-2016-110636	2H	602306531	G	0.93962	0.94318	A	0.0566	0.05682	0.107183
JHI-Hv50k-2016-110635	2H	602306892	C	0.93962	0.9414	T	0.05849	0.0586	0.110332
JHI-Hv50k-2016-110634	2H	602306914	C	0.68491	0.6862	T	0.31321	0.3138	0.430659
JHI-Hv50k-2016-110633	2H	602307111	A	0.93962	0.9414	T	0.05849	0.0586	0.110332
JHI-Hv50k-2016-110632	2H	602307236	C	0.93962	0.9414	T	0.05849	0.0586	0.110332
JHI-Hv50k-2016-110714	2H	602342343	G	0.75472	0.75614	A	0.2434	0.24386	0.368785
BOPA2_12_30216	2H	602426548	G	0.84528	0.84528	A	0.15472	0.15472	0.261563
JHI-Hv50k-2016-110777	2H	602426644	C	0.50566	0.50662	G	0.49245	0.49338	0.499912
JHI-Hv50k-2016-110776	2H	602426711	C	0.67358	0.67486	T	0.32453	0.32514	0.438848
JHI-Hv50k-2016-110773	2H	602426892	C	0.83208	0.83365	A	0.16604	0.16635	0.277355
JHI-Hv50k-2016-110832	2H	602469276	C	0.67358	0.67486	T	0.32453	0.32514	0.438848
BOPA1_1635-691	2H	602469339	A	0.5283	0.53333	G	0.46226	0.46667	0.497778
JHI-Hv50k-2016-110839	2H	602469685	A	0.57358	0.57576	G	0.42264	0.42424	0.488521
JHI-Hv50k-2016-110875	2H	602480869	G	0.75472	0.75614	A	0.2434	0.24386	0.368785
JHI-Hv50k-2016-110876	2H	602481921	G	0.85472	0.85633	A	0.1434	0.14367	0.246058
JHI-Hv50k-2016-110877	2H	602482035	G	0.75283	0.75568	A	0.2434	0.24432	0.369255
JHI-Hv50k-2016-110885	2H	602560654	C	0.86415	0.86578	T	0.13396	0.13422	0.23241
JHI-Hv50k-2016-110889	2H	602561065	T	0.50943	0.51233	A	0.48491	0.48767	0.499696
JHI-Hv50k-2016-111056	2H	602672148	A	0.92642	0.92642	G	0.07358	0.07358	0.136332
JHI-Hv50k-2016-111052	2H	602672346	G	0.61321	0.6262	A	0.36604	0.3738	0.468147
JHI-Hv50k-2016-111050	2H	602672448	T	0.53962	0.54064	A	0.45849	0.45936	0.496697
JHI-Hv50k-2016-111048	2H	602672796	G	0.66604	0.66856	A	0.33019	0.33144	0.443175
JHI-Hv50k-2016-111047	2H	602672900	T	0.54528	0.54735	G	0.45094	0.45265	0.495516
JHI-Hv50k-2016-111042	2H	602673589	C	0.87736	0.88068	T	0.11887	0.11932	0.210165
JHI-Hv50k-2016-110941	2H	602718960	C	0.66792	0.66919	T	0.33019	0.33081	0.442749
JHI-Hv50k-2016-110940	2H	602719150	A	0.50189	0.50474	G	0.49245	0.49526	0.499955
JHI-Hv50k-2016-110939	2H	602720948	A	0.50377	0.50568	C	0.49245	0.49432	0.499935
JHI-Hv50k-2016-110938	2H	602721139	T	0.66604	0.66856	C	0.33019	0.33144	0.443175
JHI-Hv50k-2016-110937	2H	602721513	G	0.66792	0.66919	A	0.33019	0.33081	0.442749
JHI-Hv50k-2016-110936	2H	602721929	G	0.5717	0.57495	T	0.42264	0.42505	0.488765
JHI-Hv50k-2016-110935	2H	602722061	A	0.50189	0.50667	G	0.48868	0.49333	0.499911
JHI-Hv50k-2016-110947	2H	602724517	A	0.50377	0.50568	T	0.49245	0.49432	0.499935
JHI-Hv50k-2016-110962	2H	602731614	G	0.66792	0.66919	T	0.33019	0.33081	0.442749
SCRI_RS_195164	2H	602738022	C	0.66792	0.66919	T	0.33019	0.33081	0.442749
JHI-Hv50k-2016-111008	2H	602753781	C	0.66792	0.66919	G	0.33019	0.33081	0.442749
JHI-Hv50k-2016-111010	2H	602754043	G	0.66792	0.66919	T	0.33019	0.33081	0.442749
JHI-Hv50k-2016-111012	2H	602754192	C	0.66792	0.66919	T	0.33019	0.33081	0.442749
JHI-Hv50k-2016-111016	2H	602754834	A	0.50189	0.5086	G	0.48491	0.4914	0.499852
JHI-Hv50k-2016-111018	2H	602754878	C	0.51509	0.52099	G	0.47358	0.47901	0.499119
JHI-Hv50k-2016-111019	2H	602755006	G	0.58868	0.59203	A	0.40566	0.40797	0.483061
JHI-Hv50k-2016-111020	2H	602755028	G	0.58679	0.58902	A	0.40943	0.41098	0.484151
JHI-Hv50k-2016-111072	2H	602887802	C	0.53585	0.5389	G	0.45849	0.4611	0.496974
BOPA1_6951-875	2H	603131864	A	0.65283	0.6553	G	0.3434	0.3447	0.451764
JHI-Hv50k-2016-111104	2H	603274226	G	0.54717	0.55028	C	0.44717	0.44972	0.494944
BOPA2_12_11285	2H	603274468	G	0.92075	0.92075	C	0.07925	0.07925	0.145939
JHI-Hv50k-2016-111124	2H	603323491	C	0.57358	0.61167	T	0.36415	0.38833	0.47506
JHI-Hv50k-2016-111131	2H	603325115	G	0.64906	0.65524	A	0.34151	0.34476	0.451801
JHI-Hv50k-2016-111132	2H	603325638	A	0.5717	0.57495	C	0.42264	0.42505	0.488765
JHI-Hv50k-2016-111159	2H	603520736	C	0.64528	0.65267	T	0.3434	0.34733	0.453384
BOPA1_ABC12856-1-1-77	2H	603521117	A	0.54151	0.54356	G	0.45472	0.45644	0.496205
JHI-Hv50k-2016-111157	2H	603521469	T	0.54151	0.54356	C	0.45472	0.45644	0.496205
JHI-Hv50k-2016-111156	2H	603521577	A	0.60189	0.60417	G	0.39434	0.39583	0.478297
JHI-Hv50k-2016-111150	2H	603542104	T	0.65094	0.65465	G	0.3434	0.34535	0.452167
JHI-Hv50k-2016-111187	2H	603560669	T	0.73396	0.73535	C	0.26415	0.26465	0.389221
JHI-Hv50k-2016-111188	2H	603560864	A	0.65472	0.65595	G	0.3434	0.34405	0.451359
JHI-Hv50k-2016-111166	2H	603638047	T	0.65472	0.65595	C	0.3434	0.34405	0.451359
JHI-Hv50k-2016-111227	2H	603785890	G	0.64717	0.64839	C	0.35094	0.35161	0.455961
JHI-Hv50k-2016-111220	2H	603789136	A	0.53585	0.53992	T	0.4566	0.46008	0.496813
JHI-Hv50k-2016-111221	2H	603789579	C	0.56792	0.61807	G	0.35094	0.38193	0.472119
JHI-Hv50k-2016-111222	2H	603789672	T	0.55472	0.55577	C	0.4434	0.44423	0.493779
JHI-Hv50k-2016-111251	2H	603905834	C	0.55472	0.55787	A	0.43962	0.44213	0.493302
JHI-Hv50k-2016-111275	2H	604031130	A	0.69811	0.69943	G	0.3	0.30057	0.420455
SCRI_RS_172220	2H	604031577	C	0.5	0.50095	G	0.49811	0.49905	0.499998
JHI-Hv50k-2016-111266	2H	604096759	A	0.85849	0.86011	G	0.13962	0.13989	0.240642
JHI-Hv50k-2016-111369	2H	604404491	T	0.71509	0.7178	G	0.28113	0.2822	0.405126
JHI-Hv50k-2016-111334	2H	604454375	G	0.93208	0.93208	T	0.06792	0.06792	0.126614
JHI-Hv50k-2016-111319	2H	604464234	A	0.50755	0.50947	T	0.48868	0.49053	0.499821
JHI-Hv50k-2016-111314	2H	604464547	T	0.5434	0.5434	C	0.4566	0.4566	0.496233
JHI-Hv50k-2016-111307	2H	604465680	C	0.50943	0.5104	G	0.48868	0.4896	0.499784
JHI-Hv50k-2016-111305	2H	604466045	C	0.80755	0.80907	T	0.19057	0.19093	0.308951
JHI-Hv50k-2016-111304	2H	604466117	G	0.90566	0.9816	A	0.01698	0.0184	0.0361229
JHI-Hv50k-2016-111491	2H	604509689	A	0.97925	0.98295	C	0.01698	0.01705	0.0335186
SCRI_RS_148298	2H	604552083	T	0.9434	0.9434	C	0.0566	0.0566	0.106793
JHI-Hv50k-2016-111435	2H	604552089	C	0.90377	0.90548	T	0.09434	0.09452	0.171172
JHI-Hv50k-2016-111436	2H	604552169	A	0.85849	0.86011	G	0.13962	0.13989	0.240642
JHI-Hv50k-2016-111445	2H	604552903	C	0.9	0.90512	A	0.09434	0.09488	0.171756
JHI-Hv50k-2016-111458	2H	604553718	T	0.90189	0.9053	C	0.09434	0.0947	0.171464
JHI-Hv50k-2016-111459	2H	604553800	A	0.90189	0.9053	G	0.09434	0.0947	0.171464
JHI-Hv50k-2016-111539	2H	604800474	G	0.76604	0.76749	A	0.23208	0.23251	0.356898
JHI-Hv50k-2016-111538	2H	604800528	G	0.70943	0.71078	A	0.28868	0.28922	0.411144
JHI-Hv50k-2016-111535	2H	604801175	C	0.9434	0.9434	A	0.0566	0.0566	0.106793
JHI-Hv50k-2016-111528	2H	604801889	A	0.93962	0.94318	G	0.0566	0.05682	0.107183
JHI-Hv50k-2016-111550	2H	604943737	G	0.93019	0.93548	A	0.06415	0.06452	0.120714
JHI-Hv50k-2016-111551	2H	604943984	A	0.85472	0.85958	C	0.13962	0.14042	0.241404
JHI-Hv50k-2016-111554	2H	604944954	G	0.90566	0.93567	A	0.06226	0.06433	0.120383
JHI-Hv50k-2016-111555	2H	604945082	G	0.93208	0.93738	A	0.06226	0.06262	0.117397
JHI-Hv50k-2016-111558	2H	604945296	T	0.61698	0.61815	C	0.38113	0.38185	0.472081
JHI-Hv50k-2016-111563	2H	604945887	C	0.9434	0.9434	T	0.0566	0.0566	0.106793
JHI-Hv50k-2016-111564	2H	604945919	G	0.50566	0.50662	C	0.49245	0.49338	0.499912
JHI-Hv50k-2016-111565	2H	604946031	A	0.61698	0.61932	T	0.37925	0.38068	0.471525
JHI-Hv50k-2016-111566	2H	604946463	G	0.90943	0.90943	A	0.09057	0.09057	0.164734
JHI-Hv50k-2016-111575	2H	605014010	C	0.90755	0.90926	T	0.09057	0.09074	0.165013
JHI-Hv50k-2016-111587	2H	605029508	G	0.61698	0.61815	A	0.38113	0.38185	0.472081
JHI-Hv50k-2016-111588	2H	605029684	C	0.90943	0.90943	T	0.09057	0.09057	0.164734
JHI-Hv50k-2016-111592	2H	605030176	C	0.9	0.90857	G	0.09057	0.09143	0.166141
JHI-Hv50k-2016-111570	2H	605176552	G	0.50566	0.50662	C	0.49245	0.49338	0.499912
SCRI_RS_140972	2H	605183746	T	0.64528	0.6465	G	0.35283	0.3535	0.457076
JHI-Hv50k-2016-111649	2H	605631879	A	0.80377	0.80529	G	0.19434	0.19471	0.313596
JHI-Hv50k-2016-111647	2H	605632776	C	0.9283	0.93006	T	0.06981	0.06994	0.130097
JHI-Hv50k-2016-111657	2H	605768276	A	0.84528	0.84688	G	0.15283	0.15312	0.259349
BOPA1_11660-365	2H	605768519	C	0.69057	0.69318	A	0.30566	0.30682	0.425363
JHI-Hv50k-2016-111661	2H	605768980	G	0.93208	0.93208	A	0.06792	0.06792	0.126614
JHI-Hv50k-2016-111676	2H	605769833	G	0.98868	0.98868	A	0.01132	0.01132	0.0223837
JHI-Hv50k-2016-111700	2H	605771664	G	0.93208	0.93384	A	0.06604	0.06616	0.123566
SCRI_RS_154713	2H	605775693	G	0.88302	0.88469	A	0.11509	0.11531	0.204027
JHI-Hv50k-2016-111771	2H	605831793	G	0.93208	0.93208	A	0.06792	0.06792	0.126614
JHI-Hv50k-2016-111760	2H	605832696	C	0.8434	0.84659	T	0.15283	0.15341	0.259751
JHI-Hv50k-2016-111835	2H	606023222	G	0.88113	0.91569	A	0.08113	0.08431	0.154404
JHI-Hv50k-2016-111834	2H	606023450	G	0.88491	0.88491	A	0.11509	0.11509	0.203689
JHI-Hv50k-2016-111828	2H	606023800	T	0.91321	0.91667	C	0.08302	0.08333	0.152772
JHI-Hv50k-2016-111827	2H	606023824	A	0.95094	0.95094	G	0.04906	0.04906	0.0933062
JHI-Hv50k-2016-111822	2H	606024513	C	0.56981	0.57197	T	0.42642	0.42803	0.489641
JHI-Hv50k-2016-111820	2H	606024766	C	0.93208	0.93384	A	0.06604	0.06616	0.123566
JHI-Hv50k-2016-111819	2H	606024768	C	0.5	0.50095	G	0.49811	0.49905	0.499998
JHI-Hv50k-2016-111864	2H	606146480	G	0.92642	0.93346	A	0.06604	0.06654	0.124225
JHI-Hv50k-2016-111868	2H	606150096	A	0.91321	0.91667	G	0.08302	0.08333	0.152772
JHI-Hv50k-2016-111870	2H	606150299	A	0.98491	0.98491	G	0.01509	0.01509	0.0297246
JHI-Hv50k-2016-111871	2H	606150306	G	0.53962	0.54064	C	0.45849	0.45936	0.496697
JHI-Hv50k-2016-111872	2H	606150634	C	0.98491	0.98491	A	0.01509	0.01509	0.0297246
JHI-Hv50k-2016-111965	2H	606309084	G	0.55283	0.59796	T	0.3717	0.40204	0.480808
JHI-Hv50k-2016-111959	2H	606309742	C	0.91321	0.91321	T	0.08679	0.08679	0.158515
JHI-Hv50k-2016-111954	2H	606310454	T	0.83208	0.83523	C	0.16415	0.16477	0.275242
SCRI_RS_170162	2H	606310485	T	0.76226	0.76515	G	0.23396	0.23485	0.359391
JHI-Hv50k-2016-111949	2H	606311709	G	0.69811	0.69943	A	0.3	0.30057	0.420455
JHI-Hv50k-2016-111948	2H	606312156	C	0.60566	0.60795	T	0.39057	0.39205	0.476694
JHI-Hv50k-2016-111905	2H	606326848	G	0.69245	0.69772	A	0.3	0.30228	0.421814
JHI-Hv50k-2016-111894	2H	606329469	C	0.69245	0.69508	T	0.30377	0.30492	0.423888
JHI-Hv50k-2016-112046	2H	606353792	C	0.91321	0.91667	T	0.08302	0.08333	0.152772
JHI-Hv50k-2016-112045	2H	606353819	T	0.98491	0.98491	A	0.01509	0.01509	0.0297246
JHI-Hv50k-2016-112041	2H	606354299	T	0.93396	0.93396	C	0.06604	0.06604	0.123357
JHI-Hv50k-2016-112033	2H	606355730	A	0.69057	0.6945	G	0.30377	0.3055	0.424339
JHI-Hv50k-2016-112065	2H	606450079	G	0.58302	0.58523	T	0.41321	0.41477	0.485472
JHI-Hv50k-2016-112096	2H	606629579	T	0.62075	0.70905	C	0.25472	0.29095	0.412596
JHI-Hv50k-2016-112097	2H	606629824	A	0.62075	0.62786	C	0.36792	0.37214	0.467304
JHI-Hv50k-2016-112144	2H	606691540	T	0.62453	0.7103	C	0.25472	0.2897	0.411548
BOPA1_ABC10472-1-2-247	2H	606789205	G	0.83208	0.83365	A	0.16604	0.16635	0.277355
JHI-Hv50k-2016-112127	2H	606789205	C	0.83208	0.83365	T	0.16604	0.16635	0.277355
JHI-Hv50k-2016-112124	2H	606789461	A	0.68113	0.68371	G	0.31509	0.31629	0.432501
BOPA1_682-767	2H	606809209	C	0.83962	0.84121	A	0.15849	0.15879	0.267151
JHI-Hv50k-2016-112114	2H	606809209	G	0.83962	0.84121	T	0.15849	0.15879	0.267151
JHI-Hv50k-2016-112109	2H	606809348	C	0.52453	0.52652	G	0.4717	0.47348	0.498593
JHI-Hv50k-2016-112148	2H	606886685	C	0.90755	0.91445	T	0.08491	0.08555	0.156462
JHI-Hv50k-2016-112147	2H	606886952	T	0.51321	0.51711	A	0.47925	0.48289	0.499414
JHI-Hv50k-2016-112145	2H	606887114	A	0.83774	0.83932	C	0.16038	0.16068	0.269724
JHI-Hv50k-2016-112215	2H	606888039	C	0.64151	0.64394	A	0.35472	0.35606	0.458563
SCRI_RS_196270	2H	606888257	G	0.55283	0.55598	A	0.44151	0.44402	0.493732
JHI-Hv50k-2016-112185	2H	606890838	G	0.73962	0.74102	C	0.25849	0.25898	0.383819
JHI-Hv50k-2016-112183	2H	606890941	A	0.57736	0.57955	C	0.41887	0.42045	0.487344
JHI-Hv50k-2016-112182	2H	606891112	A	0.64151	0.64394	G	0.35472	0.35606	0.458563
JHI-Hv50k-2016-112415	2H	607044540	A	0.71132	0.71402	C	0.28491	0.28598	0.408391
JHI-Hv50k-2016-112411	2H	607045375	C	0.7717	0.77316	A	0.22642	0.22684	0.350767
JHI-Hv50k-2016-112229	2H	607090483	C	0.8717	0.8717	G	0.1283	0.1283	0.223678
SCRI_RS_157097	2H	607095661	T	0.8717	0.8717	C	0.1283	0.1283	0.223678
SCRI_RS_173374	2H	607096434	C	0.79811	0.80266	T	0.19623	0.19734	0.316794
JHI-Hv50k-2016-112287	2H	607101753	T	0.61132	0.61364	C	0.38491	0.38636	0.474172
JHI-Hv50k-2016-112299	2H	607105216	C	0.60755	0.61101	T	0.38679	0.38899	0.475354
SCRI_RS_159484	2H	607105762	T	0.80377	0.80529	C	0.19434	0.19471	0.313596
JHI-Hv50k-2016-112450	2H	607199105	T	0.51887	0.52083	A	0.47736	0.47917	0.499132
JHI-Hv50k-2016-112451	2H	607199169	G	0.60189	0.60646	T	0.39057	0.39354	0.477333
JHI-Hv50k-2016-112461	2H	607199351	C	0.58679	0.5879	A	0.41132	0.4121	0.484547
SCRI_RS_150494	2H	607581325	C	0.80377	0.80682	T	0.19245	0.19318	0.311723
JHI-Hv50k-2016-112543	2H	607581841	T	0.91321	0.91667	C	0.08302	0.08333	0.152772
JHI-Hv50k-2016-112542	2H	607581922	T	0.88113	0.88615	C	0.11321	0.11385	0.201776
JHI-Hv50k-2016-112586	2H	607780394	T	0.80377	0.80529	C	0.19434	0.19471	0.313596
JHI-Hv50k-2016-112588	2H	607780476	T	0.59623	0.60305	C	0.39245	0.39695	0.478761
JHI-Hv50k-2016-112592	2H	607781086	T	0.87547	0.87547	C	0.12453	0.12453	0.218045
SCRI_RS_135248	2H	607781142	C	0.78302	0.78897	T	0.20943	0.21103	0.332993
JHI-Hv50k-2016-112572	2H	607783842	G	0.60189	0.60417	C	0.39434	0.39583	0.478297
JHI-Hv50k-2016-112569	2H	607783970	C	0.6434	0.64583	G	0.35283	0.35417	0.457467
SCRI_RS_147985	2H	608012316	C	0.5283	0.5283	G	0.4717	0.4717	0.498398
SCRI_RS_142188	2H	608014772	A	0.58302	0.58634	G	0.41132	0.41366	0.485091
JHI-Hv50k-2016-112633	2H	608093307	T	0.53208	0.53409	C	0.46415	0.46591	0.497676
SCRI_RS_196842	2H	608106187	A	0.53208	0.53714	G	0.45849	0.46286	0.497241
JHI-Hv50k-2016-112640	2H	608106340	C	0.91887	0.92235	T	0.07736	0.07765	0.143241
JHI-Hv50k-2016-112644	2H	608107957	A	0.50189	0.5057	T	0.49057	0.4943	0.499935
BOPA1_5347-585	2H	608349200	C	0.76981	0.77273	A	0.22642	0.22727	0.351237
SCRI_RS_221763	2H	608485133	G	0.53585	0.53686	A	0.46226	0.46314	0.497283
JHI-Hv50k-2016-112770	2H	608489735	C	0.76038	0.76471	G	0.23396	0.23529	0.359857
JHI-Hv50k-2016-112768	2H	608489874	G	0.73396	0.73674	A	0.26226	0.26326	0.387908
JHI-Hv50k-2016-112767	2H	608489991	A	0.55283	0.55492	G	0.4434	0.44508	0.493968
JHI-Hv50k-2016-112793	2H	608537152	G	0.82642	0.83429	A	0.16415	0.16571	0.2765
JHI-Hv50k-2016-112811	2H	608538211	A	0.92075	0.92424	G	0.07547	0.07576	0.140041
JHI-Hv50k-2016-112813	2H	608538386	G	0.84528	0.84528	A	0.15472	0.15472	0.261563
JHI-Hv50k-2016-112814	2H	608538451	G	0.84528	0.84528	A	0.15472	0.15472	0.261563
JHI-Hv50k-2016-112815	2H	608538610	A	0.89245	0.89245	G	0.10755	0.10755	0.191966
JHI-Hv50k-2016-112817	2H	608538839	C	0.89245	0.89414	T	0.10566	0.10586	0.189307
JHI-Hv50k-2016-112818	2H	608538906	G	0.78679	0.78828	A	0.21132	0.21172	0.333789
JHI-Hv50k-2016-112819	2H	608539325	T	0.87547	0.87713	G	0.12264	0.12287	0.215546
JHI-Hv50k-2016-112820	2H	608539773	G	0.6566	0.66034	A	0.33774	0.33966	0.448582
JHI-Hv50k-2016-112837	2H	608573922	T	0.91321	0.92366	C	0.07547	0.07634	0.141024
JHI-Hv50k-2016-112843	2H	608574746	G	0.89245	0.89245	C	0.10755	0.10755	0.191966
JHI-Hv50k-2016-112847	2H	608576793	A	0.73774	0.74053	G	0.25849	0.25947	0.384291
JHI-Hv50k-2016-112848	2H	608576848	A	0.89057	0.89225	G	0.10755	0.10775	0.19228
JHI-Hv50k-2016-112874	2H	608784297	T	0.89623	0.89623	C	0.10377	0.10377	0.186004
BOPA2_12_30200	2H	608973260	A	0.98491	0.98677	G	0.01321	0.01323	0.0261099
JHI-Hv50k-2016-112999	2H	608973578	G	0.82075	0.82386	A	0.17547	0.17614	0.290229
JHI-Hv50k-2016-112988	2H	608974939	T	0.82075	0.82386	C	0.17547	0.17614	0.290229
JHI-Hv50k-2016-112965	2H	608978931	T	0.66981	0.67362	G	0.32453	0.32638	0.439712
JHI-Hv50k-2016-112959	2H	608980548	G	0.89811	0.90323	A	0.09623	0.09677	0.174811
JHI-Hv50k-2016-112940	2H	609075497	G	0.83962	0.84601	A	0.15283	0.15399	0.260554
JHI-Hv50k-2016-112938	2H	609075941	A	0.93208	0.93738	G	0.06226	0.06262	0.117397
JHI-Hv50k-2016-112914	2H	609134103	T	0.93774	0.93774	C	0.06226	0.06226	0.116767
SCRI_RS_4931	2H	609268230	G	0.82075	0.82386	A	0.17547	0.17614	0.290229
JHI-Hv50k-2016-113041	2H	609272260	C	0.92642	0.92642	A	0.07358	0.07358	0.136332
JHI-Hv50k-2016-113043	2H	609272358	T	0.92642	0.92817	C	0.0717	0.07183	0.133341
BOPA1_2944-1813	2H	609272471	A	0.54906	0.55114	C	0.44717	0.44886	0.494769
JHI-Hv50k-2016-113045	2H	609272632	C	0.66038	0.66288	A	0.33585	0.33712	0.44694
JHI-Hv50k-2016-113052	2H	609273201	A	0.83396	0.8419	G	0.1566	0.1581	0.266209
JHI-Hv50k-2016-113055	2H	609273722	A	0.50755	0.51141	T	0.48491	0.48859	0.49974
JHI-Hv50k-2016-113156	2H	609322979	G	0.90755	0.90926	A	0.09057	0.09074	0.165013
JHI-Hv50k-2016-113188	2H	609328523	C	0.8	0.80455	T	0.19434	0.19545	0.314499
JHI-Hv50k-2016-113191	2H	609329468	T	0.91698	0.91871	C	0.08113	0.08129	0.149364
JHI-Hv50k-2016-113267	2H	609374196	C	0.80189	0.80492	G	0.19434	0.19508	0.314048
JHI-Hv50k-2016-113262	2H	609374548	T	0.80189	0.80492	C	0.19434	0.19508	0.314048
JHI-Hv50k-2016-113231	2H	609378632	T	0.92075	0.9225	G	0.07736	0.0775	0.142988
JHI-Hv50k-2016-113229	2H	609378873	C	0.63019	0.63378	T	0.36415	0.36622	0.464206
BOPA2_12_10735	2H	609379179	A	0.91509	0.92205	C	0.07736	0.07795	0.143748
JHI-Hv50k-2016-113226	2H	609379179	T	0.91509	0.9203	G	0.07925	0.0797	0.146696
JHI-Hv50k-2016-113280	2H	609495435	G	0.92075	0.9225	T	0.07736	0.0775	0.142988
JHI-Hv50k-2016-113281	2H	609496084	C	0.92075	0.92075	A	0.07925	0.07925	0.145939
JHI-Hv50k-2016-113283	2H	609496831	C	0.6434	0.64706	T	0.35094	0.35294	0.456747
JHI-Hv50k-2016-113288	2H	609497897	A	0.59057	0.5928	G	0.40566	0.4072	0.482776
SCRI_RS_209354	2H	609497972	C	0.6717	0.67552	T	0.32264	0.32448	0.438385
JHI-Hv50k-2016-113307	2H	609500096	G	0.54528	0.54839	C	0.44906	0.45161	0.495317
JHI-Hv50k-2016-113389	2H	609548367	A	0.6434	0.65451	G	0.33962	0.34549	0.452253
JHI-Hv50k-2016-113388	2H	609548558	C	0.63208	0.64672	T	0.34528	0.35328	0.456946
JHI-Hv50k-2016-113387	2H	609548897	C	0.64151	0.64762	A	0.34906	0.35238	0.456417
JHI-Hv50k-2016-113385	2H	609549343	T	0.63962	0.64943	C	0.34528	0.35057	0.455341
JHI-Hv50k-2016-113382	2H	609550141	G	0.6434	0.64952	A	0.34717	0.35048	0.455288
JHI-Hv50k-2016-113381	2H	609550595	T	0.64717	0.65333	C	0.3434	0.34667	0.45298
JHI-Hv50k-2016-113362	2H	609617291	C	0.64717	0.65085	A	0.34717	0.34915	0.454489
JHI-Hv50k-2016-113361	2H	609617320	C	0.60377	0.63492	T	0.34717	0.36508	0.463593
JHI-Hv50k-2016-113340	2H	609621284	G	0.76981	0.77419	A	0.22453	0.22581	0.34964
JHI-Hv50k-2016-113411	2H	609791622	G	0.56604	0.57034	A	0.42642	0.42966	0.490105
JHI-Hv50k-2016-113410	2H	609791734	G	0.58491	0.58712	T	0.41132	0.41288	0.48482
JHI-Hv50k-2016-113409	2H	609791799	T	0.43585	0.50658	C	0.42453	0.49342	0.499913
SCRI_RS_152485	2H	610023717	G	0.76038	0.76326	A	0.23585	0.23674	0.361388
JHI-Hv50k-2016-113444	2H	610024848	G	0.57736	0.58175	A	0.41509	0.41825	0.486634
JHI-Hv50k-2016-113441	2H	610025487	C	0.57925	0.58254	A	0.41509	0.41746	0.486374
JHI-Hv50k-2016-113439	2H	610025766	C	0.51132	0.56224	G	0.39811	0.43776	0.492252
JHI-Hv50k-2016-113488	2H	610259860	T	0.63962	0.64449	G	0.35283	0.35551	0.458245
JHI-Hv50k-2016-113490	2H	610261135	G	0.58302	0.58523	T	0.41321	0.41477	0.485472
JHI-Hv50k-2016-113491	2H	610261208	A	0.58113	0.58444	G	0.41321	0.41556	0.48574
SCRI_RS_187700	2H	610263203	T	0.58302	0.58634	C	0.41132	0.41366	0.485091
JHI-Hv50k-2016-113511	2H	610420299	A	0.59245	0.59696	G	0.4	0.40304	0.481198
JHI-Hv50k-2016-113514	2H	610421258	T	0.58679	0.58902	C	0.40943	0.41098	0.484151
JHI-Hv50k-2016-113518	2H	610423901	C	0.58491	0.58824	T	0.40943	0.41176	0.484427
BOPA1_7236-1384	2H	610424625	G	0.59057	0.59506	A	0.40189	0.40494	0.481927
SCRI_RS_157053	2H	610496716	C	0.72075	0.72486	T	0.27358	0.27514	0.398876
JHI-Hv50k-2016-113525	2H	610498161	G	0.5	0.50285	A	0.49434	0.49715	0.499984
JHI-Hv50k-2016-113528	2H	610499065	T	0.54528	0.54735	A	0.45094	0.45265	0.495516
JHI-Hv50k-2016-113531	2H	610499342	G	0.50755	0.51238	A	0.48302	0.48762	0.499693
JHI-Hv50k-2016-113534	2H	610500376	T	0.62642	0.62879	G	0.36981	0.37121	0.466826
BOPA2_12_21527	2H	610502569	G	0.99623	0.99623	A	0.00377	0.00377	0.00751157
JHI-Hv50k-2016-113553	2H	610503671	C	0.53962	0.54269	T	0.45472	0.45731	0.496355
SCRI_RS_135355	2H	610507210	C	0.62642	0.62998	A	0.36792	0.37002	0.46621
JHI-Hv50k-2016-113560	2H	610574270	G	0.70566	0.70833	A	0.29057	0.29167	0.413197
JHI-Hv50k-2016-113568	2H	610575606	T	0.70943	0.71483	C	0.28302	0.28517	0.407696
JHI-Hv50k-2016-113577	2H	610590732	C	0.70566	0.70566	T	0.29434	0.29434	0.415408
SCRI_RS_162618	2H	610590739	C	0.50189	0.50379	T	0.49434	0.49621	0.499971
JHI-Hv50k-2016-113582	2H	610590781	C	0.58868	0.59316	T	0.40377	0.40684	0.482642
JHI-Hv50k-2016-113588	2H	610689654	G	0.78679	0.78828	A	0.21132	0.21172	0.333789
JHI-Hv50k-2016-113591	2H	610689832	G	0.70189	0.72093	A	0.2717	0.27907	0.40238
JHI-Hv50k-2016-113596	2H	610690533	A	0.79811	0.79962	G	0.2	0.20038	0.320456
JHI-Hv50k-2016-113598	2H	610691641	A	0.67925	0.68053	T	0.31887	0.31947	0.434818
JHI-Hv50k-2016-113599	2H	610691855	C	0.78113	0.78558	A	0.21321	0.21442	0.336888
JHI-Hv50k-2016-113600	2H	610692412	G	0.79811	0.79962	T	0.2	0.20038	0.320456
JHI-Hv50k-2016-113611	2H	610694454	G	0.87925	0.87925	A	0.12075	0.12075	0.212339
JHI-Hv50k-2016-113615	2H	610695848	G	0.87925	0.87925	A	0.12075	0.12075	0.212339
JHI-Hv50k-2016-113618	2H	610696323	A	0.7566	0.76236	C	0.23585	0.23764	0.362334
JHI-Hv50k-2016-113619	2H	610696518	A	0.78868	0.79017	C	0.20943	0.20983	0.331603
JHI-Hv50k-2016-113731	2H	610782468	C	0.87925	0.87925	T	0.12075	0.12075	0.212339
JHI-Hv50k-2016-113715	2H	610783818	T	0.68113	0.68371	G	0.31509	0.31629	0.432501
BOPA2_12_30480	2H	610786744	C	0.60755	0.68365	A	0.28113	0.31635	0.432545
JHI-Hv50k-2016-113739	2H	610852042	T	0.92642	0.92817	C	0.0717	0.07183	0.133341
JHI-Hv50k-2016-113741	2H	610852374	A	0.7717	0.77757	C	0.22075	0.22243	0.34591
JHI-Hv50k-2016-113742	2H	610852565	G	0.93962	0.93962	A	0.06038	0.06038	0.113469
BOPA1_3206-670	2H	610852766	G	0.58113	0.58333	A	0.41509	0.41667	0.486112
JHI-Hv50k-2016-113735	2H	610853609	C	0.73774	0.74335	T	0.25472	0.25665	0.381562
JHI-Hv50k-2016-113633	2H	610867498	A	0.61698	0.61698	G	0.38302	0.38302	0.472631
JHI-Hv50k-2016-113634	2H	610867685	A	0.93962	0.93962	G	0.06038	0.06038	0.113469
BOPA2_12_30095	2H	610868455	G	0.99245	0.99245	A	0.00755	0.00755	0.014986
JHI-Hv50k-2016-113636	2H	610868530	C	0.93962	0.93962	T	0.06038	0.06038	0.113469
JHI-Hv50k-2016-113642	2H	610872136	C	0.83396	0.83396	A	0.16604	0.16604	0.276941
JHI-Hv50k-2016-113653	2H	610873207	C	0.83962	0.84121	G	0.15849	0.15879	0.267151
JHI-Hv50k-2016-113655	2H	610873442	T	0.60943	0.61059	C	0.38868	0.38941	0.47554
JHI-Hv50k-2016-113668	2H	610874254	T	0.81887	0.82042	C	0.17925	0.17958	0.294662
JHI-Hv50k-2016-113670	2H	610874357	C	0.81698	0.82163	T	0.17736	0.17837	0.293108
JHI-Hv50k-2016-113676	2H	610874550	G	0.81887	0.82042	A	0.17925	0.17958	0.294662
JHI-Hv50k-2016-113683	2H	610874966	G	0.79057	0.79057	T	0.20943	0.20943	0.331138
JHI-Hv50k-2016-113755	2H	610949660	A	0.77547	0.77547	C	0.22453	0.22453	0.348233
JHI-Hv50k-2016-113754	2H	610950046	A	0.69434	0.69697	G	0.30189	0.30303	0.422406
JHI-Hv50k-2016-113753	2H	610950187	C	0.69434	0.69697	T	0.30189	0.30303	0.422406
JHI-Hv50k-2016-113750	2H	610950713	T	0.69434	0.69434	C	0.30566	0.30566	0.424464
JHI-Hv50k-2016-113794	2H	611031236	T	0.7434	0.74905	C	0.24906	0.25095	0.375948
JHI-Hv50k-2016-113792	2H	611031478	G	0.77358	0.77358	C	0.22642	0.22642	0.350308
JHI-Hv50k-2016-113785	2H	611032066	G	0.76792	0.7723	A	0.22642	0.2277	0.351705
JHI-Hv50k-2016-113885	2H	611111700	G	0.7434	0.75048	A	0.24717	0.24952	0.37452
JHI-Hv50k-2016-113891	2H	611112554	T	0.52642	0.52642	C	0.47358	0.47358	0.498604
JHI-Hv50k-2016-113893	2H	611112845	G	0.52642	0.52642	A	0.47358	0.47358	0.498604
JHI-Hv50k-2016-113915	2H	611116415	A	0.86415	0.86415	C	0.13585	0.13585	0.23479
JHI-Hv50k-2016-113916	2H	611116487	C	0.83962	0.84601	T	0.15283	0.15399	0.260554
JHI-Hv50k-2016-113922	2H	611118129	G	0.8283	0.83144	C	0.16792	0.16856	0.280295
JHI-Hv50k-2016-113929	2H	611127663	G	0.90566	0.90909	A	0.09057	0.09091	0.165291
JHI-Hv50k-2016-113932	2H	611127755	C	0.91132	0.91651	T	0.08302	0.08349	0.153039
JHI-Hv50k-2016-113836	2H	611152658	G	0.61509	0.61742	T	0.38113	0.38258	0.472425
JHI-Hv50k-2016-113872	2H	611171338	A	0.87358	0.87358	C	0.12642	0.12642	0.220876
JHI-Hv50k-2016-113871	2H	611171440	G	0.57925	0.57925	A	0.42075	0.42075	0.487439
JHI-Hv50k-2016-113866	2H	611172759	G	0.54528	0.54735	C	0.45094	0.45265	0.495516
JHI-Hv50k-2016-113861	2H	611173722	C	0.89057	0.89225	T	0.10755	0.10775	0.19228
JHI-Hv50k-2016-113858	2H	611174083	G	0.50755	0.50755	C	0.49245	0.49245	0.499886
JHI-Hv50k-2016-113855	2H	611175209	C	0.58113	0.58113	T	0.41887	0.41887	0.486836
JHI-Hv50k-2016-113959	2H	611232917	G	0.86038	0.862	A	0.13774	0.138	0.237912
JHI-Hv50k-2016-114025	2H	611380943	G	0.66981	0.67362	C	0.32453	0.32638	0.439712
JHI-Hv50k-2016-114024	2H	611381010	A	0.69057	0.69057	G	0.30943	0.30943	0.427366
JHI-Hv50k-2016-114023	2H	611381081	C	0.69057	0.69057	T	0.30943	0.30943	0.427366
JHI-Hv50k-2016-114018	2H	611382071	C	0.86038	0.86364	T	0.13585	0.13636	0.235532
JHI-Hv50k-2016-113997	2H	611410146	A	0.53208	0.53208	G	0.46792	0.46792	0.497942
JHI-Hv50k-2016-113982	2H	611414079	A	0.62075	0.62075	G	0.37925	0.37925	0.470839
JHI-Hv50k-2016-113980	2H	611414741	C	0.52264	0.52462	G	0.47358	0.47538	0.498788
JHI-Hv50k-2016-114031	2H	611493944	G	0.80755	0.85259	T	0.13962	0.14741	0.251361
JHI-Hv50k-2016-114035	2H	611494204	A	0.80755	0.84921	C	0.1434	0.15079	0.256105
JHI-Hv50k-2016-114071	2H	611513851	G	0.85283	0.85283	C	0.14717	0.14717	0.251022
JHI-Hv50k-2016-114070	2H	611513878	C	0.85283	0.85283	T	0.14717	0.14717	0.251022
JHI-Hv50k-2016-114069	2H	611513978	C	0.85283	0.85283	T	0.14717	0.14717	0.251022
JHI-Hv50k-2016-114052	2H	611519825	G	0.62075	0.62311	C	0.37547	0.37689	0.469688
JHI-Hv50k-2016-114048	2H	611521681	C	0.62075	0.62193	T	0.37736	0.37807	0.470266
JHI-Hv50k-2016-114047	2H	611521850	A	0.8566	0.8566	G	0.1434	0.1434	0.245673
JHI-Hv50k-2016-114079	2H	611554585	T	0.84528	0.85171	C	0.14717	0.14829	0.2526
JHI-Hv50k-2016-114083	2H	611554840	A	0.3	0.62598	T	0.17925	0.37402	0.468258
JHI-Hv50k-2016-114085	2H	611554916	C	0.62264	0.625	A	0.37358	0.375	0.46875
JHI-Hv50k-2016-114092	2H	611555076	G	0.30189	0.62745	T	0.17925	0.37255	0.467513
JHI-Hv50k-2016-114096	2H	611555359	C	0.30189	0.62745	T	0.17925	0.37255	0.467513
JHI-Hv50k-2016-114126	2H	611559813	G	0.36604	0.85841	A	0.06038	0.14159	0.243085
JHI-Hv50k-2016-114150	2H	611562236	C	0.44717	0.92578	T	0.03585	0.07422	0.137423
JHI-Hv50k-2016-114156	2H	611569603	G	0.53208	0.53208	A	0.46792	0.46792	0.497942
JHI-Hv50k-2016-114163	2H	611572375	T	0.62264	0.62382	C	0.37547	0.37618	0.469337
JHI-Hv50k-2016-114164	2H	611572642	G	0.62264	0.625	C	0.37358	0.375	0.46875
JHI-Hv50k-2016-114165	2H	611572658	G	0.62642	0.62998	C	0.36792	0.37002	0.46621
JHI-Hv50k-2016-114167	2H	611573021	G	0.8566	0.8566	T	0.1434	0.1434	0.245673
JHI-Hv50k-2016-114216	2H	611675973	C	0.8283	0.8283	T	0.1717	0.1717	0.284438
BOPA1_8523-316	2H	611689204	G	0.85472	0.85633	A	0.1434	0.14367	0.246058
JHI-Hv50k-2016-114203	2H	611689962	C	0.90566	0.90566	A	0.09434	0.09434	0.17088
JHI-Hv50k-2016-114202	2H	611689963	G	0.90566	0.90566	A	0.09434	0.09434	0.17088
JHI-Hv50k-2016-114199	2H	611690486	G	0.90566	0.90566	A	0.09434	0.09434	0.17088
JHI-Hv50k-2016-114194	2H	611691190	C	0.90566	0.90566	T	0.09434	0.09434	0.17088
JHI-Hv50k-2016-114237	2H	611788272	G	0.86792	0.86792	A	0.13208	0.13208	0.22927
JHI-Hv50k-2016-114240	2H	611801221	C	0.70566	0.70833	T	0.29057	0.29167	0.413197
JHI-Hv50k-2016-114241	2H	611801795	C	0.70566	0.70566	T	0.29434	0.29434	0.415408
JHI-Hv50k-2016-114243	2H	611802009	C	0.90566	0.90566	T	0.09434	0.09434	0.17088
JHI-Hv50k-2016-114244	2H	611802306	G	0.91321	0.91321	A	0.08679	0.08679	0.158515
JHI-Hv50k-2016-114248	2H	611804277	T	0.70566	0.70566	C	0.29434	0.29434	0.415408
JHI-Hv50k-2016-114249	2H	611804360	C	0.77736	0.77736	T	0.22264	0.22264	0.346143
JHI-Hv50k-2016-114250	2H	611804816	T	0.77736	0.77736	C	0.22264	0.22264	0.346143
JHI-Hv50k-2016-114253	2H	611910989	T	0.91321	0.91841	C	0.08113	0.08159	0.149866
JHI-Hv50k-2016-114264	2H	612063346	C	0.70566	0.70833	A	0.29057	0.29167	0.413197
JHI-Hv50k-2016-114263	2H	612064696	T	0.75849	0.75992	G	0.23962	0.24008	0.364883
JHI-Hv50k-2016-114262	2H	612065436	T	0.76038	0.76038	C	0.23962	0.23962	0.364405
JHI-Hv50k-2016-114270	2H	612183567	A	0.75283	0.75283	G	0.24717	0.24717	0.372154
JHI-Hv50k-2016-114276	2H	612187152	C	0.91321	0.91321	T	0.08679	0.08679	0.158515
JHI-Hv50k-2016-114300	2H	612194249	G	0.81321	0.81321	A	0.18679	0.18679	0.303799
JHI-Hv50k-2016-114338	2H	612209274	G	0.91321	0.91321	C	0.08679	0.08679	0.158515
JHI-Hv50k-2016-114347	2H	612210360	C	0.83962	0.8444	T	0.15472	0.1556	0.262777
JHI-Hv50k-2016-114353	2H	612229541	T	0.75283	0.75425	C	0.24528	0.24575	0.370714
JHI-Hv50k-2016-114367	2H	612232000	G	0.51321	0.51321	C	0.48679	0.48679	0.499651
JHI-Hv50k-2016-114368	2H	612232577	C	0.70566	0.70566	A	0.29434	0.29434	0.415408
JHI-Hv50k-2016-114394	2H	612377104	G	0.71321	0.71321	A	0.28679	0.28679	0.409083
JHI-Hv50k-2016-114384	2H	612380034	A	0.91132	0.91304	C	0.08679	0.08696	0.158796
JHI-Hv50k-2016-114430	2H	612476267	T	0.70566	0.70699	C	0.29245	0.29301	0.41431
JHI-Hv50k-2016-114428	2H	612476446	G	0.91132	0.91132	A	0.08868	0.08868	0.161632
JHI-Hv50k-2016-114427	2H	612476607	A	0.78868	0.79017	C	0.20943	0.20983	0.331603
JHI-Hv50k-2016-114397	2H	612497217	C	0.53774	0.53774	G	0.46226	0.46226	0.497151
JHI-Hv50k-2016-114491	2H	612666282	G	0.70943	0.71212	T	0.28679	0.28788	0.41001
JHI-Hv50k-2016-114523	2H	613061589	G	0.97925	0.97925	A	0.02075	0.02075	0.0406389
JHI-Hv50k-2016-114522	2H	613062854	T	0.51321	0.51321	A	0.48679	0.48679	0.499651
JHI-Hv50k-2016-114521	2H	613063340	T	0.86226	0.86389	G	0.13585	0.13611	0.235168
JHI-Hv50k-2016-114549	2H	613276977	T	0.84906	0.85066	C	0.14906	0.14934	0.254075
JHI-Hv50k-2016-114548	2H	613277866	A	0.84906	0.84906	G	0.15094	0.15094	0.256314
JHI-Hv50k-2016-114542	2H	613280676	C	0.69245	0.69245	T	0.30755	0.30755	0.425926
JHI-Hv50k-2016-114596	2H	613304327	A	0.7	0.70398	G	0.29434	0.29602	0.416784
JHI-Hv50k-2016-114559	2H	613308430	A	0.84528	0.84688	G	0.15283	0.15312	0.259349
JHI-Hv50k-2016-114556	2H	613308590	G	0.8434	0.84499	C	0.15472	0.15501	0.261964
JHI-Hv50k-2016-114555	2H	613308784	C	0.84528	0.84528	T	0.15472	0.15472	0.261563
JHI-Hv50k-2016-114608	2H	613327084	G	0.8283	0.8283	A	0.1717	0.1717	0.284438
JHI-Hv50k-2016-114607	2H	613327190	C	0.69245	0.69639	T	0.30189	0.30361	0.422862
JHI-Hv50k-2016-114606	2H	613327230	T	0.68679	0.6907	C	0.30755	0.3093	0.427267
JHI-Hv50k-2016-114620	2H	613539010	G	0.70566	0.70566	T	0.29434	0.29434	0.415408
JHI-Hv50k-2016-114619	2H	613539454	A	0.68679	0.70135	G	0.29245	0.29865	0.418916
JHI-Hv50k-2016-114614	2H	613541506	G	0.7717	0.7717	A	0.2283	0.2283	0.352358
JHI-Hv50k-2016-114773	2H	613692642	A	0.86604	0.86604	C	0.13396	0.13396	0.232029
JHI-Hv50k-2016-114772	2H	613692755	G	0.89434	0.89434	C	0.10566	0.10566	0.188992
JHI-Hv50k-2016-114765	2H	613693321	C	0.80943	0.80943	G	0.19057	0.19057	0.308506
JHI-Hv50k-2016-114762	2H	613693431	G	0.80943	0.80943	A	0.19057	0.19057	0.308506
JHI-Hv50k-2016-114706	2H	613768831	A	0.66792	0.67045	G	0.3283	0.32955	0.441894
JHI-Hv50k-2016-114716	2H	613770054	A	0.66792	0.66792	C	0.33208	0.33208	0.443606
JHI-Hv50k-2016-114718	2H	613770455	T	0.81698	0.82008	C	0.17925	0.17992	0.295098
JHI-Hv50k-2016-114728	2H	613771999	C	0.87925	0.87925	T	0.12075	0.12075	0.212339
JHI-Hv50k-2016-114734	2H	613772338	G	0.87925	0.87925	T	0.12075	0.12075	0.212339
JHI-Hv50k-2016-114740	2H	613772842	G	0.93962	0.93962	A	0.06038	0.06038	0.113469
JHI-Hv50k-2016-114749	2H	613773209	G	0.93774	0.93951	T	0.06038	0.06049	0.113662
JHI-Hv50k-2016-114853	2H	613849007	G	0.79245	0.79395	A	0.20566	0.20605	0.327187
JHI-Hv50k-2016-114852	2H	613849094	C	0.79245	0.79696	A	0.20189	0.20304	0.32363
JHI-Hv50k-2016-114850	2H	613849187	T	0.66604	0.66604	C	0.33396	0.33396	0.444861
JHI-Hv50k-2016-114849	2H	613849451	A	0.66226	0.66226	G	0.33774	0.33774	0.447343
JHI-Hv50k-2016-114846	2H	613849596	C	0.79057	0.79057	T	0.20943	0.20943	0.331138
JHI-Hv50k-2016-114845	2H	613849706	C	0.70566	0.77273	T	0.20755	0.22727	0.351237
JHI-Hv50k-2016-114842	2H	613851770	C	0.79245	0.79245	A	0.20755	0.20755	0.328946
JHI-Hv50k-2016-114821	2H	613872220	C	0.75094	0.75236	T	0.24717	0.24764	0.372629
JHI-Hv50k-2016-114817	2H	613872763	T	0.75283	0.75568	C	0.2434	0.24432	0.369255
JHI-Hv50k-2016-114806	2H	613886391	A	0.7717	0.77462	C	0.22453	0.22538	0.349168
JHI-Hv50k-2016-114798	2H	613887554	A	0.77358	0.77358	G	0.22642	0.22642	0.350308
JHI-Hv50k-2016-114797	2H	613887623	G	0.7717	0.77316	A	0.22642	0.22684	0.350767
JHI-Hv50k-2016-114794	2H	613888674	A	0.77358	0.77652	G	0.22264	0.22348	0.347073
JHI-Hv50k-2016-114785	2H	613961769	G	0.91887	0.92762	A	0.0717	0.07238	0.134282
JHI-Hv50k-2016-114783	2H	613962024	C	0.77358	0.77358	T	0.22642	0.22642	0.350308
JHI-Hv50k-2016-114780	2H	613962425	C	0.79811	0.79811	G	0.20189	0.20189	0.322261
JHI-Hv50k-2016-114777	2H	613963144	G	0.78868	0.79619	A	0.20189	0.20381	0.324543
JHI-Hv50k-2016-114889	2H	613964875	A	0.79623	0.79924	C	0.2	0.20076	0.320911
JHI-Hv50k-2016-114882	2H	613966960	G	0.68491	0.6862	A	0.31321	0.3138	0.430659
JHI-Hv50k-2016-114879	2H	613967516	G	0.68491	0.68491	A	0.31509	0.31509	0.431617
JHI-Hv50k-2016-114871	2H	613975085	C	0.79434	0.79584	T	0.20377	0.20416	0.324957
JHI-Hv50k-2016-114869	2H	613975304	T	0.65849	0.65849	A	0.34151	0.34151	0.449762
JHI-Hv50k-2016-114865	2H	614001251	A	0.79245	0.79696	C	0.20189	0.20304	0.32363
JHI-Hv50k-2016-114862	2H	614002790	A	0.79245	0.79395	G	0.20566	0.20605	0.327187
JHI-Hv50k-2016-114861	2H	614002877	A	0.6566	0.65909	G	0.33962	0.34091	0.449381
JHI-Hv50k-2016-114922	2H	614257020	G	0.51132	0.51132	C	0.48868	0.48868	0.499744
JHI-Hv50k-2016-114924	2H	614258198	C	0.94906	0.94906	T	0.05094	0.05094	0.0966902
JHI-Hv50k-2016-114925	2H	614258286	T	0.63396	0.63396	C	0.36604	0.36604	0.464109
JHI-Hv50k-2016-114926	2H	614258559	C	0.61698	0.61932	T	0.37925	0.38068	0.471525
BOPA2_12_30555	2H	614258809	A	0.63396	0.63396	G	0.36604	0.36604	0.464109
JHI-Hv50k-2016-114931	2H	614259123	C	0.50566	0.50566	G	0.49434	0.49434	0.499936
JHI-Hv50k-2016-114932	2H	614259830	C	0.94906	0.94906	A	0.05094	0.05094	0.0966902
JHI-Hv50k-2016-114939	2H	614260086	G	0.63396	0.71489	T	0.25283	0.28511	0.407645
JHI-Hv50k-2016-114948	2H	614287199	T	0.63585	0.63947	C	0.35849	0.36053	0.461096
JHI-Hv50k-2016-114949	2H	614287352	T	0.63585	0.63585	C	0.36415	0.36415	0.46309
JHI-Hv50k-2016-114951	2H	614287831	C	0.73962	0.73962	A	0.26038	0.26038	0.385165
JHI-Hv50k-2016-114953	2H	614288114	T	0.63585	0.63947	C	0.35849	0.36053	0.461096
JHI-Hv50k-2016-114961	2H	614296861	T	0.49623	0.50383	A	0.48868	0.49617	0.499971
JHI-Hv50k-2016-114963	2H	614297411	G	0.63585	0.63585	A	0.36415	0.36415	0.46309
JHI-Hv50k-2016-114965	2H	614297500	T	0.63585	0.63585	G	0.36415	0.36415	0.46309
JHI-Hv50k-2016-114966	2H	614297738	T	0.63585	0.63585	C	0.36415	0.36415	0.46309
JHI-Hv50k-2016-114967	2H	614297956	C	0.63585	0.63705	T	0.36226	0.36295	0.462435
JHI-Hv50k-2016-115030	2H	614380757	C	0.96415	0.96415	A	0.03585	0.03585	0.0691296
JHI-Hv50k-2016-115026	2H	614382128	G	0.81509	0.81509	A	0.18491	0.18491	0.301437
JHI-Hv50k-2016-115012	2H	614386107	C	0.90566	0.90566	T	0.09434	0.09434	0.17088
JHI-Hv50k-2016-114994	2H	614389522	A	0.86792	0.86957	G	0.13019	0.13043	0.226836
JHI-Hv50k-2016-114991	2H	614389937	A	0.50189	0.50189	T	0.49811	0.49811	0.499993
BOPA1_ABC13569-1-1-107	2H	614390986	A	0.65094	0.65094	C	0.34906	0.34906	0.454434
JHI-Hv50k-2016-114984	2H	614390986	A	0.65094	0.65094	C	0.34906	0.34906	0.454434
JHI-Hv50k-2016-114534	2H	614420777	A	0.69245	0.69245	G	0.30755	0.30755	0.425926
JHI-Hv50k-2016-114532	2H	614421431	T	0.84528	0.84688	G	0.15283	0.15312	0.259349
JHI-Hv50k-2016-114531	2H	614422387	G	0.50755	0.50755	C	0.49245	0.49245	0.499886
JHI-Hv50k-2016-114530	2H	614422694	C	0.69245	0.69245	T	0.30755	0.30755	0.425926
JHI-Hv50k-2016-114529	2H	614423143	G	0.8434	0.8434	T	0.1566	0.1566	0.264153
JHI-Hv50k-2016-115111	2H	614458328	C	0.64528	0.68675	G	0.29434	0.31325	0.430249
JHI-Hv50k-2016-115110	2H	614458389	C	0.86226	0.86226	T	0.13774	0.13774	0.237535
JHI-Hv50k-2016-115107	2H	614458602	G	0.7283	0.84096	A	0.13774	0.15904	0.267493
JHI-Hv50k-2016-115136	2H	614480083	C	0.72642	0.72642	A	0.27358	0.27358	0.397468
JHI-Hv50k-2016-115147	2H	614481439	G	0.71321	0.73256	A	0.26038	0.26744	0.391832
BOPA1_ConsensusGBS0348-2	2H	614481644	A	0.63208	0.63208	G	0.36792	0.36792	0.46511
JHI-Hv50k-2016-115163	2H	614482127	A	0.63208	0.63567	G	0.36226	0.36433	0.463187
JHI-Hv50k-2016-115172	2H	614502336	G	0.63585	0.63947	A	0.35849	0.36053	0.461096
JHI-Hv50k-2016-115176	2H	614503522	A	0.51509	0.51705	T	0.48113	0.48295	0.499419
JHI-Hv50k-2016-115217	2H	614551578	C	0.5	0.50095	G	0.49811	0.49905	0.499998
JHI-Hv50k-2016-115210	2H	614553111	T	0.78302	0.78302	C	0.21698	0.21698	0.339799
JHI-Hv50k-2016-115200	2H	614555435	T	0.73396	0.77183	C	0.21698	0.22817	0.352217
JHI-Hv50k-2016-115191	2H	614556690	A	0.71887	0.72023	G	0.27925	0.27977	0.402997
JHI-Hv50k-2016-115255	2H	614825357	A	0.73962	0.73962	C	0.26038	0.26038	0.385165
JHI-Hv50k-2016-115240	2H	614826434	T	0.35472	0.73725	C	0.12642	0.26275	0.387425
JHI-Hv50k-2016-115268	2H	614907384	C	0.82264	0.8242	T	0.17547	0.1758	0.289789
BOPA2_12_31270	2H	615216417	A	0.93019	0.93019	T	0.06981	0.06981	0.129873
JHI-Hv50k-2016-115388	2H	615217776	G	0.53774	0.5408	C	0.4566	0.4592	0.496671
JHI-Hv50k-2016-115389	2H	615217857	C	0.88302	0.88636	T	0.11321	0.11364	0.201452
JHI-Hv50k-2016-115391	2H	615218108	G	0.93208	0.93208	A	0.06792	0.06792	0.126614
JHI-Hv50k-2016-115411	2H	615233739	C	0.91698	0.9662	T	0.03208	0.0338	0.0653151
JHI-Hv50k-2016-115414	2H	615234081	C	0.9434	0.96712	T	0.03208	0.03288	0.0635978
JHI-Hv50k-2016-115425	2H	615235055	G	0.91698	0.9222	A	0.07736	0.0778	0.143494
JHI-Hv50k-2016-115426	2H	615235137	A	0.92264	0.92264	G	0.07736	0.07736	0.142751
JHI-Hv50k-2016-115439	2H	615325588	A	0.6434	0.6434	G	0.3566	0.3566	0.458873
JHI-Hv50k-2016-115470	2H	615410962	A	0.64151	0.77803	G	0.18302	0.22197	0.345399
JHI-Hv50k-2016-115468	2H	615451766	C	0.61887	0.61887	T	0.38113	0.38113	0.47174
JHI-Hv50k-2016-115461	2H	615451954	C	0.82453	0.82609	A	0.17358	0.17391	0.287331
JHI-Hv50k-2016-115459	2H	615452017	T	0.93396	0.93396	C	0.06604	0.06604	0.123357
JHI-Hv50k-2016-115451	2H	615460269	G	0.92075	0.92075	A	0.07925	0.07925	0.145939
JHI-Hv50k-2016-115450	2H	615460594	T	0.60566	0.60566	C	0.39434	0.39434	0.477672
JHI-Hv50k-2016-115446	2H	615461996	C	0.60566	0.60566	T	0.39434	0.39434	0.477672
JHI-Hv50k-2016-115526	2H	615477348	T	0.80943	0.81096	C	0.18868	0.18904	0.306608
JHI-Hv50k-2016-115519	2H	615479525	C	0.63396	0.63757	G	0.36038	0.36243	0.462149
JHI-Hv50k-2016-115517	2H	615480504	T	0.62075	0.62075	A	0.37925	0.37925	0.470839
JHI-Hv50k-2016-115499	2H	615564082	G	0.71698	0.71698	A	0.28302	0.28302	0.405839
JHI-Hv50k-2016-115494	2H	615564973	C	0.95283	0.95283	A	0.04717	0.04717	0.08989
JHI-Hv50k-2016-115492	2H	615565319	G	0.95283	0.95283	A	0.04717	0.04717	0.08989
BOPA2_12_20436	2H	615565419	C	0.99245	0.99245	A	0.00755	0.00755	0.014986
JHI-Hv50k-2016-115491	2H	615565446	A	0.66226	0.66603	G	0.33208	0.33397	0.444868
JHI-Hv50k-2016-115487	2H	615566361	G	0.89434	0.89434	A	0.10566	0.10566	0.188992
JHI-Hv50k-2016-115693	2H	615628714	T	0.67736	0.67864	G	0.32075	0.32136	0.436176
JHI-Hv50k-2016-115684	2H	615630163	C	0.73396	0.73396	T	0.26604	0.26604	0.390525
JHI-Hv50k-2016-115683	2H	615631047	T	0.67736	0.68121	C	0.31698	0.31879	0.434326
JHI-Hv50k-2016-115671	2H	615637161	G	0.90189	0.90189	A	0.09811	0.09811	0.176969
JHI-Hv50k-2016-115655	2H	615648834	T	0.67547	0.67803	C	0.32075	0.32197	0.436611
JHI-Hv50k-2016-115651	2H	615650367	A	0.72075	0.72348	G	0.27547	0.27652	0.400113
JHI-Hv50k-2016-115646	2H	615651673	A	0.67547	0.67675	C	0.32264	0.32325	0.437519
JHI-Hv50k-2016-115642	2H	615653082	G	0.68302	0.68302	A	0.31698	0.31698	0.433007
JHI-Hv50k-2016-115625	2H	615654181	A	0.83208	0.83365	C	0.16604	0.16635	0.277355
JHI-Hv50k-2016-115620	2H	615654433	G	0.95283	0.96008	A	0.03962	0.03992	0.0766528
JHI-Hv50k-2016-115591	2H	615656398	G	0.83208	0.83208	T	0.16792	0.16792	0.279446
JHI-Hv50k-2016-115574	2H	615705312	A	0.9566	0.9566	G	0.0434	0.0434	0.0830329
JHI-Hv50k-2016-115570	2H	615706438	T	0.95283	0.95644	C	0.0434	0.04356	0.0833251
JHI-Hv50k-2016-115564	2H	615711436	G	0.51132	0.51132	C	0.48868	0.48868	0.499744
JHI-Hv50k-2016-115563	2H	615711469	C	0.71321	0.71591	T	0.28302	0.28409	0.406766
JHI-Hv50k-2016-115763	2H	615742568	T	0.75472	0.75472	C	0.24528	0.24528	0.370235
JHI-Hv50k-2016-115757	2H	615745148	G	0.80755	0.80907	A	0.19057	0.19093	0.308951
JHI-Hv50k-2016-115755	2H	615747172	T	0.75472	0.75472	C	0.24528	0.24528	0.370235
JHI-Hv50k-2016-115750	2H	615751338	G	0.56415	0.56522	C	0.43396	0.43478	0.491493
JHI-Hv50k-2016-115749	2H	615756254	C	0.52642	0.52642	G	0.47358	0.47358	0.498604
JHI-Hv50k-2016-115742	2H	615766861	G	0.77736	0.78776	T	0.20943	0.21224	0.334388
JHI-Hv50k-2016-115707	2H	615803827	C	0.52642	0.52841	T	0.46981	0.47159	0.498386
JHI-Hv50k-2016-115706	2H	615803892	T	0.51887	0.52481	C	0.46981	0.47519	0.498769
JHI-Hv50k-2016-115705	2H	615804183	G	0.67358	0.67614	T	0.32264	0.32386	0.437949
JHI-Hv50k-2016-115719	2H	615810893	T	0.6283	0.63188	C	0.36604	0.36812	0.465215
JHI-Hv50k-2016-115717	2H	615811292	T	0.67547	0.68061	C	0.31698	0.31939	0.43476
JHI-Hv50k-2016-115716	2H	615811302	A	0.67736	0.68381	G	0.31321	0.31619	0.432428
JHI-Hv50k-2016-115715	2H	615811614	A	0.63208	0.64054	G	0.35472	0.35946	0.460497
JHI-Hv50k-2016-115712	2H	615811698	A	0.56792	0.57663	G	0.41698	0.42337	0.488256
JHI-Hv50k-2016-115849	2H	615927516	T	0.52642	0.52841	C	0.46981	0.47159	0.498386
JHI-Hv50k-2016-115839	2H	615929407	T	0.57736	0.57955	C	0.41887	0.42045	0.487344
JHI-Hv50k-2016-115838	2H	615929424	A	0.83774	0.84571	G	0.15283	0.15429	0.260969
JHI-Hv50k-2016-115831	2H	615931054	C	0.81321	0.95991	A	0.03396	0.04009	0.0769656
JHI-Hv50k-2016-115825	2H	615949662	A	0.52642	0.52841	G	0.46981	0.47159	0.498386
JHI-Hv50k-2016-115824	2H	615949677	A	0.56038	0.56357	G	0.43396	0.43643	0.491918
JHI-Hv50k-2016-115819	2H	615953028	T	0.58491	0.58712	A	0.41132	0.41288	0.48482
JHI-Hv50k-2016-115816	2H	615953748	T	0.52642	0.52841	C	0.46981	0.47159	0.498386
JHI-Hv50k-2016-115815	2H	615954144	C	0.65472	0.65844	T	0.33962	0.34156	0.449794
JHI-Hv50k-2016-115814	2H	615954732	C	0.73962	0.74383	G	0.25472	0.25617	0.381094
JHI-Hv50k-2016-115812	2H	615954790	C	0.52642	0.59236	G	0.36226	0.40764	0.482939
JHI-Hv50k-2016-115811	2H	615954876	A	0.66604	0.67238	G	0.32453	0.32762	0.44057
JHI-Hv50k-2016-115884	2H	616065131	C	0.54528	0.54839	A	0.44906	0.45161	0.495317
JHI-Hv50k-2016-115876	2H	616066504	C	0.77925	0.7822	T	0.21698	0.2178	0.340726
JHI-Hv50k-2016-115874	2H	616066786	G	0.8283	0.82987	A	0.16981	0.17013	0.282372
JHI-Hv50k-2016-115866	2H	616068940	C	0.54906	0.55429	G	0.44151	0.44571	0.494105
JHI-Hv50k-2016-115766	2H	616071436	C	0.82642	0.83588	T	0.16226	0.16412	0.274369
JHI-Hv50k-2016-115769	2H	616072425	T	0.58868	0.59316	C	0.40377	0.40684	0.482642
JHI-Hv50k-2016-115771	2H	616072670	G	0.64528	0.64896	A	0.34906	0.35104	0.455622
JHI-Hv50k-2016-115772	2H	616073015	C	0.59057	0.59506	T	0.40189	0.40494	0.481927
JHI-Hv50k-2016-115984	2H	616092966	C	0.77547	0.78137	A	0.21698	0.21863	0.341662
JHI-Hv50k-2016-115983	2H	616093285	C	0.58113	0.58444	A	0.41321	0.41556	0.48574
JHI-Hv50k-2016-115966	2H	616097072	A	0.70189	0.70722	G	0.29057	0.29278	0.41412
JHI-Hv50k-2016-115963	2H	616097287	C	0.81887	0.8251	T	0.17358	0.1749	0.28862
JHI-Hv50k-2016-115953	2H	616098000	A	0.60377	0.60837	G	0.38868	0.39163	0.476512
JHI-Hv50k-2016-115935	2H	616161765	T	0.75472	0.76482	C	0.23208	0.23518	0.359741
JHI-Hv50k-2016-115933	2H	616161933	A	0.59245	0.5981	G	0.39811	0.4019	0.480753
JHI-Hv50k-2016-115932	2H	616162081	C	0.82453	0.82922	A	0.16981	0.17078	0.283228
JHI-Hv50k-2016-115931	2H	616162163	T	0.7717	0.77462	C	0.22453	0.22538	0.349168
SCRI_RS_128484	2H	616164253	C	0.7434	0.74621	T	0.25283	0.25379	0.378761
JHI-Hv50k-2016-115927	2H	616199167	A	0.70566	0.71103	G	0.28679	0.28897	0.410933
JHI-Hv50k-2016-115922	2H	616199478	A	0.73019	0.73574	G	0.26226	0.26426	0.388853
JHI-Hv50k-2016-115914	2H	616201394	A	0.53962	0.54269	T	0.45472	0.45731	0.496355
JHI-Hv50k-2016-115889	2H	616262535	T	0.64717	0.64839	G	0.35094	0.35161	0.455961
JHI-Hv50k-2016-116068	2H	616502236	T	0.34717	0.74194	G	0.12075	0.25806	0.38293
SCRI_RS_160767	2H	616502646	T	0.69245	0.69508	C	0.30377	0.30492	0.423888
JHI-Hv50k-2016-116071	2H	616503356	T	0.58868	0.58979	C	0.40943	0.41021	0.483876
JHI-Hv50k-2016-116103	2H	616617539	G	0.67358	0.71543	A	0.26792	0.28457	0.40718
JHI-Hv50k-2016-116088	2H	616625418	C	0.50755	0.50851	G	0.49057	0.49149	0.499855
JHI-Hv50k-2016-116086	2H	616626378	A	0.63396	0.63636	G	0.36226	0.36364	0.462812
SCRI_RS_227965	2H	616628835	T	0.57925	0.587	G	0.40755	0.413	0.484862
JHI-Hv50k-2016-116115	2H	616679935	T	0.80943	0.8125	C	0.18679	0.1875	0.304688
JHI-Hv50k-2016-116120	2H	616680136	T	0.49245	0.51992	C	0.45472	0.48008	0.499206
JHI-Hv50k-2016-116155	2H	616728569	G	0.82264	0.8289	A	0.16981	0.1711	0.28365
JHI-Hv50k-2016-116157	2H	616728703	A	0.76226	0.76806	G	0.23019	0.23194	0.356288
JHI-Hv50k-2016-116140	2H	616739149	C	0.97925	0.97925	T	0.02075	0.02075	0.0406389
JHI-Hv50k-2016-116189	2H	616861691	G	0.69434	0.70906	C	0.28491	0.29094	0.412588
JHI-Hv50k-2016-116198	2H	616862219	G	0.97736	0.97921	C	0.02075	0.02079	0.0407156
JHI-Hv50k-2016-116398	2H	616918152	G	0.55094	0.55408	A	0.4434	0.44592	0.494151
JHI-Hv50k-2016-116393	2H	616918800	T	0.52075	0.52174	A	0.47736	0.47826	0.499055
JHI-Hv50k-2016-116386	2H	616919008	G	0.55849	0.56167	A	0.43585	0.43833	0.492394
JHI-Hv50k-2016-116385	2H	616919110	T	0.55849	0.56814	C	0.42453	0.43186	0.490714
JHI-Hv50k-2016-116384	2H	616919193	C	0.55849	0.56167	T	0.43585	0.43833	0.492394
JHI-Hv50k-2016-116382	2H	616919652	A	0.55849	0.56274	G	0.43396	0.43726	0.492127
JHI-Hv50k-2016-116372	2H	616920491	A	0.55849	0.56167	G	0.43585	0.43833	0.492394
JHI-Hv50k-2016-116370	2H	616920545	T	0.5566	0.56084	C	0.43585	0.43916	0.492597
JHI-Hv50k-2016-116368	2H	616920860	T	0.53962	0.54476	C	0.45094	0.45524	0.495993
JHI-Hv50k-2016-116366	2H	616920890	A	0.55849	0.56167	G	0.43585	0.43833	0.492394
JHI-Hv50k-2016-116365	2H	616920989	G	0.55472	0.56	T	0.43585	0.44	0.4928
JHI-Hv50k-2016-116364	2H	616921079	T	0.55849	0.56167	C	0.43585	0.43833	0.492394
JHI-Hv50k-2016-116362	2H	616921187	A	0.55849	0.56167	G	0.43585	0.43833	0.492394
JHI-Hv50k-2016-116361	2H	616921262	C	0.55849	0.56167	T	0.43585	0.43833	0.492394
JHI-Hv50k-2016-116360	2H	616921350	T	0.55849	0.56167	C	0.43585	0.43833	0.492394
JHI-Hv50k-2016-116358	2H	616921434	A	0.55849	0.56274	G	0.43396	0.43726	0.492127
JHI-Hv50k-2016-116357	2H	616921736	A	0.55849	0.56167	G	0.43585	0.43833	0.492394
JHI-Hv50k-2016-116356	2H	616921798	C	0.66038	0.6654	T	0.33208	0.3346	0.445286
JHI-Hv50k-2016-116354	2H	616922047	T	0.5566	0.56084	C	0.43585	0.43916	0.492597
JHI-Hv50k-2016-116351	2H	616922477	A	0.55849	0.56167	G	0.43585	0.43833	0.492394
JHI-Hv50k-2016-116350	2H	616922589	A	0.83774	0.83932	G	0.16038	0.16068	0.269724
JHI-Hv50k-2016-116348	2H	616922697	G	0.55849	0.56274	A	0.43396	0.43726	0.492127
JHI-Hv50k-2016-116345	2H	616922791	G	0.65849	0.66224	A	0.33585	0.33776	0.447356
JHI-Hv50k-2016-116342	2H	616922978	A	0.55849	0.56167	G	0.43585	0.43833	0.492394
JHI-Hv50k-2016-116341	2H	616923086	G	0.55849	0.56381	T	0.43208	0.43619	0.491857
JHI-Hv50k-2016-116340	2H	616923139	A	0.53962	0.54269	G	0.45472	0.45731	0.496355
JHI-Hv50k-2016-116339	2H	616923530	A	0.55849	0.56167	G	0.43585	0.43833	0.492394
JHI-Hv50k-2016-116338	2H	616923781	A	0.65849	0.66224	G	0.33585	0.33776	0.447356
JHI-Hv50k-2016-116337	2H	616923844	A	0.55849	0.56167	G	0.43585	0.43833	0.492394
JHI-Hv50k-2016-116331	2H	616925124	A	0.55849	0.56167	G	0.43585	0.43833	0.492394
JHI-Hv50k-2016-116330	2H	616925148	T	0.55849	0.56274	C	0.43396	0.43726	0.492127
JHI-Hv50k-2016-116327	2H	616925285	G	0.83774	0.83932	C	0.16038	0.16068	0.269724
JHI-Hv50k-2016-116326	2H	616925380	T	0.55849	0.56167	C	0.43585	0.43833	0.492394
JHI-Hv50k-2016-116324	2H	616925507	G	0.53962	0.54269	T	0.45472	0.45731	0.496355
JHI-Hv50k-2016-116323	2H	616925554	G	0.55849	0.56167	A	0.43585	0.43833	0.492394
JHI-Hv50k-2016-116322	2H	616925642	C	0.55849	0.56167	T	0.43585	0.43833	0.492394
JHI-Hv50k-2016-116308	2H	616928046	T	0.55849	0.56167	G	0.43585	0.43833	0.492394
JHI-Hv50k-2016-116307	2H	616928115	G	0.55849	0.56381	A	0.43208	0.43619	0.491857
JHI-Hv50k-2016-116302	2H	616928481	G	0.55283	0.55916	A	0.43585	0.44084	0.493
JHI-Hv50k-2016-116296	2H	616928667	G	0.55849	0.56381	A	0.43208	0.43619	0.491857
JHI-Hv50k-2016-116295	2H	616928739	G	0.55849	0.56167	A	0.43585	0.43833	0.492394
JHI-Hv50k-2016-116294	2H	616928825	G	0.83774	0.83932	A	0.16038	0.16068	0.269724
JHI-Hv50k-2016-116259	2H	616940555	A	0.63019	0.63378	G	0.36415	0.36622	0.464206
JHI-Hv50k-2016-116258	2H	616940676	T	0.53019	0.53422	C	0.46226	0.46578	0.497658
JHI-Hv50k-2016-116255	2H	616940920	T	0.85283	0.85444	G	0.14528	0.14556	0.248745
JHI-Hv50k-2016-116243	2H	616955509	C	0.85283	0.85444	T	0.14528	0.14556	0.248745
JHI-Hv50k-2016-116241	2H	616955563	C	0.53774	0.54286	G	0.45283	0.45714	0.496326
JHI-Hv50k-2016-116240	2H	616955675	C	0.85283	0.85444	T	0.14528	0.14556	0.248745
JHI-Hv50k-2016-116224	2H	616974120	G	0.61132	0.61714	T	0.37925	0.38286	0.472556
JHI-Hv50k-2016-116209	2H	617065146	C	0.54717	0.55028	T	0.44717	0.44972	0.494944
JHI-Hv50k-2016-116440	2H	617190821	G	0.66604	0.66983	T	0.3283	0.33017	0.442316
JHI-Hv50k-2016-116439	2H	617191013	C	0.61321	0.61787	T	0.37925	0.38213	0.472213
JHI-Hv50k-2016-116437	2H	617191740	A	0.85283	0.85444	G	0.14528	0.14556	0.248745
JHI-Hv50k-2016-116428	2H	617194976	A	0.54717	0.55028	T	0.44717	0.44972	0.494944
JHI-Hv50k-2016-116420	2H	617197842	T	0.66604	0.66983	C	0.3283	0.33017	0.442316
SCRI_RS_147203	2H	617200895	C	0.66415	0.66793	T	0.33019	0.33207	0.443599
JHI-Hv50k-2016-116402	2H	617203008	C	0.85283	0.85444	G	0.14528	0.14556	0.248745
JHI-Hv50k-2016-116466	2H	617412393	A	0.65283	0.65655	G	0.34151	0.34345	0.450984
JHI-Hv50k-2016-116473	2H	617412836	C	0.72264	0.72676	A	0.2717	0.27324	0.39716
JHI-Hv50k-2016-116474	2H	617412887	A	0.85283	0.85444	G	0.14528	0.14556	0.248745
JHI-Hv50k-2016-116563	2H	617422236	A	0.51509	0.51509	T	0.48491	0.48491	0.499545
SCRI_RS_20168	2H	617422361	T	0.72264	0.72676	G	0.2717	0.27324	0.39716
JHI-Hv50k-2016-116512	2H	617443674	C	0.81509	0.81664	T	0.18302	0.18336	0.299478
JHI-Hv50k-2016-116511	2H	617443813	T	0.69434	0.70095	C	0.29623	0.29905	0.419238
JHI-Hv50k-2016-116509	2H	617443919	G	0.62642	0.62998	T	0.36792	0.37002	0.46621
SCRI_RS_154703	2H	617444318	T	0.72264	0.72676	C	0.2717	0.27324	0.39716
JHI-Hv50k-2016-116581	2H	617474445	C	0.73962	0.74383	A	0.25472	0.25617	0.381094
JHI-Hv50k-2016-116579	2H	617474767	G	0.70566	0.70699	A	0.29245	0.29301	0.41431
JHI-Hv50k-2016-116577	2H	617474999	C	0.73962	0.74383	T	0.25472	0.25617	0.381094
JHI-Hv50k-2016-116742	2H	617651022	A	0.73396	0.73954	G	0.25849	0.26046	0.385241
JHI-Hv50k-2016-116741	2H	617651183	C	0.85283	0.85444	T	0.14528	0.14556	0.248745
JHI-Hv50k-2016-116731	2H	617652700	C	0.85283	0.85444	G	0.14528	0.14556	0.248745
JHI-Hv50k-2016-116726	2H	617654601	C	0.73396	0.73954	T	0.25849	0.26046	0.385241
JHI-Hv50k-2016-116723	2H	617655073	G	0.79245	0.80925	A	0.18679	0.19075	0.308729
JHI-Hv50k-2016-116721	2H	617655836	A	0.78491	0.79087	C	0.20755	0.20913	0.330789
JHI-Hv50k-2016-116698	2H	617659189	T	0.85283	0.85606	C	0.1434	0.14394	0.246443
JHI-Hv50k-2016-116692	2H	617660061	A	0.53396	0.53497	T	0.46415	0.46503	0.497554
JHI-Hv50k-2016-116691	2H	617660184	C	0.66981	0.67108	T	0.3283	0.32892	0.441463
SCRI_RS_192384	2H	617684526	T	0.77925	0.7822	C	0.21698	0.2178	0.340726
JHI-Hv50k-2016-116674	2H	617685023	C	0.53208	0.53612	T	0.46038	0.46388	0.497391
SCRI_RS_48964	2H	617685172	G	0.78491	0.78937	T	0.20943	0.21063	0.33253
JHI-Hv50k-2016-116665	2H	617688156	G	0.77358	0.78544	T	0.21132	0.21456	0.337048
JHI-Hv50k-2016-116773	2H	617763615	C	0.90755	0.90926	T	0.09057	0.09074	0.165013
JHI-Hv50k-2016-116774	2H	617763647	A	0.85472	0.85795	G	0.14151	0.14205	0.243744
JHI-Hv50k-2016-116779	2H	617764205	T	0.73774	0.75192	C	0.2434	0.24808	0.373073
JHI-Hv50k-2016-116809	2H	617810882	A	0.79623	0.79924	G	0.2	0.20076	0.320911
JHI-Hv50k-2016-116815	2H	617813178	G	0.87547	0.87713	A	0.12264	0.12287	0.215546
JHI-Hv50k-2016-116816	2H	617813368	G	0.50755	0.50947	C	0.48868	0.49053	0.499821
JHI-Hv50k-2016-116817	2H	617813466	C	0.86981	0.87643	T	0.12264	0.12357	0.216601
JHI-Hv50k-2016-116828	2H	617862496	A	0.88113	0.8828	G	0.11698	0.1172	0.206928
JHI-Hv50k-2016-116829	2H	617862519	C	0.79811	0.80114	T	0.19811	0.19886	0.318629
JHI-Hv50k-2016-116833	2H	617862861	C	0.79811	0.80266	T	0.19623	0.19734	0.316794
JHI-Hv50k-2016-116840	2H	617863728	G	0.88113	0.8828	A	0.11698	0.1172	0.206928
JHI-Hv50k-2016-116845	2H	617864231	C	0.79623	0.79924	T	0.2	0.20076	0.320911
JHI-Hv50k-2016-116851	2H	617865533	C	0.79811	0.79962	T	0.2	0.20038	0.320456
SCRI_RS_190073	2H	617865593	C	0.61698	0.61815	T	0.38113	0.38185	0.472081
JHI-Hv50k-2016-116859	2H	617883385	T	0.61887	0.61887	C	0.38113	0.38113	0.47174
JHI-Hv50k-2016-116864	2H	617885247	A	0.61887	0.62004	G	0.37925	0.37996	0.471181
JHI-Hv50k-2016-116867	2H	617885592	T	0.61321	0.6167	G	0.38113	0.3833	0.472762
JHI-Hv50k-2016-116907	2H	617891535	C	0.61321	0.61787	T	0.37925	0.38213	0.472213
JHI-Hv50k-2016-116918	2H	617892321	C	0.51321	0.51418	G	0.48491	0.48582	0.499598
JHI-Hv50k-2016-116922	2H	617901629	G	0.61509	0.61742	A	0.38113	0.38258	0.472425
JHI-Hv50k-2016-116946	2H	617950672	G	0.55094	0.55094	T	0.44906	0.44906	0.49481
JHI-Hv50k-2016-116945	2H	617950749	T	0.53208	0.53208	A	0.46792	0.46792	0.497942
JHI-Hv50k-2016-116935	2H	617951888	G	0.70755	0.71023	A	0.28868	0.28977	0.411607
JHI-Hv50k-2016-116959	2H	618069094	G	0.9566	0.9566	A	0.0434	0.0434	0.0830329
JHI-Hv50k-2016-116958	2H	618069102	G	0.91509	0.95472	A	0.0434	0.04528	0.0864594
JHI-Hv50k-2016-116971	2H	618104976	A	0.95094	0.95636	G	0.0434	0.04364	0.0834711
JHI-Hv50k-2016-116972	2H	618105147	G	0.6	0.60342	A	0.39434	0.39658	0.478609
JHI-Hv50k-2016-116978	2H	618105982	A	0.6	0.60113	G	0.39811	0.39887	0.479545
BOPA1_1584-263	2H	618106791	A	0.6	0.60113	G	0.39811	0.39887	0.479545
JHI-Hv50k-2016-101631	2H	618152134	A	0.73774	0.74053	C	0.25849	0.25947	0.384291
BOPA1_2277-634	2H	618227537	A	0.59623	0.59848	G	0.4	0.40152	0.480603
JHI-Hv50k-2016-116997	2H	618227906	C	0.59623	0.59848	G	0.4	0.40152	0.480603
BOPA1_11979-928	2H	618271779	G	0.26981	0.74479	A	0.09245	0.25521	0.380156
BOPA2_12_30965	2H	618272065	A	0.98113	0.98113	G	0.01887	0.01887	0.0370278
JHI-Hv50k-2016-117013	2H	618273698	C	0.89623	0.89623	G	0.10377	0.10377	0.186004
JHI-Hv50k-2016-117011	2H	618273712	G	0.89623	0.89623	A	0.10377	0.10377	0.186004
JHI-Hv50k-2016-117037	2H	618680613	C	0.92075	0.9225	T	0.07736	0.0775	0.142988
JHI-Hv50k-2016-117042	2H	618682779	T	0.71132	0.71267	C	0.28679	0.28733	0.409543
JHI-Hv50k-2016-101771	2H	618765830	A	0.65472	0.6597	G	0.33774	0.3403	0.448992
JHI-Hv50k-2016-117060	2H	618925409	T	0.68868	0.6926	C	0.30566	0.3074	0.42581
SCRI_RS_173807	2H	618927964	A	0.62264	0.63218	G	0.36226	0.36782	0.465057
JHI-Hv50k-2016-117081	2H	618928703	C	0.68113	0.68371	T	0.31509	0.31629	0.432501
JHI-Hv50k-2016-117083	2H	618928747	G	0.63208	0.63327	A	0.36604	0.36673	0.464478
JHI-Hv50k-2016-117094	2H	618946237	G	0.70943	0.74455	T	0.2434	0.25545	0.380391
JHI-Hv50k-2016-117109	2H	618981629	T	0.70755	0.70888	C	0.29057	0.29112	0.412738
JHI-Hv50k-2016-117112	2H	618982090	T	0.71321	0.71456	G	0.28491	0.28544	0.407928
JHI-Hv50k-2016-117115	2H	618982992	G	0.64528	0.6465	A	0.35283	0.3535	0.457076
JHI-Hv50k-2016-117161	2H	618992477	G	0.70755	0.70888	A	0.29057	0.29112	0.412738
JHI-Hv50k-2016-117163	2H	618992727	A	0.71321	0.71591	G	0.28302	0.28409	0.406766
JHI-Hv50k-2016-117164	2H	618993214	T	0.71321	0.71456	G	0.28491	0.28544	0.407928
JHI-Hv50k-2016-117180	2H	619086605	G	0.71321	0.71591	A	0.28302	0.28409	0.406766
BOPA1_6996-838	2H	619088797	G	0.71132	0.71402	C	0.28491	0.28598	0.408391
JHI-Hv50k-2016-117191	2H	619091073	G	0.64528	0.6465	A	0.35283	0.3535	0.457076
SCRI_RS_126890	2H	619091084	T	0.70755	0.71023	C	0.28868	0.28977	0.411607
JHI-Hv50k-2016-117193	2H	619091256	C	0.70755	0.71293	G	0.28491	0.28707	0.409322
JHI-Hv50k-2016-117173	2H	619137790	T	0.64528	0.64773	C	0.35094	0.35227	0.456352
JHI-Hv50k-2016-117172	2H	619137924	A	0.6434	0.64583	G	0.35283	0.35417	0.457467
JHI-Hv50k-2016-117169	2H	619138201	C	0.64528	0.64773	T	0.35094	0.35227	0.456352
JHI-Hv50k-2016-117213	2H	619343924	G	0.64717	0.64839	A	0.35094	0.35161	0.455961
JHI-Hv50k-2016-117210	2H	619344026	C	0.64717	0.64839	T	0.35094	0.35161	0.455961
JHI-Hv50k-2016-117256	2H	619437284	G	0.64717	0.64839	A	0.35094	0.35161	0.455961
SCRI_RS_153420	2H	619439265	G	0.6434	0.64461	A	0.35472	0.35539	0.458176
SCRI_RS_204145	2H	619594470	C	0.6434	0.64461	T	0.35472	0.35539	0.458176
JHI-Hv50k-2016-117277	2H	619666992	A	0.65283	0.65406	C	0.34528	0.34594	0.452531
JHI-Hv50k-2016-117333	2H	619712014	G	0.64528	0.65643	A	0.33774	0.34357	0.451059
JHI-Hv50k-2016-117324	2H	619713100	T	0.6434	0.64461	C	0.35472	0.35539	0.458176
JHI-Hv50k-2016-117312	2H	619724359	A	0.90189	0.90359	G	0.09623	0.09641	0.17423
JHI-Hv50k-2016-117291	2H	619725752	A	0.64717	0.74565	C	0.22075	0.25435	0.379312
BOPA1_111-499	2H	619726061	A	0.64717	0.64839	G	0.35094	0.35161	0.455961
SCRI_RS_178149	2H	619787749	T	0.64528	0.6465	C	0.35283	0.3535	0.457076
JHI-Hv50k-2016-117357	2H	619787819	C	0.64717	0.64839	T	0.35094	0.35161	0.455961
JHI-Hv50k-2016-117358	2H	619787949	T	0.64528	0.64773	G	0.35094	0.35227	0.456352
JHI-Hv50k-2016-117361	2H	619788632	A	0.6434	0.64829	G	0.34906	0.35171	0.45602
SCRI_RS_110043	2H	619884483	A	0.73019	0.73157	G	0.26792	0.26843	0.392751
JHI-Hv50k-2016-117430	2H	619940678	C	0.94528	0.95066	T	0.04906	0.04934	0.0938111
JHI-Hv50k-2016-117431	2H	619940818	C	0.83019	0.83333	G	0.16604	0.16667	0.277782
JHI-Hv50k-2016-117432	2H	619940953	G	0.95283	0.95283	A	0.04717	0.04717	0.08989
JHI-Hv50k-2016-117383	2H	619944616	A	0.83019	0.83333	G	0.16604	0.16667	0.277782
JHI-Hv50k-2016-117389	2H	619947785	G	0.51698	0.51894	C	0.47925	0.48106	0.499283
JHI-Hv50k-2016-117494	2H	619997337	A	0.83774	0.84571	G	0.15283	0.15429	0.260969
JHI-Hv50k-2016-117491	2H	619997723	T	0.51321	0.51321	A	0.48679	0.48679	0.499651
JHI-Hv50k-2016-117487	2H	619997945	A	0.91321	0.92015	G	0.07925	0.07985	0.146948
JHI-Hv50k-2016-117483	2H	619998020	A	0.92075	0.92075	G	0.07925	0.07925	0.145939
SCRI_RS_4952	2H	620007528	A	0.67736	0.67992	G	0.31887	0.32008	0.435258
JHI-Hv50k-2016-117462	2H	620007799	A	0.83019	0.83491	T	0.16415	0.16509	0.275671
JHI-Hv50k-2016-117448	2H	620009511	A	0.81132	0.81285	G	0.18679	0.18715	0.30425
JHI-Hv50k-2016-117447	2H	620009724	C	0.51698	0.51894	G	0.47925	0.48106	0.499283
JHI-Hv50k-2016-117529	2H	620187109	A	0.62642	0.62879	G	0.36981	0.37121	0.466826
SCRI_RS_114164	2H	620189083	G	0.83019	0.83491	A	0.16415	0.16509	0.275671
JHI-Hv50k-2016-117516	2H	620193641	G	0.69245	0.69772	A	0.3	0.30228	0.421814
JHI-Hv50k-2016-117501	2H	620195835	C	0.66415	0.66793	T	0.33019	0.33207	0.443599
JHI-Hv50k-2016-117496	2H	620196253	C	0.55472	0.55787	G	0.43962	0.44213	0.493302
SCRI_RS_205499	2H	620383753	C	0.83396	0.83554	T	0.16415	0.16446	0.274826
SCRI_RS_173752	2H	620412362	C	0.81321	0.81321	A	0.18679	0.18679	0.303799
JHI-Hv50k-2016-117563	2H	620437289	C	0.52642	0.52941	T	0.46792	0.47059	0.49827
BOPA1_2688-1022	2H	620437691	G	0.83396	0.83554	A	0.16415	0.16446	0.274826
JHI-Hv50k-2016-117560	2H	620439388	T	0.5283	0.53435	C	0.46038	0.46565	0.49764
JHI-Hv50k-2016-117574	2H	620444991	T	0.79434	0.79886	G	0.2	0.20114	0.321365
JHI-Hv50k-2016-117579	2H	620445394	T	0.83396	0.83554	C	0.16415	0.16446	0.274826
JHI-Hv50k-2016-117581	2H	620445540	T	0.79245	0.79848	G	0.2	0.20152	0.321819
JHI-Hv50k-2016-117660	2H	620714313	C	0.56415	0.5717	G	0.42264	0.4283	0.489718
JHI-Hv50k-2016-117661	2H	620714840	G	0.66604	0.67238	A	0.32453	0.32762	0.44057
JHI-Hv50k-2016-117666	2H	620715511	T	0.60566	0.61027	G	0.38679	0.38973	0.475681
JHI-Hv50k-2016-117667	2H	620715657	G	0.6717	0.67939	T	0.31698	0.32061	0.435638
JHI-Hv50k-2016-117668	2H	620715785	C	0.96415	0.97148	T	0.0283	0.02852	0.0554132
JHI-Hv50k-2016-117672	2H	620716172	C	0.71132	0.71537	T	0.28302	0.28463	0.407232
JHI-Hv50k-2016-117673	2H	620716223	C	0.96226	0.96774	A	0.03208	0.03226	0.0624386
JHI-Hv50k-2016-117674	2H	620716359	T	0.71132	0.71947	G	0.27736	0.28053	0.403666
JHI-Hv50k-2016-117675	2H	620716533	C	0.71132	0.71947	T	0.27736	0.28053	0.403666
JHI-Hv50k-2016-117676	2H	620716633	G	0.63962	0.64695	A	0.34906	0.35305	0.456811
JHI-Hv50k-2016-117678	2H	620717409	C	0.7	0.70937	T	0.28679	0.29063	0.412328
JHI-Hv50k-2016-117679	2H	620717410	A	0.69811	0.70881	G	0.28679	0.29119	0.412797
JHI-Hv50k-2016-117680	2H	620717485	G	0.71132	0.71947	A	0.27736	0.28053	0.403666
JHI-Hv50k-2016-117681	2H	620717789	C	0.63585	0.64313	T	0.35283	0.35687	0.459028
JHI-Hv50k-2016-117683	2H	620717853	T	0.66038	0.6705	C	0.32453	0.3295	0.441859
JHI-Hv50k-2016-117685	2H	620718108	A	0.66415	0.67176	G	0.32453	0.32824	0.440997
JHI-Hv50k-2016-117686	2H	620718200	T	0.71132	0.71947	G	0.27736	0.28053	0.403666
JHI-Hv50k-2016-117688	2H	620718341	C	0.8283	0.8346	T	0.16415	0.1654	0.276086
JHI-Hv50k-2016-117692	2H	620718466	G	0.66604	0.67238	C	0.32453	0.32762	0.44057
JHI-Hv50k-2016-117693	2H	620718569	A	0.96415	0.97148	G	0.0283	0.02852	0.0554132
JHI-Hv50k-2016-117694	2H	620718630	T	0.7566	0.76236	C	0.23585	0.23764	0.362334
JHI-Hv50k-2016-117695	2H	620718726	T	0.65094	0.66092	C	0.33396	0.33908	0.44821
JHI-Hv50k-2016-117881	2H	620750996	C	0.83396	0.83554	T	0.16415	0.16446	0.274826
JHI-Hv50k-2016-117874	2H	620751676	G	0.63019	0.6374	A	0.35849	0.3626	0.462242
JHI-Hv50k-2016-117868	2H	620752016	C	0.93585	0.93762	T	0.06226	0.06238	0.116977
JHI-Hv50k-2016-117731	2H	620794751	T	0.82264	0.82576	C	0.17358	0.17424	0.287761
JHI-Hv50k-2016-117736	2H	620795016	A	0.50377	0.52663	G	0.45283	0.47337	0.498582
JHI-Hv50k-2016-117737	2H	620795320	A	0.82075	0.82543	G	0.17358	0.17457	0.288191
JHI-Hv50k-2016-117790	2H	620837887	C	0.71698	0.72106	T	0.27736	0.27894	0.402265
JHI-Hv50k-2016-117807	2H	620839614	A	0.71698	0.72106	C	0.27736	0.27894	0.402265
JHI-Hv50k-2016-117823	2H	620840937	A	0.71509	0.71645	G	0.28302	0.28355	0.406299
JHI-Hv50k-2016-117974	2H	620881496	G	0.6434	0.64583	C	0.35283	0.35417	0.457467
JHI-Hv50k-2016-117963	2H	620882206	C	0.6717	0.67552	G	0.32264	0.32448	0.438385
JHI-Hv50k-2016-117961	2H	620882624	G	0.67358	0.67614	A	0.32264	0.32386	0.437949
JHI-Hv50k-2016-117958	2H	620883081	T	0.66981	0.67235	C	0.32642	0.32765	0.440591
JHI-Hv50k-2016-117950	2H	620883828	G	0.6717	0.67552	T	0.32264	0.32448	0.438385
JHI-Hv50k-2016-117939	2H	620885299	C	0.82264	0.82576	G	0.17358	0.17424	0.287761
JHI-Hv50k-2016-117916	2H	620888792	C	0.6717	0.67681	T	0.32075	0.32319	0.437476
JHI-Hv50k-2016-117901	2H	620906185	A	0.86038	0.862	G	0.13774	0.138	0.237912
JHI-Hv50k-2016-117898	2H	620906272	C	0.86038	0.862	A	0.13774	0.138	0.237912
BOPA1_4037-916	2H	620951832	G	0.75094	0.75379	A	0.24528	0.24621	0.371181
JHI-Hv50k-2016-118049	2H	621054710	A	0.51509	0.51705	T	0.48113	0.48295	0.499419
JHI-Hv50k-2016-118048	2H	621054941	T	0.83019	0.83333	C	0.16604	0.16667	0.277782
JHI-Hv50k-2016-118041	2H	621056211	T	0.80189	0.80645	C	0.19245	0.19355	0.312177
JHI-Hv50k-2016-118030	2H	621058244	A	0.70377	0.70778	G	0.29057	0.29222	0.413655
JHI-Hv50k-2016-118026	2H	621058679	A	0.50189	0.50474	T	0.49245	0.49526	0.499955
JHI-Hv50k-2016-118006	2H	621061778	C	0.99057	0.99244	T	0.00755	0.00756	0.0150057
JHI-Hv50k-2016-118003	2H	621062078	C	0.80189	0.80645	G	0.19245	0.19355	0.312177
JHI-Hv50k-2016-117998	2H	621062872	T	0.99057	0.99244	C	0.00755	0.00756	0.0150057
JHI-Hv50k-2016-117992	2H	621063509	G	0.83019	0.83333	A	0.16604	0.16667	0.277782
SCRI_RS_16024	2H	621072862	C	0.78868	0.78868	T	0.21132	0.21132	0.333328
JHI-Hv50k-2016-118118	2H	621215453	T	0.5434	0.54545	A	0.45283	0.45455	0.495869
JHI-Hv50k-2016-118117	2H	621215542	A	0.84717	0.84877	G	0.15094	0.15123	0.256719
JHI-Hv50k-2016-118097	2H	621230053	G	0.73774	0.73913	T	0.26038	0.26087	0.385634
JHI-Hv50k-2016-118093	2H	621230778	G	0.73585	0.73724	A	0.26226	0.26276	0.387434
JHI-Hv50k-2016-118160	2H	621319597	A	0.76226	0.76371	G	0.23585	0.23629	0.360914
JHI-Hv50k-2016-118163	2H	621321197	C	0.76226	0.76371	G	0.23585	0.23629	0.360914
JHI-Hv50k-2016-118166	2H	621321425	C	0.82453	0.82609	A	0.17358	0.17391	0.287331
JHI-Hv50k-2016-118169	2H	621321950	T	0.52075	0.52273	A	0.47547	0.47727	0.498967
SCRI_RS_238760	2H	621322103	T	0.76226	0.76371	C	0.23585	0.23629	0.360914
SCRI_RS_223885	2H	621410178	C	0.77925	0.78368	T	0.21509	0.21632	0.339051
JHI-Hv50k-2016-118230	2H	621410718	C	0.53962	0.54167	T	0.4566	0.45833	0.496527
JHI-Hv50k-2016-118229	2H	621411143	G	0.78113	0.78558	T	0.21321	0.21442	0.336888
JHI-Hv50k-2016-118223	2H	621415735	G	0.79057	0.79356	T	0.20566	0.20644	0.327645
JHI-Hv50k-2016-118219	2H	621416291	G	0.79057	0.79206	T	0.20755	0.20794	0.329402
JHI-Hv50k-2016-118203	2H	621422714	A	0.56226	0.56439	G	0.43396	0.43561	0.491708
JHI-Hv50k-2016-118273	2H	621735553	G	0.51698	0.51894	C	0.47925	0.48106	0.499283
JHI-Hv50k-2016-118292	2H	621895421	A	0.76038	0.76471	G	0.23396	0.23529	0.359857
JHI-Hv50k-2016-118293	2H	621895557	C	0.76038	0.76181	G	0.23774	0.23819	0.362911
JHI-Hv50k-2016-118295	2H	621895703	C	0.5434	0.54649	A	0.45094	0.45351	0.495677
BOPA2_12_31402	2H	622023138	A	0.60943	0.61996	G	0.37358	0.38004	0.471219
JHI-Hv50k-2016-118344	2H	622187212	G	0.69623	0.70019	T	0.29811	0.29981	0.419848
JHI-Hv50k-2016-118346	2H	622187338	T	0.69623	0.70019	G	0.29811	0.29981	0.419848
JHI-Hv50k-2016-118360	2H	622189279	T	0.52453	0.52852	C	0.46792	0.47148	0.498373
BOPA1_ABC01334-1-1-55	2H	622225797	G	0.69057	0.69582	A	0.30189	0.30418	0.423309
JHI-Hv50k-2016-118389	2H	622255238	C	0.5566	0.55977	G	0.43774	0.44023	0.492855
JHI-Hv50k-2016-118390	2H	622255407	C	0.69623	0.70019	T	0.29811	0.29981	0.419848
JHI-Hv50k-2016-118405	2H	622275838	C	0.5	0.50285	G	0.49434	0.49715	0.499984
BOPA1_868-675	2H	622336058	C	0.82642	0.82955	A	0.16981	0.17045	0.282794
BOPA1_7487-390	2H	622398874	A	0.58868	0.59091	G	0.40755	0.40909	0.483471
SCRI_RS_185363	2H	622401992	A	0.59811	0.60038	G	0.39811	0.39962	0.479848
JHI-Hv50k-2016-118422	2H	622403695	A	0.53019	0.53422	G	0.46226	0.46578	0.497658
JHI-Hv50k-2016-118466	2H	622437541	T	0.53962	0.54064	A	0.45849	0.45936	0.496697
JHI-Hv50k-2016-118482	2H	622446936	T	0.98491	0.98864	C	0.01132	0.01136	0.0224619
JHI-Hv50k-2016-118494	2H	622448614	T	0.68302	0.68561	C	0.31321	0.31439	0.431098
JHI-Hv50k-2016-118511	2H	622514979	C	0.51887	0.52281	G	0.47358	0.47719	0.498959
JHI-Hv50k-2016-118574	2H	622624790	C	0.55849	0.56061	T	0.43774	0.43939	0.492653
SCRI_RS_139831	2H	622624975	C	0.55849	0.56061	T	0.43774	0.43939	0.492653
BOPA1_ABC05640-1-1-248	2H	622625294	A	0.63396	0.63878	G	0.35849	0.36122	0.46148
JHI-Hv50k-2016-118578	2H	622625294	T	0.63396	0.63757	C	0.36038	0.36243	0.462149
JHI-Hv50k-2016-118583	2H	622627658	T	0.51698	0.51992	G	0.47736	0.48008	0.499206
JHI-Hv50k-2016-118534	2H	622707358	G	0.75472	0.75614	C	0.2434	0.24386	0.368785
JHI-Hv50k-2016-118741	2H	623377664	G	0.56415	0.56629	T	0.43208	0.43371	0.491211
JHI-Hv50k-2016-118777	2H	623444258	T	0.56792	0.56792	C	0.43208	0.43208	0.490774
SCRI_RS_143727	2H	623464416	G	0.56415	0.61777	A	0.34906	0.38223	0.47226
SCRI_RS_16799	2H	623599232	A	0.80377	0.80682	G	0.19245	0.19318	0.311723
JHI-Hv50k-2016-118809	2H	623601554	C	0.52264	0.52363	G	0.47547	0.47637	0.498883
JHI-Hv50k-2016-118808	2H	623601593	G	0.56226	0.56333	C	0.43585	0.43667	0.491979
JHI-Hv50k-2016-118807	2H	623601668	G	0.80566	0.80718	T	0.19245	0.19282	0.311281
JHI-Hv50k-2016-118830	2H	623638368	A	0.52453	0.52652	T	0.4717	0.47348	0.498593
JHI-Hv50k-2016-118852	2H	623799003	C	0.80377	0.80529	A	0.19434	0.19471	0.313596
JHI-Hv50k-2016-118853	2H	623799066	A	0.83962	0.84121	C	0.15849	0.15879	0.267151
JHI-Hv50k-2016-118854	2H	623799198	T	0.71509	0.72053	C	0.27736	0.27947	0.402733
JHI-Hv50k-2016-118894	2H	623871289	T	0.56226	0.56439	C	0.43396	0.43561	0.491708
SCRI_RS_224624	2H	623872105	T	0.56226	0.56226	C	0.43774	0.43774	0.492247
JHI-Hv50k-2016-118898	2H	623900083	A	0.68113	0.68371	C	0.31509	0.31629	0.432501
JHI-Hv50k-2016-118969	2H	624016200	A	0.67925	0.68311	G	0.31509	0.31689	0.432941
JHI-Hv50k-2016-118964	2H	624017840	A	0.67925	0.68182	G	0.31698	0.31818	0.433883
JHI-Hv50k-2016-118960	2H	624018502	T	0.85283	0.85283	C	0.14717	0.14717	0.251022
JHI-Hv50k-2016-118945	2H	624035036	T	0.76792	0.77376	C	0.22453	0.22624	0.350111
JHI-Hv50k-2016-118933	2H	624036099	T	0.76792	0.77083	C	0.2283	0.22917	0.353302
JHI-Hv50k-2016-118926	2H	624036351	G	0.81887	0.82042	A	0.17925	0.17958	0.294662
JHI-Hv50k-2016-118919	2H	624036873	C	0.81887	0.81887	A	0.18113	0.18113	0.296644
JHI-Hv50k-2016-118903	2H	624043561	G	0.56604	0.56818	A	0.43019	0.43182	0.490703
JHI-Hv50k-2016-118902	2H	624043669	G	0.75849	0.75992	T	0.23962	0.24008	0.364883
JHI-Hv50k-2016-119016	2H	624061268	A	0.57358	0.57576	G	0.42264	0.42424	0.488521
BOPA2_12_21396	2H	624061858	G	0.99811	0.99811	A	0.00189	0.00189	0.00377286
SCRI_RS_156045	2H	624062693	C	0.57358	0.57576	A	0.42264	0.42424	0.488521
JHI-Hv50k-2016-118995	2H	624150016	G	0.67925	0.68311	A	0.31509	0.31689	0.432941
JHI-Hv50k-2016-118994	2H	624150255	C	0.8283	0.82987	A	0.16981	0.17013	0.282372
SCRI_RS_149618	2H	624151880	T	0.50377	0.50568	C	0.49245	0.49432	0.499935
JHI-Hv50k-2016-118989	2H	624152418	T	0.83019	0.83019	C	0.16981	0.16981	0.281949
JHI-Hv50k-2016-118988	2H	624152560	G	0.50377	0.50568	T	0.49245	0.49432	0.499935
JHI-Hv50k-2016-118986	2H	624152847	C	0.83019	0.83019	T	0.16981	0.16981	0.281949
JHI-Hv50k-2016-119022	2H	624165670	T	0.83019	0.83019	C	0.16981	0.16981	0.281949
JHI-Hv50k-2016-119027	2H	624166632	C	0.67547	0.68061	G	0.31698	0.31939	0.43476
JHI-Hv50k-2016-119030	2H	624166828	G	0.50755	0.50755	C	0.49245	0.49245	0.499886
JHI-Hv50k-2016-119056	2H	624212032	C	0.40943	0.91176	G	0.03962	0.08824	0.160907
JHI-Hv50k-2016-119066	2H	624245242	A	0.50755	0.50947	T	0.48868	0.49053	0.499821
JHI-Hv50k-2016-119068	2H	624245918	G	0.64717	0.65085	A	0.34717	0.34915	0.454489
JHI-Hv50k-2016-119069	2H	624245930	G	0.64717	0.65085	A	0.34717	0.34915	0.454489
JHI-Hv50k-2016-119072	2H	624246600	G	0.6434	0.64583	A	0.35283	0.35417	0.457467
SCRI_RS_73	2H	624266485	G	0.66792	0.67045	A	0.3283	0.32955	0.441894
JHI-Hv50k-2016-119085	2H	624345568	C	0.50377	0.50664	T	0.49057	0.49336	0.499912
JHI-Hv50k-2016-119091	2H	624346578	C	0.66415	0.67562	T	0.31887	0.32438	0.438315
JHI-Hv50k-2016-119096	2H	624347985	T	0.83396	0.85164	G	0.14528	0.14836	0.252699
JHI-Hv50k-2016-119113	2H	624394451	C	0.53585	0.53992	T	0.4566	0.46008	0.496813
JHI-Hv50k-2016-119116	2H	624396042	T	0.68113	0.70097	C	0.29057	0.29903	0.419222
JHI-Hv50k-2016-119122	2H	624397222	T	0.92453	0.92628	C	0.07358	0.07372	0.136571
JHI-Hv50k-2016-119127	2H	624398794	T	0.91509	0.92205	C	0.07736	0.07795	0.143748
JHI-Hv50k-2016-119131	2H	624399428	G	0.92642	0.92642	A	0.07358	0.07358	0.136332
SCRI_RS_222093	2H	624401381	G	0.79811	0.79811	A	0.20189	0.20189	0.322261
JHI-Hv50k-2016-119159	2H	624403420	C	0.92642	0.92642	T	0.07358	0.07358	0.136332
JHI-Hv50k-2016-119160	2H	624403429	G	0.92642	0.92642	A	0.07358	0.07358	0.136332
JHI-Hv50k-2016-119167	2H	624404202	A	0.53019	0.53422	G	0.46226	0.46578	0.497658
JHI-Hv50k-2016-119170	2H	624404245	C	0.92453	0.92628	T	0.07358	0.07372	0.136571
JHI-Hv50k-2016-119174	2H	624404938	T	0.92075	0.926	C	0.07358	0.074	0.137048
JHI-Hv50k-2016-119175	2H	624405000	G	0.79811	0.79811	A	0.20189	0.20189	0.322261
JHI-Hv50k-2016-119189	2H	624408083	T	0.86981	0.87146	A	0.1283	0.12854	0.224035
JHI-Hv50k-2016-119199	2H	624411376	G	0.78113	0.78113	A	0.21887	0.21887	0.341932
JHI-Hv50k-2016-119200	2H	624411426	C	0.78113	0.78113	T	0.21887	0.21887	0.341932
JHI-Hv50k-2016-119201	2H	624411499	T	0.78113	0.78113	C	0.21887	0.21887	0.341932
JHI-Hv50k-2016-119209	2H	624412051	T	0.59057	0.5928	C	0.40566	0.4072	0.482776
JHI-Hv50k-2016-119227	2H	624423344	A	0.86604	0.86604	G	0.13396	0.13396	0.232029
JHI-Hv50k-2016-119229	2H	624423542	T	0.52453	0.52852	C	0.46792	0.47148	0.498373
JHI-Hv50k-2016-119243	2H	624490305	A	0.78113	0.78113	G	0.21887	0.21887	0.341932
JHI-Hv50k-2016-119259	2H	624543822	T	0.53962	0.54167	G	0.4566	0.45833	0.496527
JHI-Hv50k-2016-119275	2H	624546160	G	0.81509	0.826	A	0.1717	0.174	0.287448
JHI-Hv50k-2016-119284	2H	624550457	C	0.93019	0.93548	A	0.06415	0.06452	0.120714
SCRI_RS_162690	2H	624550496	T	0.77358	0.77652	C	0.22264	0.22348	0.347073
JHI-Hv50k-2016-119306	2H	624715889	G	0.81321	0.81321	A	0.18679	0.18679	0.303799
JHI-Hv50k-2016-119293	2H	624718470	G	0.58491	0.58935	T	0.40755	0.41065	0.484033
JHI-Hv50k-2016-119291	2H	624718679	G	0.88113	0.88952	A	0.10943	0.11048	0.196548
JHI-Hv50k-2016-119421	2H	624759069	G	0.74151	0.74715	C	0.25094	0.25285	0.377834
JHI-Hv50k-2016-119420	2H	624759168	A	0.73962	0.74667	G	0.25094	0.25333	0.378308
BOPA1_14832-296	2H	624759225	G	0.5434	0.54649	A	0.45094	0.45351	0.495677
JHI-Hv50k-2016-119419	2H	624759225	G	0.5434	0.54649	A	0.45094	0.45351	0.495677
JHI-Hv50k-2016-119408	2H	624762257	G	0.80943	0.80943	A	0.19057	0.19057	0.308506
JHI-Hv50k-2016-119393	2H	624764932	G	0.70943	0.70943	A	0.29057	0.29057	0.412278
SCRI_RS_229405	2H	624770354	G	0.7	0.70532	A	0.29245	0.29468	0.415687
JHI-Hv50k-2016-119342	2H	624771971	T	0.59434	0.59772	A	0.4	0.40228	0.480902
JHI-Hv50k-2016-119340	2H	624772101	A	0.76604	0.76894	G	0.23019	0.23106	0.355343
JHI-Hv50k-2016-119334	2H	624772753	A	0.76604	0.76894	G	0.23019	0.23106	0.355343
JHI-Hv50k-2016-119333	2H	624772804	C	0.76038	0.76762	T	0.23019	0.23238	0.356759
JHI-Hv50k-2016-119478	2H	624862794	T	0.50755	0.50947	A	0.48868	0.49053	0.499821
JHI-Hv50k-2016-119476	2H	624863179	G	0.74528	0.74811	A	0.25094	0.25189	0.376883
JHI-Hv50k-2016-119475	2H	624863395	T	0.89811	0.89811	C	0.10189	0.10189	0.183017
JHI-Hv50k-2016-119448	2H	624870544	C	0.9	0.9	T	0.1	0.1	0.18
JHI-Hv50k-2016-119451	2H	624871450	A	0.56792	0.57008	C	0.4283	0.42992	0.490178
JHI-Hv50k-2016-119505	2H	625173060	G	0.81698	0.81698	A	0.18302	0.18302	0.299047
BOPA1_ABC09941-1-1-100	2H	625173735	C	0.70189	0.70189	A	0.29811	0.29811	0.418481
JHI-Hv50k-2016-119517	2H	625207672	C	0.52453	0.52652	G	0.4717	0.47348	0.498593
JHI-Hv50k-2016-119518	2H	625207814	A	0.62453	0.62689	C	0.3717	0.37311	0.467798
JHI-Hv50k-2016-119520	2H	625207950	C	0.62453	0.62689	A	0.3717	0.37311	0.467798
SCRI_RS_221992	2H	625293799	T	0.70566	0.70699	C	0.29245	0.29301	0.41431
JHI-Hv50k-2016-119531	2H	625333288	G	0.68491	0.6875	C	0.31132	0.3125	0.429688
SCRI_RS_918	2H	625333532	T	0.67736	0.67864	C	0.32075	0.32136	0.436176
JHI-Hv50k-2016-119586	2H	625341712	G	0.53962	0.54167	A	0.4566	0.45833	0.496527
BOPA2_12_30459	2H	625380944	C	0.80377	0.80377	G	0.19623	0.19623	0.315448
JHI-Hv50k-2016-119667	2H	625419893	T	0.50189	0.5057	C	0.49057	0.4943	0.499935
JHI-Hv50k-2016-119653	2H	625455198	A	0.68302	0.68561	G	0.31321	0.31439	0.431098
JHI-Hv50k-2016-119654	2H	625455451	G	0.76981	0.77419	A	0.22453	0.22581	0.34964
SCRI_RS_15711	2H	625455474	G	0.80943	0.80943	C	0.19057	0.19057	0.308506
JHI-Hv50k-2016-119656	2H	625455543	T	0.71887	0.72296	C	0.27547	0.27704	0.400578
SCRI_RS_171852	2H	625461680	G	0.56792	0.57008	A	0.4283	0.42992	0.490178
SCRI_RS_219799	2H	625513938	C	0.77736	0.78476	T	0.21321	0.21524	0.337823
BOPA1_ABC17086-1-9-254	2H	625514201	C	0.82453	0.82765	A	0.1717	0.17235	0.285291
JHI-Hv50k-2016-119675	2H	625532898	C	0.61321	0.61905	T	0.37736	0.38095	0.471654
JHI-Hv50k-2016-119678	2H	625533251	T	0.75472	0.75758	G	0.24151	0.24242	0.367305
JHI-Hv50k-2016-119679	2H	625533323	G	0.53208	0.53409	A	0.46415	0.46591	0.497676
JHI-Hv50k-2016-119680	2H	625533341	T	0.67925	0.68182	C	0.31698	0.31818	0.433883
JHI-Hv50k-2016-119762	2H	625948708	G	0.80755	0.80755	A	0.19245	0.19245	0.310826
JHI-Hv50k-2016-119765	2H	625948863	C	0.80755	0.80755	T	0.19245	0.19245	0.310826
SCRI_RS_158091	2H	625950327	C	0.8	0.80762	T	0.19057	0.19238	0.31074
JHI-Hv50k-2016-119795	2H	625951771	C	0.53774	0.53875	G	0.46038	0.46125	0.496997
JHI-Hv50k-2016-119806	2H	625953749	A	0.80755	0.80755	G	0.19245	0.19245	0.310826
SCRI_RS_223905	2H	625954262	T	0.83208	0.83523	C	0.16415	0.16477	0.275242
JHI-Hv50k-2016-119817	2H	625954876	C	0.38868	0.82072	T	0.08491	0.17928	0.294277
JHI-Hv50k-2016-119824	2H	625955110	A	0.66604	0.6673	G	0.33208	0.3327	0.444021
JHI-Hv50k-2016-119848	2H	626053583	A	0.83208	0.83365	C	0.16604	0.16635	0.277355
JHI-Hv50k-2016-119870	2H	626073956	C	0.80189	0.80492	A	0.19434	0.19508	0.314048
JHI-Hv50k-2016-119891	2H	626075224	C	0.75094	0.75522	T	0.2434	0.24478	0.369726
JHI-Hv50k-2016-119963	2H	626079986	T	0.56038	0.5625	C	0.43585	0.4375	0.492188
JHI-Hv50k-2016-120049	2H	626166191	G	0.67925	0.68182	A	0.31698	0.31818	0.433883
JHI-Hv50k-2016-120047	2H	626166899	C	0.68113	0.68242	A	0.31698	0.31758	0.433446
JHI-Hv50k-2016-120039	2H	626169383	T	0.8	0.8	C	0.2	0.2	0.32
JHI-Hv50k-2016-120111	2H	626246799	T	0.53962	0.54167	A	0.4566	0.45833	0.496527
JHI-Hv50k-2016-120091	2H	626252072	A	0.63585	0.63705	T	0.36226	0.36295	0.462435
JHI-Hv50k-2016-120084	2H	626253318	G	0.87358	0.87358	A	0.12642	0.12642	0.220876
JHI-Hv50k-2016-120147	2H	626342317	C	0.76792	0.76938	T	0.23019	0.23062	0.354869
JHI-Hv50k-2016-120141	2H	626342718	T	0.86604	0.87262	C	0.12642	0.12738	0.222309
JHI-Hv50k-2016-120140	2H	626342935	C	0.63208	0.63567	T	0.36226	0.36433	0.463187
SCRI_RS_156220	2H	626413443	A	0.80755	0.81214	C	0.18679	0.18786	0.305137
JHI-Hv50k-2016-120127	2H	626413688	C	0.59811	0.59924	T	0.4	0.40076	0.480303
JHI-Hv50k-2016-120125	2H	626413772	A	0.76604	0.76894	T	0.23019	0.23106	0.355343
JHI-Hv50k-2016-120123	2H	626414068	A	0.87358	0.87358	G	0.12642	0.12642	0.220876
JHI-Hv50k-2016-120115	2H	626414678	A	0.63585	0.63705	G	0.36226	0.36295	0.462435
JHI-Hv50k-2016-120158	2H	626476538	C	0.88679	0.88847	T	0.11132	0.11153	0.198182
JHI-Hv50k-2016-120180	2H	626539136	C	0.79623	0.79924	T	0.2	0.20076	0.320911
JHI-Hv50k-2016-120195	2H	626593984	C	0.66981	0.67235	A	0.32642	0.32765	0.440591
BOPA1_4833-420	2H	626594374	G	0.79623	0.80228	A	0.19623	0.19772	0.317254
SCRI_RS_238606	2H	626600387	A	0.69811	0.70209	G	0.29623	0.29791	0.418319
JHI-Hv50k-2016-120255	2H	626601547	G	0.89811	0.89811	C	0.10189	0.10189	0.183017
JHI-Hv50k-2016-120253	2H	626601753	T	0.79811	0.80418	G	0.19434	0.19582	0.314949
JHI-Hv50k-2016-120251	2H	626601882	C	0.83585	0.83585	T	0.16415	0.16415	0.27441
JHI-Hv50k-2016-120248	2H	626602201	C	0.79811	0.80266	T	0.19623	0.19734	0.316794
JHI-Hv50k-2016-120244	2H	626602586	T	0.76792	0.76938	C	0.23019	0.23062	0.354869
JHI-Hv50k-2016-120240	2H	626602872	C	0.66604	0.6711	T	0.32642	0.3289	0.44145
JHI-Hv50k-2016-120235	2H	626603179	T	0.6717	0.67297	C	0.32642	0.32703	0.440163
JHI-Hv50k-2016-120234	2H	626603279	G	0.66981	0.67235	A	0.32642	0.32765	0.440591
JHI-Hv50k-2016-120204	2H	626639275	A	0.77358	0.77652	G	0.22264	0.22348	0.347073
SCRI_RS_151349	2H	626639275	A	0.77358	0.77652	G	0.22264	0.22348	0.347073
BOPA1_3763-595	2H	626706412	A	0.70755	0.71023	G	0.28868	0.28977	0.411607
JHI-Hv50k-2016-120297	2H	626797864	C	0.77925	0.7822	G	0.21698	0.2178	0.340726
JHI-Hv50k-2016-120325	2H	626815982	G	0.93396	0.93396	A	0.06604	0.06604	0.123357
JHI-Hv50k-2016-120326	2H	626815996	G	0.77358	0.77947	A	0.21887	0.22053	0.343793
JHI-Hv50k-2016-120328	2H	626816120	C	0.77925	0.78072	T	0.21887	0.21928	0.342393
JHI-Hv50k-2016-120333	2H	626818089	T	0.93396	0.93396	A	0.06604	0.06604	0.123357
JHI-Hv50k-2016-120355	2H	626853626	T	0.76981	0.77127	C	0.2283	0.22873	0.352825
JHI-Hv50k-2016-120359	2H	626854472	T	0.7717	0.77316	G	0.22642	0.22684	0.350767
JHI-Hv50k-2016-120415	2H	626860468	A	0.7717	0.77316	G	0.22642	0.22684	0.350767
JHI-Hv50k-2016-120481	2H	626911353	G	0.7717	0.77316	C	0.22642	0.22684	0.350767
JHI-Hv50k-2016-120483	2H	626911619	C	0.7717	0.77316	T	0.22642	0.22684	0.350767
JHI-Hv50k-2016-120485	2H	626911976	C	0.58679	0.58902	G	0.40943	0.41098	0.484151
JHI-Hv50k-2016-120493	2H	627012803	G	0.87736	0.87902	T	0.12075	0.12098	0.212688
JHI-Hv50k-2016-120522	2H	627175196	C	0.56981	0.57197	T	0.42642	0.42803	0.489641
JHI-Hv50k-2016-120520	2H	627175486	G	0.69245	0.69376	A	0.30566	0.30624	0.424914
JHI-Hv50k-2016-120519	2H	627175581	A	0.8717	0.87833	G	0.12075	0.12167	0.213733
JHI-Hv50k-2016-120518	2H	627175776	G	0.77736	0.7803	A	0.21887	0.2197	0.342864
JHI-Hv50k-2016-120517	2H	627176634	A	0.77736	0.7803	G	0.21887	0.2197	0.342864
JHI-Hv50k-2016-120509	2H	627178722	G	0.56981	0.57089	C	0.4283	0.42911	0.489949
SCRI_RS_183974	2H	627346260	T	0.72453	0.72865	C	0.26981	0.27135	0.395438
JHI-Hv50k-2016-120601	2H	627357528	T	0.94528	0.94528	G	0.05472	0.05472	0.103451
JHI-Hv50k-2016-120638	2H	627368981	G	0.94528	0.94528	C	0.05472	0.05472	0.103451
JHI-Hv50k-2016-120639	2H	627369023	C	0.50189	0.50474	T	0.49245	0.49526	0.499955
JHI-Hv50k-2016-120640	2H	627369104	T	0.49623	0.50095	G	0.49434	0.49905	0.499998
JHI-Hv50k-2016-120646	2H	627369409	G	0.56038	0.56464	T	0.43208	0.43536	0.491643
SCRI_RS_610	2H	627375253	T	0.77736	0.77883	C	0.22075	0.22117	0.344508
JHI-Hv50k-2016-120655	2H	627376424	A	0.50189	0.50474	G	0.49245	0.49526	0.499955
JHI-Hv50k-2016-120657	2H	627376763	T	0.94528	0.94528	G	0.05472	0.05472	0.103451
JHI-Hv50k-2016-120660	2H	627377104	C	0.50755	0.50851	G	0.49057	0.49149	0.499855
JHI-Hv50k-2016-120547	2H	627414017	C	0.77925	0.78072	T	0.21887	0.21928	0.342393
JHI-Hv50k-2016-120557	2H	627414997	C	0.73962	0.73962	G	0.26038	0.26038	0.385165
SCRI_RS_177125	2H	627415269	G	0.94528	0.94528	A	0.05472	0.05472	0.103451
JHI-Hv50k-2016-120563	2H	627415839	C	0.77925	0.7822	T	0.21698	0.2178	0.340726
JHI-Hv50k-2016-120665	2H	627431397	C	0.50566	0.50566	G	0.49434	0.49434	0.499936
BOPA1_3000-1074	2H	627431467	A	0.63962	0.74342	G	0.22075	0.25658	0.381493
JHI-Hv50k-2016-120666	2H	627431467	A	0.63774	0.74286	G	0.22075	0.25714	0.382038
JHI-Hv50k-2016-120667	2H	627431588	T	0.52264	0.52562	C	0.4717	0.47438	0.498687
SCRI_RS_160911	2H	627624415	G	0.93962	0.94677	A	0.05283	0.05323	0.100793
BOPA2_12_10739	2H	627658611	A	0.7566	0.75947	G	0.23962	0.24053	0.365351
JHI-Hv50k-2016-120710	2H	627660187	T	0.90755	0.90926	C	0.09057	0.09074	0.165013
JHI-Hv50k-2016-120714	2H	627660343	G	0.91887	0.9206	A	0.07925	0.0794	0.146191
JHI-Hv50k-2016-120715	2H	627660421	T	0.57736	0.58175	G	0.41509	0.41825	0.486634
JHI-Hv50k-2016-120716	2H	627660513	C	0.90755	0.90926	T	0.09057	0.09074	0.165013
JHI-Hv50k-2016-120717	2H	627661067	A	0.72264	0.72538	G	0.27358	0.27462	0.398408
JHI-Hv50k-2016-120719	2H	627662050	T	0.55849	0.56167	C	0.43585	0.43833	0.492394
JHI-Hv50k-2016-120721	2H	627662313	T	0.76604	0.76894	C	0.23019	0.23106	0.355343
BOPA2_12_20649	2H	627663949	G	0.92075	0.92075	A	0.07925	0.07925	0.145939
JHI-Hv50k-2016-120736	2H	627665685	A	0.46415	0.96094	G	0.01887	0.03906	0.0750686
JHI-Hv50k-2016-120766	2H	627731879	G	0.64717	0.64962	A	0.34906	0.35038	0.455228
JHI-Hv50k-2016-120770	2H	627732655	T	0.51509	0.51509	G	0.48491	0.48491	0.499545
JHI-Hv50k-2016-120796	2H	627849922	C	0.5283	0.5293	G	0.46981	0.4707	0.498283
JHI-Hv50k-2016-120798	2H	627850038	C	0.96038	0.96219	T	0.03774	0.03781	0.0727608
JHI-Hv50k-2016-120799	2H	627850220	C	0.96038	0.96219	A	0.03774	0.03781	0.0727608
JHI-Hv50k-2016-120806	2H	627850903	A	0.56226	0.56333	G	0.43585	0.43667	0.491979
JHI-Hv50k-2016-120816	2H	627862025	A	0.66038	0.66414	C	0.33396	0.33586	0.446116
JHI-Hv50k-2016-120824	2H	627864758	G	0.66226	0.66603	A	0.33208	0.33397	0.444868
JHI-Hv50k-2016-120825	2H	627864926	A	0.60755	0.60985	T	0.38868	0.39015	0.475866
SCRI_RS_167694	2H	627866099	T	0.63585	0.64068	A	0.3566	0.35932	0.460418
JHI-Hv50k-2016-120917	2H	627973142	C	0.69623	0.70554	T	0.29057	0.29446	0.415507
JHI-Hv50k-2016-120916	2H	627973331	A	0.63208	0.64299	G	0.35094	0.35701	0.459108
JHI-Hv50k-2016-120914	2H	627973515	G	0.9717	0.9717	A	0.0283	0.0283	0.0549982
JHI-Hv50k-2016-120912	2H	627973624	T	0.63585	0.64068	C	0.3566	0.35932	0.460418
JHI-Hv50k-2016-120911	2H	627973715	C	0.63774	0.64015	G	0.35849	0.35985	0.460716
JHI-Hv50k-2016-120910	2H	627973745	G	0.63585	0.64068	A	0.3566	0.35932	0.460418
JHI-Hv50k-2016-120907	2H	627974010	T	0.63774	0.64137	G	0.3566	0.35863	0.460029
JHI-Hv50k-2016-120904	2H	627974127	C	0.63585	0.64068	T	0.3566	0.35932	0.460418
JHI-Hv50k-2016-120901	2H	627974475	C	0.63019	0.63862	T	0.3566	0.36138	0.461569
JHI-Hv50k-2016-120874	2H	627999659	G	0.69811	0.70076	A	0.29811	0.29924	0.419391
JHI-Hv50k-2016-120873	2H	627999741	T	0.60755	0.61101	C	0.38679	0.38899	0.475354
SCRI_RS_144379	2H	628104838	T	0.69811	0.70076	C	0.29811	0.29924	0.419391
JHI-Hv50k-2016-120980	2H	628105796	C	0.60755	0.61101	T	0.38679	0.38899	0.475354
JHI-Hv50k-2016-120987	2H	628106862	C	0.60755	0.60985	T	0.38868	0.39015	0.475866
SCRI_RS_12444	2H	628106862	C	0.60566	0.60795	T	0.39057	0.39205	0.476694
JHI-Hv50k-2016-121036	2H	628148727	C	0.69245	0.69905	T	0.29811	0.30095	0.420758
JHI-Hv50k-2016-121037	2H	628148795	T	0.5717	0.57278	C	0.42642	0.42722	0.489406
JHI-Hv50k-2016-121060	2H	628150648	G	0.96981	0.97164	T	0.0283	0.02836	0.0551114
JHI-Hv50k-2016-121153	2H	628336328	T	0.96604	0.96604	C	0.03396	0.03396	0.0656134
JHI-Hv50k-2016-121151	2H	628336961	G	0.61132	0.61364	A	0.38491	0.38636	0.474172
JHI-Hv50k-2016-121145	2H	628337836	G	0.95094	0.95094	A	0.04906	0.04906	0.0933062
JHI-Hv50k-2016-121130	2H	628359017	G	0.76792	0.77083	T	0.2283	0.22917	0.353302
JHI-Hv50k-2016-121129	2H	628359140	A	0.76604	0.7704	G	0.2283	0.2296	0.353768
JHI-Hv50k-2016-121128	2H	628359222	A	0.83396	0.83554	G	0.16415	0.16446	0.274826
JHI-Hv50k-2016-121126	2H	628359486	C	0.5283	0.53131	T	0.46604	0.46869	0.498039
JHI-Hv50k-2016-121121	2H	628359972	A	0.86415	0.86578	G	0.13396	0.13422	0.23241
JHI-Hv50k-2016-121099	2H	628361388	C	0.63019	0.63378	T	0.36415	0.36622	0.464206
BOPA2_12_31406	2H	628491180	G	0.83208	0.85965	A	0.13585	0.14035	0.241304
JHI-Hv50k-2016-121175	2H	628491780	A	0.8717	0.8717	G	0.1283	0.1283	0.223678
JHI-Hv50k-2016-121176	2H	628491860	G	0.78491	0.78788	A	0.21132	0.21212	0.33425
JHI-Hv50k-2016-121183	2H	628492560	A	0.75849	0.76136	G	0.23774	0.23864	0.363382
JHI-Hv50k-2016-121225	2H	628506053	G	0.62642	0.62879	C	0.36981	0.37121	0.466826
JHI-Hv50k-2016-121313	2H	628564654	A	0.83962	0.8428	G	0.1566	0.1572	0.264976
SCRI_RS_132586	2H	628565386	C	0.57736	0.57955	T	0.41887	0.42045	0.487344
JHI-Hv50k-2016-121309	2H	628565495	C	0.83585	0.83585	T	0.16415	0.16415	0.27441
JHI-Hv50k-2016-121308	2H	628565662	A	0.8717	0.875	G	0.12453	0.125	0.21875
JHI-Hv50k-2016-121294	2H	628567825	C	0.77925	0.78517	A	0.21321	0.21483	0.337356
JHI-Hv50k-2016-121286	2H	628597206	T	0.86038	0.86528	A	0.13396	0.13472	0.233141
JHI-Hv50k-2016-121276	2H	628599069	G	0.94717	0.94717	A	0.05283	0.05283	0.100078
JHI-Hv50k-2016-121269	2H	628603058	C	0.5	0.5	G	0.5	0.5	0.5
JHI-Hv50k-2016-121260	2H	628603728	G	0.80189	0.80492	A	0.19434	0.19508	0.314048
JHI-Hv50k-2016-121259	2H	628603744	G	0.95094	0.95094	A	0.04906	0.04906	0.0933062
JHI-Hv50k-2016-121365	2H	628733651	A	0.7717	0.77609	T	0.22264	0.22391	0.347549
JHI-Hv50k-2016-121350	2H	628738972	C	0.51509	0.51803	G	0.47925	0.48197	0.49935
JHI-Hv50k-2016-121425	2H	628984613	C	0.50189	0.50189	G	0.49811	0.49811	0.499993
JHI-Hv50k-2016-121422	2H	628987056	T	0.67925	0.68182	A	0.31698	0.31818	0.433883
JHI-Hv50k-2016-121419	2H	629005163	C	0.68113	0.68371	A	0.31509	0.31629	0.432501
JHI-Hv50k-2016-121441	2H	629007577	C	0.68302	0.68431	T	0.31509	0.31569	0.43206
SCRI_RS_151556	2H	629007675	T	0.68302	0.68431	C	0.31509	0.31569	0.43206
JHI-Hv50k-2016-121454	2H	629015434	G	0.91887	0.91887	T	0.08113	0.08113	0.149096
JHI-Hv50k-2016-121497	2H	629035354	G	0.91698	0.91871	T	0.08113	0.08129	0.149364
JHI-Hv50k-2016-121503	2H	629051028	A	0.77358	0.77652	G	0.22264	0.22348	0.347073
JHI-Hv50k-2016-121548	2H	629151735	C	0.9566	0.9566	T	0.0434	0.0434	0.0830329
JHI-Hv50k-2016-121627	2H	629369679	G	0.91887	0.9206	A	0.07925	0.0794	0.146191
SCRI_RS_183064	2H	629370097	A	0.77358	0.77505	C	0.22453	0.22495	0.348695
JHI-Hv50k-2016-121639	2H	629370399	C	0.76038	0.76471	T	0.23396	0.23529	0.359857
SCRI_RS_205571	2H	629372021	T	0.7283	0.73245	C	0.26604	0.26755	0.391934
JHI-Hv50k-2016-121698	2H	629377819	C	0.60189	0.60646	A	0.39057	0.39354	0.477333
JHI-Hv50k-2016-121708	2H	629378218	A	0.6	0.60342	T	0.39434	0.39658	0.478609
SCRI_RS_142593	2H	629378528	G	0.59623	0.60076	A	0.39623	0.39924	0.479695
JHI-Hv50k-2016-121788	2H	629505883	C	0.74528	0.74669	T	0.25283	0.25331	0.378288
JHI-Hv50k-2016-121779	2H	629507617	A	0.51887	0.52083	T	0.47736	0.47917	0.499132
JHI-Hv50k-2016-121778	2H	629507838	A	0.86415	0.86578	G	0.13396	0.13422	0.23241
JHI-Hv50k-2016-121771	2H	629508245	A	0.91698	0.91871	G	0.08113	0.08129	0.149364
JHI-Hv50k-2016-121770	2H	629508353	C	0.86415	0.86578	T	0.13396	0.13422	0.23241
JHI-Hv50k-2016-121804	2H	629624338	G	0.92264	0.92264	A	0.07736	0.07736	0.142751
BOPA1_5541-418	2H	629624878	G	0.82642	0.82955	A	0.16981	0.17045	0.282794
JHI-Hv50k-2016-121813	2H	629625304	T	0.55472	0.55577	C	0.4434	0.44423	0.493779
JHI-Hv50k-2016-121840	2H	629640400	C	0.72453	0.73143	T	0.26604	0.26857	0.39288
JHI-Hv50k-2016-121841	2H	629640474	T	0.73019	0.73295	C	0.26604	0.26705	0.391469
JHI-Hv50k-2016-121842	2H	629640548	C	0.7283	0.73384	T	0.26415	0.26616	0.390638
JHI-Hv50k-2016-121844	2H	629640853	T	0.66981	0.71573	G	0.26604	0.28427	0.406921
JHI-Hv50k-2016-121846	2H	629641085	C	0.72075	0.72486	T	0.27358	0.27514	0.398876
JHI-Hv50k-2016-121848	2H	629641295	G	0.72075	0.7318	C	0.26415	0.2682	0.392538
JHI-Hv50k-2016-121851	2H	629641442	A	0.92264	0.92439	G	0.07547	0.07561	0.139786
JHI-Hv50k-2016-121858	2H	629642229	C	0.40755	0.93506	T	0.0283	0.06494	0.121446
JHI-Hv50k-2016-122055	2H	629723907	C	0.62642	0.70488	T	0.26226	0.29512	0.416048
JHI-Hv50k-2016-122056	2H	629723959	G	0.41698	0.95259	T	0.02075	0.04741	0.0903246
JHI-Hv50k-2016-122064	2H	629731588	C	0.60566	0.60795	T	0.39057	0.39205	0.476694
JHI-Hv50k-2016-122076	2H	629734310	C	0.92264	0.92264	T	0.07736	0.07736	0.142751
JHI-Hv50k-2016-122089	2H	629735958	T	0.52453	0.52652	A	0.4717	0.47348	0.498593
JHI-Hv50k-2016-122090	2H	629736362	G	0.66038	0.66038	C	0.33962	0.33962	0.448557
BOPA2_12_31264	2H	629736436	G	0.73019	0.73295	A	0.26604	0.26705	0.391469
JHI-Hv50k-2016-122092	2H	629736562	A	0.80755	0.80755	G	0.19245	0.19245	0.310826
JHI-Hv50k-2016-122138	2H	629803244	G	0.9283	0.93006	A	0.06981	0.06994	0.130097
JHI-Hv50k-2016-122227	2H	629824807	G	0.81132	0.81439	A	0.18491	0.18561	0.302318
JHI-Hv50k-2016-122225	2H	629825593	G	0.79057	0.79206	A	0.20755	0.20794	0.329402
JHI-Hv50k-2016-122220	2H	629826157	G	0.49811	0.5019	A	0.49434	0.4981	0.499993
JHI-Hv50k-2016-122259	2H	629971879	G	0.9566	0.9566	A	0.0434	0.0434	0.0830329
JHI-Hv50k-2016-122263	2H	629972207	C	0.9566	0.9566	T	0.0434	0.0434	0.0830329
JHI-Hv50k-2016-122275	2H	629973515	G	0.62264	0.62619	A	0.3717	0.37381	0.468152
JHI-Hv50k-2016-122286	2H	629995927	C	0.51132	0.51423	G	0.48302	0.48577	0.499595
JHI-Hv50k-2016-122287	2H	629995955	A	0.9566	0.9566	G	0.0434	0.0434	0.0830329
JHI-Hv50k-2016-122288	2H	629996008	A	0.71509	0.71917	G	0.27925	0.28083	0.403929
JHI-Hv50k-2016-122309	2H	630000064	T	0.64906	0.65028	A	0.34906	0.34972	0.454832
JHI-Hv50k-2016-122312	2H	630000283	C	0.90189	0.9053	T	0.09434	0.0947	0.171464
JHI-Hv50k-2016-122314	2H	630001211	T	0.64151	0.64394	C	0.35472	0.35606	0.458563
JHI-Hv50k-2016-122320	2H	630003848	C	0.64528	0.6465	A	0.35283	0.3535	0.457076
JHI-Hv50k-2016-122371	2H	630097650	G	0.54528	0.63938	A	0.30755	0.36062	0.461146
JHI-Hv50k-2016-122402	2H	630225628	T	0.95472	0.95472	C	0.04528	0.04528	0.0864594
JHI-Hv50k-2016-122403	2H	630225943	G	0.50189	0.50189	C	0.49811	0.49811	0.499993
JHI-Hv50k-2016-122404	2H	630226251	G	0.50189	0.50189	C	0.49811	0.49811	0.499993
SCRI_RS_235261	2H	630229780	T	0.7283	0.73106	C	0.26792	0.26894	0.393223
JHI-Hv50k-2016-122449	2H	630317358	T	0.61132	0.61248	C	0.38679	0.38752	0.474696
JHI-Hv50k-2016-122452	2H	630319840	G	0.85472	0.85633	T	0.1434	0.14367	0.246058
SCRI_RS_155161	2H	630376630	G	0.6717	0.6717	A	0.3283	0.3283	0.441038
JHI-Hv50k-2016-122477	2H	630376924	A	0.61698	0.61815	G	0.38113	0.38185	0.472081
JHI-Hv50k-2016-122478	2H	630378496	G	0.94906	0.95085	A	0.04906	0.04915	0.0934686
JHI-Hv50k-2016-122506	2H	630407649	C	0.84151	0.84151	T	0.15849	0.15849	0.266742
JHI-Hv50k-2016-122516	2H	630408252	G	0.50377	0.50377	C	0.49623	0.49623	0.499972
JHI-Hv50k-2016-122517	2H	630408337	T	0.77925	0.78072	C	0.21887	0.21928	0.342393
JHI-Hv50k-2016-122520	2H	630408404	C	0.84151	0.8431	T	0.1566	0.1569	0.264565
JHI-Hv50k-2016-122533	2H	630414836	A	0.69245	0.69376	G	0.30566	0.30624	0.424914
SCRI_RS_174214	2H	630560998	A	0.67736	0.68511	G	0.31132	0.31489	0.431469
JHI-Hv50k-2016-122549	2H	630565102	G	0.67736	0.67992	A	0.31887	0.32008	0.435258
JHI-Hv50k-2016-122550	2H	630565204	T	0.67736	0.67992	C	0.31887	0.32008	0.435258
JHI-Hv50k-2016-122563	2H	630581611	T	0.79623	0.80381	G	0.19434	0.19619	0.315399
SCRI_RS_173490	2H	630581974	A	0.69434	0.73896	G	0.24528	0.26104	0.385796
JHI-Hv50k-2016-122567	2H	630582249	C	0.95472	0.95652	T	0.0434	0.04348	0.083179
JHI-Hv50k-2016-122570	2H	630582373	C	0.73774	0.73913	T	0.26038	0.26087	0.385634
SCRI_RS_210959	2H	630588040	C	0.9566	0.9566	T	0.0434	0.0434	0.0830329
JHI-Hv50k-2016-122609	2H	630592448	A	0.82453	0.82765	G	0.1717	0.17235	0.285291
JHI-Hv50k-2016-122675	2H	630683233	T	0.94528	0.95611	C	0.0434	0.04389	0.0839273
SCRI_RS_161030	2H	630684709	C	0.9566	0.9566	A	0.0434	0.0434	0.0830329
JHI-Hv50k-2016-122690	2H	630685439	G	0.9566	0.9566	T	0.0434	0.0434	0.0830329
JHI-Hv50k-2016-122691	2H	630685520	T	0.89811	0.89981	G	0.1	0.10019	0.180304
JHI-Hv50k-2016-122713	2H	630690069	G	0.94717	0.94896	A	0.05094	0.05104	0.0968698
JHI-Hv50k-2016-122707	2H	630704419	T	0.76981	0.77273	C	0.22642	0.22727	0.351237
JHI-Hv50k-2016-122699	2H	630705318	A	0.76981	0.77419	T	0.22453	0.22581	0.34964
JHI-Hv50k-2016-122720	2H	630780607	C	0.5	0.5	G	0.5	0.5	0.5
JHI-Hv50k-2016-122729	2H	630890013	C	0.80566	0.81025	A	0.18868	0.18975	0.30749
SCRI_RS_200033	2H	630890700	T	0.63774	0.63894	G	0.36038	0.36106	0.461391
JHI-Hv50k-2016-122831	2H	630974182	C	0.56792	0.56792	T	0.43208	0.43208	0.490774
BOPA2_12_30636	2H	631016340	A	0.72453	0.7259	C	0.27358	0.2741	0.397938
JHI-Hv50k-2016-122807	2H	631017233	T	0.9566	0.9566	C	0.0434	0.0434	0.0830329
JHI-Hv50k-2016-122806	2H	631017440	G	0.91509	0.91509	C	0.08491	0.08491	0.155401
SCRI_RS_166443	2H	631017795	G	0.9566	0.9566	A	0.0434	0.0434	0.0830329
JHI-Hv50k-2016-122797	2H	631019462	C	0.9566	0.9566	T	0.0434	0.0434	0.0830329
JHI-Hv50k-2016-122748	2H	631023214	C	0.87925	0.88091	T	0.11887	0.11909	0.209815
JHI-Hv50k-2016-122743	2H	631023820	C	0.83585	0.83585	T	0.16415	0.16415	0.27441
JHI-Hv50k-2016-122843	2H	631056311	G	0.69623	0.69754	A	0.30189	0.30246	0.421956
JHI-Hv50k-2016-122852	2H	631056903	A	0.90755	0.90755	C	0.09245	0.09245	0.167806
JHI-Hv50k-2016-122862	2H	631058795	A	0.9566	0.9566	G	0.0434	0.0434	0.0830329
JHI-Hv50k-2016-122876	2H	631072564	C	0.86415	0.86742	T	0.13208	0.13258	0.230005
JHI-Hv50k-2016-122885	2H	631074323	G	0.56792	0.57008	A	0.4283	0.42992	0.490178
JHI-Hv50k-2016-122912	2H	631076599	G	0.87736	0.87736	A	0.12264	0.12264	0.215199
JHI-Hv50k-2016-103564	2H	631094966	A	0.58868	0.58868	G	0.41132	0.41132	0.484272
JHI-Hv50k-2016-122997	2H	631215419	C	0.71509	0.71509	A	0.28491	0.28491	0.407473
JHI-Hv50k-2016-122998	2H	631215550	T	0.54717	0.54924	C	0.44906	0.45076	0.495151
JHI-Hv50k-2016-123005	2H	631216345	G	0.91698	0.91698	A	0.08302	0.08302	0.152255
SCRI_RS_159243	2H	631217554	C	0.78302	0.78302	T	0.21698	0.21698	0.339799
SCRI_RS_205807	2H	631218456	G	0.78113	0.78261	A	0.21698	0.21739	0.340263
SCRI_RS_130285	2H	631268133	C	0.7717	0.77609	T	0.22264	0.22391	0.347549
JHI-Hv50k-2016-123118	2H	631268416	A	0.9	0.9	G	0.1	0.1	0.18
SCRI_RS_129177	2H	631274312	C	0.54906	0.55009	T	0.44906	0.44991	0.494982
SCRI_RS_129178	2H	631274338	C	0.69057	0.6945	T	0.30377	0.3055	0.424339
BOPA2_12_30152	2H	631275460	G	0.60755	0.6087	A	0.39057	0.3913	0.476369
JHI-Hv50k-2016-123144	2H	631278948	C	0.86792	0.87121	T	0.1283	0.12879	0.224406
JHI-Hv50k-2016-123148	2H	631280003	T	0.77358	0.77505	G	0.22453	0.22495	0.348695
SCRI_RS_209218	2H	631326200	C	0.9434	0.94697	T	0.05283	0.05303	0.100436
JHI-Hv50k-2016-123197	2H	631327303	A	0.9434	0.94697	G	0.05283	0.05303	0.100436
JHI-Hv50k-2016-123206	2H	631328083	T	0.54151	0.54151	A	0.45849	0.45849	0.496554
SCRI_RS_224454	2H	631329189	A	0.9434	0.94697	G	0.05283	0.05303	0.100436
SCRI_RS_147052	2H	631467841	G	0.72264	0.73092	A	0.26604	0.26908	0.393352
SCRI_RS_168629	2H	631468895	G	0.51509	0.52601	T	0.46415	0.47399	0.498647
JHI-Hv50k-2016-123289	2H	631508205	T	0.6	0.60342	G	0.39434	0.39658	0.478609
JHI-Hv50k-2016-123277	2H	631509615	A	0.60377	0.60952	G	0.38679	0.39048	0.476011
SCRI_RS_143501	2H	631510343	T	0.7	0.70132	C	0.29811	0.29868	0.418941
JHI-Hv50k-2016-123263	2H	631511139	T	0.94906	0.95265	C	0.04717	0.04735	0.090216
SCRI_RS_192711	2H	631544596	T	0.95094	0.95636	C	0.0434	0.04364	0.0834711
SCRI_RS_116197	2H	631552528	T	0.53585	0.54095	C	0.45472	0.45905	0.496646
BOPA1_4377-571	2H	631621566	G	0.74717	0.75285	A	0.24528	0.24715	0.372134
JHI-Hv50k-2016-123547	2H	631643626	G	0.91509	0.9203	A	0.07925	0.0797	0.146696
JHI-Hv50k-2016-123572	2H	631645054	A	0.73019	0.77555	T	0.21132	0.22445	0.348144
BOPA2_12_30097	2H	631645117	G	0.8434	0.8434	C	0.1566	0.1566	0.264153
JHI-Hv50k-2016-123575	2H	631645416	A	0.92075	0.92075	G	0.07925	0.07925	0.145939
JHI-Hv50k-2016-123576	2H	631645632	T	0.92075	0.92075	G	0.07925	0.07925	0.145939
JHI-Hv50k-2016-123586	2H	631651135	A	0.89434	0.89773	G	0.10189	0.10227	0.183622
JHI-Hv50k-2016-123897	2H	631738207	G	0.92075	0.92075	A	0.07925	0.07925	0.145939
JHI-Hv50k-2016-123879	2H	631744599	T	0.54528	0.54528	A	0.45472	0.45472	0.495899
JHI-Hv50k-2016-123873	2H	631744809	T	0.95283	0.95283	C	0.04717	0.04717	0.08989
JHI-Hv50k-2016-123834	2H	631750387	G	0.53396	0.55819	A	0.42264	0.44181	0.493228
SCRI_RS_179555	2H	631789533	T	0.82075	0.82231	C	0.17736	0.17769	0.292233
SCRI_RS_185665	2H	631790977	G	0.81509	0.81973	A	0.17925	0.18027	0.295545
JHI-Hv50k-2016-123752	2H	631791114	G	0.86415	0.86578	A	0.13396	0.13422	0.23241
JHI-Hv50k-2016-123739	2H	631791850	A	0.86415	0.86578	G	0.13396	0.13422	0.23241
JHI-Hv50k-2016-123719	2H	631792692	C	0.82075	0.82231	T	0.17736	0.17769	0.292233
JHI-Hv50k-2016-123656	2H	631822113	A	0.86604	0.86932	G	0.13019	0.13068	0.227205
JHI-Hv50k-2016-123653	2H	631822292	C	0.73019	0.73019	T	0.26981	0.26981	0.394025
JHI-Hv50k-2016-123652	2H	631822300	T	0.51698	0.51796	C	0.48113	0.48204	0.499355
JHI-Hv50k-2016-123949	2H	631826562	C	0.7434	0.74763	G	0.25094	0.25237	0.377359
JHI-Hv50k-2016-123989	2H	631879203	G	0.73774	0.73913	A	0.26038	0.26087	0.385634
SCRI_RS_154954	2H	631890788	G	0.74528	0.74811	A	0.25094	0.25189	0.376883
JHI-Hv50k-2016-124029	2H	631892220	C	0.74528	0.74811	A	0.25094	0.25189	0.376883
JHI-Hv50k-2016-124035	2H	631892480	T	0.61698	0.61815	G	0.38113	0.38185	0.472081
BOPA2_12_31327	2H	631897723	A	0.65283	0.65406	T	0.34528	0.34594	0.452531
SCRI_RS_7392	2H	631911647	T	0.60189	0.60302	C	0.39623	0.39698	0.478774
JHI-Hv50k-2016-123934	2H	631912106	C	0.69245	0.69245	A	0.30755	0.30755	0.425926
JHI-Hv50k-2016-124089	2H	632017259	G	0.50943	0.5104	C	0.48868	0.4896	0.499784
JHI-Hv50k-2016-124095	2H	632024848	G	0.95094	0.95636	T	0.0434	0.04364	0.0834711
JHI-Hv50k-2016-124110	2H	632025814	T	0.54151	0.54253	A	0.4566	0.45747	0.496382
JHI-Hv50k-2016-124112	2H	632025945	C	0.65283	0.65406	A	0.34528	0.34594	0.452531
JHI-Hv50k-2016-124191	2H	632251230	C	0.9566	0.9566	T	0.0434	0.0434	0.0830329
JHI-Hv50k-2016-124192	2H	632251457	C	0.9566	0.9566	T	0.0434	0.0434	0.0830329
SCRI_RS_10930	2H	632252794	A	0.94906	0.95627	G	0.0434	0.04373	0.0836354
JHI-Hv50k-2016-124200	2H	632260070	C	0.94528	0.95066	A	0.04906	0.04934	0.0938111
JHI-Hv50k-2016-124211	2H	632260955	G	0.50189	0.50379	C	0.49434	0.49621	0.499971
JHI-Hv50k-2016-124220	2H	632261460	A	0.95472	0.95472	T	0.04528	0.04528	0.0864594
JHI-Hv50k-2016-124224	2H	632261572	G	0.95472	0.95472	A	0.04528	0.04528	0.0864594
JHI-Hv50k-2016-124225	2H	632261650	T	0.9566	0.9566	C	0.0434	0.0434	0.0830329
BOPA2_12_20985	2H	632316030	G	0.92264	0.93499	A	0.06415	0.06501	0.121567
JHI-Hv50k-2016-124229	2H	632580376	A	0.94528	0.94528	G	0.05472	0.05472	0.103451
JHI-Hv50k-2016-124232	2H	632580457	T	0.90566	0.90737	C	0.09245	0.09263	0.168099
BOPA1_13178-89	2H	632580591	A	0.89245	0.89753	C	0.10189	0.10247	0.18394
JHI-Hv50k-2016-124234	2H	632581012	C	0.50755	0.50851	G	0.49057	0.49149	0.499855
JHI-Hv50k-2016-124238	2H	632581075	T	0.90566	0.90737	C	0.09245	0.09263	0.168099
JHI-Hv50k-2016-124239	2H	632581225	A	0.90566	0.90737	G	0.09245	0.09263	0.168099
JHI-Hv50k-2016-124240	2H	632581290	T	0.91509	0.91682	G	0.08302	0.08318	0.152522
JHI-Hv50k-2016-124257	2H	632630911	A	0.95472	0.95472	C	0.04528	0.04528	0.0864594
JHI-Hv50k-2016-124258	2H	632631082	G	0.92075	0.9225	A	0.07736	0.0775	0.142988
JHI-Hv50k-2016-124285	2H	632653161	G	0.83585	0.83902	T	0.16038	0.16098	0.270131
JHI-Hv50k-2016-124287	2H	632653255	C	0.95472	0.95472	T	0.04528	0.04528	0.0864594
JHI-Hv50k-2016-124325	2H	632831728	T	0.93585	0.93585	C	0.06415	0.06415	0.12007
JHI-Hv50k-2016-124323	2H	632832023	G	0.93585	0.93585	A	0.06415	0.06415	0.12007
JHI-Hv50k-2016-124322	2H	632832087	A	0.93208	0.93738	G	0.06226	0.06262	0.117397
SCRI_RS_151129	2H	632832802	A	0.62075	0.62193	G	0.37736	0.37807	0.470266
JHI-Hv50k-2016-124316	2H	632842917	C	0.62264	0.62382	T	0.37547	0.37618	0.469337
JHI-Hv50k-2016-124342	2H	632901996	A	0.61887	0.62121	T	0.37736	0.37879	0.470616
JHI-Hv50k-2016-124347	2H	632904218	C	0.62075	0.62193	T	0.37736	0.37807	0.470266
JHI-Hv50k-2016-124349	2H	632905058	T	0.62075	0.62193	G	0.37736	0.37807	0.470266
SCRI_RS_152659	2H	632907503	C	0.63019	0.63258	T	0.36604	0.36742	0.464845
JHI-Hv50k-2016-124385	2H	633123026	A	0.51509	0.51607	G	0.48302	0.48393	0.499484
JHI-Hv50k-2016-124387	2H	633123144	G	0.53208	0.53409	C	0.46415	0.46591	0.497676
JHI-Hv50k-2016-124405	2H	633127252	A	0.5434	0.54545	C	0.45283	0.45455	0.495869
JHI-Hv50k-2016-124440	2H	633280698	A	0.5434	0.5703	G	0.40943	0.4297	0.490116
JHI-Hv50k-2016-124426	2H	633281492	T	0.58491	0.58712	A	0.41132	0.41288	0.48482
JHI-Hv50k-2016-124427	2H	633281604	C	0.56981	0.57089	G	0.4283	0.42911	0.489949
SCRI_RS_153811	2H	633281761	C	0.57736	0.57955	T	0.41887	0.42045	0.487344
JHI-Hv50k-2016-124437	2H	633283340	C	0.50189	0.50379	G	0.49434	0.49621	0.499971
JHI-Hv50k-2016-124475	2H	633348173	A	0.56981	0.57089	C	0.4283	0.42911	0.489949
JHI-Hv50k-2016-124474	2H	633348174	G	0.56981	0.57089	A	0.4283	0.42911	0.489949
JHI-Hv50k-2016-124472	2H	633348637	T	0.58113	0.58223	C	0.41698	0.41777	0.486476
SCRI_RS_227502	2H	633350175	C	0.57925	0.58254	T	0.41509	0.41746	0.486374
JHI-Hv50k-2016-124463	2H	633351352	C	0.56415	0.56522	T	0.43396	0.43478	0.491493
JHI-Hv50k-2016-124462	2H	633351692	C	0.57925	0.58365	T	0.41321	0.41635	0.486005
SCRI_RS_218206	2H	633381901	T	0.6566	0.65784	C	0.34151	0.34216	0.450173
JHI-Hv50k-2016-124484	2H	633417211	C	0.69811	0.69943	G	0.3	0.30057	0.420455
JHI-Hv50k-2016-124483	2H	633417274	G	0.70189	0.70722	A	0.29057	0.29278	0.41412
SCRI_RS_162820	2H	633417338	C	0.71132	0.71673	A	0.28113	0.28327	0.406056
JHI-Hv50k-2016-124612	2H	633508297	C	0.71509	0.7178	T	0.28113	0.2822	0.405126
SCRI_RS_201870	2H	633508449	T	0.69811	0.70076	C	0.29811	0.29924	0.419391
JHI-Hv50k-2016-124604	2H	633509092	C	0.70755	0.71023	G	0.28868	0.28977	0.411607
JHI-Hv50k-2016-124572	2H	633535181	C	0.71321	0.71727	T	0.28113	0.28273	0.405587
JHI-Hv50k-2016-124571	2H	633535519	G	0.71698	0.7197	A	0.27925	0.2803	0.403464
JHI-Hv50k-2016-124562	2H	633537103	C	0.69811	0.69943	T	0.3	0.30057	0.420455
JHI-Hv50k-2016-124551	2H	633545278	T	0.5283	0.5283	A	0.4717	0.4717	0.498398
JHI-Hv50k-2016-124533	2H	633549737	T	0.8	0.80151	C	0.19811	0.19849	0.318183
JHI-Hv50k-2016-124532	2H	633549886	T	0.87358	0.87358	C	0.12642	0.12642	0.220876
JHI-Hv50k-2016-124521	2H	633550168	T	0.87358	0.87358	C	0.12642	0.12642	0.220876
JHI-Hv50k-2016-124491	2H	633553169	A	0.60566	0.60566	G	0.39434	0.39434	0.477672
JHI-Hv50k-2016-124796	2H	633697185	C	0.5283	0.53232	G	0.46415	0.46768	0.497911
JHI-Hv50k-2016-124622	2H	633774766	C	0.56981	0.56981	T	0.43019	0.43019	0.490253
JHI-Hv50k-2016-124624	2H	633774829	C	0.80755	0.80907	A	0.19057	0.19093	0.308951
JHI-Hv50k-2016-124640	2H	633776451	G	0.67925	0.68053	T	0.31887	0.31947	0.434818
JHI-Hv50k-2016-124850	2H	633912737	A	0.77547	0.77989	C	0.21887	0.22011	0.343323
JHI-Hv50k-2016-124833	2H	633916743	A	0.50377	0.50568	T	0.49245	0.49432	0.499935
JHI-Hv50k-2016-124830	2H	633917113	A	0.87358	0.87358	C	0.12642	0.12642	0.220876
SCRI_RS_200388	2H	634005814	G	0.94528	0.94528	A	0.05472	0.05472	0.103451
JHI-Hv50k-2016-124888	2H	634058264	A	0.71132	0.71132	G	0.28868	0.28868	0.410688
JHI-Hv50k-2016-124917	2H	634060215	A	0.51132	0.51132	G	0.48868	0.48868	0.499744
JHI-Hv50k-2016-124924	2H	634062459	T	0.52264	0.53167	A	0.46038	0.46833	0.497994
JHI-Hv50k-2016-124927	2H	634062591	C	0.53962	0.53962	G	0.46038	0.46038	0.496861
JHI-Hv50k-2016-124930	2H	634062749	C	0.71132	0.71132	T	0.28868	0.28868	0.410688
JHI-Hv50k-2016-124972	2H	634163976	A	0.70943	0.71078	T	0.28868	0.28922	0.411144
JHI-Hv50k-2016-124974	2H	634164161	G	0.71132	0.71402	T	0.28491	0.28598	0.408391
SCRI_RS_211291	2H	634185036	C	0.80943	0.81096	T	0.18868	0.18904	0.306608
SCRI_RS_149273	2H	634185871	G	0.49811	0.54772	A	0.41132	0.45228	0.495446
BOPA1_4218-1230	2H	634295007	C	0.72075	0.72348	A	0.27547	0.27652	0.400113
JHI-Hv50k-2016-125036	2H	634298876	A	0.61509	0.67775	G	0.29245	0.32225	0.43681
JHI-Hv50k-2016-125068	2H	634300738	G	0.85094	0.85094	T	0.14906	0.14906	0.253682
JHI-Hv50k-2016-125078	2H	634301270	A	0.80943	0.81096	G	0.18868	0.18904	0.306608
JHI-Hv50k-2016-125079	2H	634301599	C	0.80943	0.8125	T	0.18679	0.1875	0.304688
BOPA1_9701-925	2H	634301674	G	0.72075	0.72348	A	0.27547	0.27652	0.400113
JHI-Hv50k-2016-125083	2H	634301684	C	0.83774	0.84895	T	0.14906	0.15105	0.256468
JHI-Hv50k-2016-125086	2H	634301880	C	0.85094	0.85094	T	0.14906	0.14906	0.253682
JHI-Hv50k-2016-125087	2H	634301935	A	0.80943	0.8125	C	0.18679	0.1875	0.304688
JHI-Hv50k-2016-125120	2H	634335762	C	0.6283	0.69375	T	0.27736	0.30625	0.424922
JHI-Hv50k-2016-125310	2H	634723746	G	0.84528	0.85171	A	0.14717	0.14829	0.2526
JHI-Hv50k-2016-125308	2H	634723754	G	0.85094	0.85094	T	0.14906	0.14906	0.253682
BOPA2_12_30310	2H	634723813	A	0.85094	0.85094	G	0.14906	0.14906	0.253682
JHI-Hv50k-2016-125298	2H	634724488	G	0.84906	0.85066	A	0.14906	0.14934	0.254075
JHI-Hv50k-2016-125295	2H	634724883	C	0.85094	0.85094	T	0.14906	0.14906	0.253682
SCRI_RS_116226	2H	634725015	G	0.84906	0.85066	A	0.14906	0.14934	0.254075
JHI-Hv50k-2016-125290	2H	634725291	C	0.80943	0.81096	T	0.18868	0.18904	0.306608
JHI-Hv50k-2016-125328	2H	634988441	T	0.51698	0.5249	C	0.46792	0.4751	0.49876
JHI-Hv50k-2016-125349	2H	634989860	G	0.50566	0.50854	C	0.48868	0.49146	0.499854
JHI-Hv50k-2016-125359	2H	634990928	A	0.90943	0.91115	C	0.08868	0.08885	0.161911
JHI-Hv50k-2016-125366	2H	634991177	G	0.6566	0.6616	T	0.33585	0.3384	0.447771
JHI-Hv50k-2016-125427	2H	635135421	T	0.75472	0.75901	C	0.23962	0.24099	0.365828
JHI-Hv50k-2016-125459	2H	635263240	G	0.96415	0.96597	A	0.03396	0.03403	0.0657439
JHI-Hv50k-2016-125458	2H	635263496	A	0.96415	0.96597	G	0.03396	0.03403	0.0657439
JHI-Hv50k-2016-125454	2H	635263725	C	0.96415	0.96597	T	0.03396	0.03403	0.0657439
JHI-Hv50k-2016-125451	2H	635263786	G	0.57547	0.58767	A	0.40377	0.41233	0.484628
JHI-Hv50k-2016-125449	2H	635263900	A	0.64528	0.6465	G	0.35283	0.3535	0.457076
JHI-Hv50k-2016-125443	2H	635265096	C	0.76981	0.76981	T	0.23019	0.23019	0.354405
JHI-Hv50k-2016-125433	2H	635268933	G	0.63774	0.64259	A	0.35472	0.35741	0.459336
JHI-Hv50k-2016-125432	2H	635269067	C	0.52642	0.52642	G	0.47358	0.47358	0.498604
JHI-Hv50k-2016-125681	2H	635358237	T	0.63019	0.63498	C	0.36226	0.36502	0.463561
JHI-Hv50k-2016-125682	2H	635358296	C	0.57547	0.57985	A	0.41698	0.42015	0.487248
JHI-Hv50k-2016-125683	2H	635358319	C	0.70189	0.70722	T	0.29057	0.29278	0.41412
JHI-Hv50k-2016-125733	2H	635418993	T	0.87736	0.87736	C	0.12264	0.12264	0.215199
BOPA1_9291-1322	2H	635420197	A	0.63585	0.63826	G	0.36038	0.36174	0.461768
BOPA2_12_31100	2H	635420197	A	0.63585	0.63826	G	0.36038	0.36174	0.461768
JHI-Hv50k-2016-125740	2H	635420312	G	0.83585	0.83585	A	0.16415	0.16415	0.27441
JHI-Hv50k-2016-125741	2H	635420471	A	0.87736	0.87736	G	0.12264	0.12264	0.215199
JHI-Hv50k-2016-125747	2H	635421533	T	0.63774	0.63894	C	0.36038	0.36106	0.461391
SCRI_RS_223166	2H	635523501	G	0.49623	0.50674	C	0.48302	0.49326	0.499909
JHI-Hv50k-2016-125766	2H	635524983	A	0.61321	0.61321	G	0.38679	0.38679	0.474367
JHI-Hv50k-2016-125772	2H	635526325	A	0.94717	0.94717	G	0.05283	0.05283	0.100078
JHI-Hv50k-2016-125778	2H	635527235	C	0.51321	0.51515	G	0.48302	0.48485	0.499541
SCRI_RS_708	2H	635530326	A	0.61321	0.61321	G	0.38679	0.38679	0.474367
SCRI_RS_137825	2H	635601924	C	0.59623	0.59735	T	0.40189	0.40265	0.481046
JHI-Hv50k-2016-125822	2H	635602050	A	0.74717	0.74858	G	0.25094	0.25142	0.376416
JHI-Hv50k-2016-125845	2H	635605435	G	0.50943	0.5104	A	0.48868	0.4896	0.499784
JHI-Hv50k-2016-125851	2H	635605947	G	0.8717	0.8717	A	0.1283	0.1283	0.223678
JHI-Hv50k-2016-125852	2H	635606008	T	0.8717	0.87335	C	0.12642	0.12665	0.22122
JHI-Hv50k-2016-125883	2H	635607321	G	0.82075	0.827	A	0.1717	0.173	0.286142
JHI-Hv50k-2016-125904	2H	635684806	T	0.71132	0.7181	C	0.27925	0.2819	0.404865
JHI-Hv50k-2016-125905	2H	635684841	A	0.84717	0.84717	T	0.15283	0.15283	0.258946
JHI-Hv50k-2016-125911	2H	635754620	G	0.90566	0.90566	A	0.09434	0.09434	0.17088
JHI-Hv50k-2016-125914	2H	635755158	G	0.90566	0.90566	A	0.09434	0.09434	0.17088
JHI-Hv50k-2016-125918	2H	635757702	G	0.90566	0.90566	A	0.09434	0.09434	0.17088
BOPA1_8817-798	2H	635796716	G	0.63585	0.63705	C	0.36226	0.36295	0.462435
BOPA1_ConsensusGBS0379-1	2H	636018038	G	0.72264	0.72401	A	0.27547	0.27599	0.399639
JHI-Hv50k-2016-126036	2H	636041671	T	0.51132	0.51326	C	0.48491	0.48674	0.499648
JHI-Hv50k-2016-126035	2H	636041798	T	0.94528	0.94528	C	0.05472	0.05472	0.103451
BOPA1_1486-908	2H	636097396	G	0.81321	0.83044	A	0.16604	0.16956	0.281619
JHI-Hv50k-2016-126025	2H	636097576	G	0.96981	0.96981	A	0.03019	0.03019	0.0585571
JHI-Hv50k-2016-126024	2H	636097772	G	0.90755	0.90755	A	0.09245	0.09245	0.167806
JHI-Hv50k-2016-126021	2H	636097878	A	0.87736	0.87736	G	0.12264	0.12264	0.215199
JHI-Hv50k-2016-126020	2H	636097968	T	0.96981	0.96981	C	0.03019	0.03019	0.0585571
BOPA2_12_20183	2H	636098665	C	0.60189	0.60531	A	0.39245	0.39469	0.47782
JHI-Hv50k-2016-126155	2H	636135071	T	0.82642	0.83429	C	0.16415	0.16571	0.2765
JHI-Hv50k-2016-126153	2H	636135452	A	0.55472	0.55682	C	0.44151	0.44318	0.493543
JHI-Hv50k-2016-126147	2H	636136579	C	0.88491	0.88658	T	0.11321	0.11342	0.201112
BOPA1_1946-698	2H	636433859	C	0.68679	0.68939	A	0.30943	0.31061	0.428263
SCRI_RS_208901	2H	636447114	T	0.91509	0.91509	C	0.08491	0.08491	0.155401
SCRI_RS_230672	2H	636449430	G	0.91509	0.91509	A	0.08491	0.08491	0.155401
JHI-Hv50k-2016-126299	2H	636454034	G	0.91509	0.91509	A	0.08491	0.08491	0.155401
JHI-Hv50k-2016-126298	2H	636454098	G	0.90755	0.90755	A	0.09245	0.09245	0.167806
JHI-Hv50k-2016-126274	2H	636463652	C	0.77736	0.77883	T	0.22075	0.22117	0.344508
JHI-Hv50k-2016-126236	2H	636515060	G	0.83208	0.83208	A	0.16792	0.16792	0.279446
JHI-Hv50k-2016-126337	2H	636646051	T	0.90755	0.90755	C	0.09245	0.09245	0.167806
JHI-Hv50k-2016-126360	2H	636718325	T	0.79434	0.79434	C	0.20566	0.20566	0.326728
JHI-Hv50k-2016-126466	2H	637038911	C	0.80755	0.81992	T	0.17736	0.18008	0.295302
JHI-Hv50k-2016-126452	2H	637044837	C	0.70189	0.70455	T	0.29434	0.29545	0.416319
JHI-Hv50k-2016-126450	2H	637045100	T	0.91698	0.91871	G	0.08113	0.08129	0.149364
JHI-Hv50k-2016-126442	2H	637045530	C	0.8	0.8	T	0.2	0.2	0.32
JHI-Hv50k-2016-126426	2H	637046186	C	0.8	0.8	T	0.2	0.2	0.32
JHI-Hv50k-2016-126424	2H	637046312	C	0.82075	0.82231	T	0.17736	0.17769	0.292233
JHI-Hv50k-2016-126415	2H	637046948	C	0.82075	0.82386	T	0.17547	0.17614	0.290229
JHI-Hv50k-2016-126411	2H	637047043	A	0.53208	0.53409	G	0.46415	0.46591	0.497676
JHI-Hv50k-2016-126402	2H	637047340	T	0.90943	0.91635	C	0.08302	0.08365	0.153305
JHI-Hv50k-2016-126400	2H	637047597	T	0.8	0.80303	C	0.19623	0.19697	0.316346
JHI-Hv50k-2016-126644	2H	637074994	T	0.79811	0.80114	C	0.19811	0.19886	0.318629
BOPA1_4472-658	2H	637076007	A	0.53019	0.5322	G	0.46604	0.4678	0.497926
JHI-Hv50k-2016-126634	2H	637076007	T	0.53019	0.5322	C	0.46604	0.4678	0.497926
JHI-Hv50k-2016-126633	2H	637076068	C	0.91698	0.91871	A	0.08113	0.08129	0.149364
JHI-Hv50k-2016-126617	2H	637076992	G	0.81887	0.82353	A	0.17547	0.17647	0.290657
SCRI_RS_239674	2H	637079313	T	0.53019	0.5322	C	0.46604	0.4678	0.497926
BOPA1_2464-1228	2H	637080459	A	0.81509	0.82129	G	0.17736	0.17871	0.293545
JHI-Hv50k-2016-126586	2H	637081420	T	0.79811	0.79811	G	0.20189	0.20189	0.322261
JHI-Hv50k-2016-126579	2H	637082038	G	0.79811	0.79962	T	0.2	0.20038	0.320456
JHI-Hv50k-2016-126549	2H	637083598	C	0.72642	0.73473	T	0.26226	0.26527	0.389804
JHI-Hv50k-2016-126522	2H	637085190	C	0.79811	0.79811	T	0.20189	0.20189	0.322261
BOPA2_12_30690	2H	637085524	G	0.82642	0.82955	A	0.16981	0.17045	0.282794
JHI-Hv50k-2016-126516	2H	637085803	A	0.8283	0.82987	C	0.16981	0.17013	0.282372
JHI-Hv50k-2016-126515	2H	637085902	A	0.82642	0.82955	G	0.16981	0.17045	0.282794
JHI-Hv50k-2016-126513	2H	637085946	T	0.83019	0.83333	C	0.16604	0.16667	0.277782
JHI-Hv50k-2016-126495	2H	637118390	C	0.53208	0.5351	G	0.46226	0.4649	0.497536
JHI-Hv50k-2016-126484	2H	637119782	C	0.70377	0.70644	T	0.29245	0.29356	0.414765
JHI-Hv50k-2016-126482	2H	637120076	C	0.51698	0.51796	G	0.48113	0.48204	0.499355
SCRI_RS_165373	2H	637120554	A	0.53019	0.53321	G	0.46415	0.46679	0.497794
JHI-Hv50k-2016-126669	2H	637121058	T	0.79623	0.79773	C	0.20189	0.20227	0.322714
JHI-Hv50k-2016-126653	2H	637124278	A	0.70377	0.7051	G	0.29434	0.2949	0.415868
JHI-Hv50k-2016-126652	2H	637124399	T	0.79811	0.79811	C	0.20189	0.20189	0.322261
JHI-Hv50k-2016-126698	2H	637236305	T	0.83019	0.83333	C	0.16604	0.16667	0.277782
JHI-Hv50k-2016-126695	2H	637236526	C	0.83019	0.83333	A	0.16604	0.16667	0.277782
JHI-Hv50k-2016-126684	2H	637237413	C	0.90566	0.90737	T	0.09245	0.09263	0.168099
SCRI_RS_139840	2H	637239012	C	0.62642	0.62879	T	0.36981	0.37121	0.466826
JHI-Hv50k-2016-126800	2H	637240081	A	0.62642	0.6276	C	0.3717	0.3724	0.467436
JHI-Hv50k-2016-126799	2H	637240176	G	0.83208	0.83523	T	0.16415	0.16477	0.275242
JHI-Hv50k-2016-126795	2H	637240625	T	0.62642	0.6276	C	0.3717	0.3724	0.467436
JHI-Hv50k-2016-126792	2H	637240928	G	0.90566	0.90737	A	0.09245	0.09263	0.168099
JHI-Hv50k-2016-126790	2H	637241058	G	0.90566	0.90737	A	0.09245	0.09263	0.168099
JHI-Hv50k-2016-126788	2H	637241437	A	0.90566	0.90737	C	0.09245	0.09263	0.168099
JHI-Hv50k-2016-126757	2H	637246576	C	0.79623	0.79773	T	0.20189	0.20227	0.322714
JHI-Hv50k-2016-126753	2H	637246799	C	0.79623	0.79623	T	0.20377	0.20377	0.324496
JHI-Hv50k-2016-126739	2H	637248191	G	0.90566	0.90737	C	0.09245	0.09263	0.168099
JHI-Hv50k-2016-126736	2H	637248505	G	0.82642	0.83429	A	0.16415	0.16571	0.2765
JHI-Hv50k-2016-126734	2H	637248589	A	0.79623	0.79623	G	0.20377	0.20377	0.324496
BOPA1_6328-736	2H	637248730	A	0.53208	0.53409	G	0.46415	0.46591	0.497676
JHI-Hv50k-2016-126728	2H	637249434	A	0.51887	0.52481	T	0.46981	0.47519	0.498769
JHI-Hv50k-2016-127044	2H	637618954	T	0.52264	0.52462	G	0.47358	0.47538	0.498788
JHI-Hv50k-2016-127015	2H	637629345	A	0.77925	0.78072	T	0.21887	0.21928	0.342393
JHI-Hv50k-2016-127013	2H	637629648	A	0.77736	0.7803	G	0.21887	0.2197	0.342864
SCRI_RS_119426	2H	637633038	C	0.5283	0.53131	T	0.46604	0.46869	0.498039
JHI-Hv50k-2016-126982	2H	637634929	T	0.50189	0.50189	A	0.49811	0.49811	0.499993
JHI-Hv50k-2016-126975	2H	637635284	G	0.50189	0.50189	C	0.49811	0.49811	0.499993
JHI-Hv50k-2016-126967	2H	637636446	A	0.9434	0.9434	G	0.0566	0.0566	0.106793
JHI-Hv50k-2016-126955	2H	637638073	C	0.9434	0.9434	T	0.0566	0.0566	0.106793
SCRI_RS_223119	2H	637638156	G	0.63019	0.63138	A	0.36792	0.36862	0.465479
JHI-Hv50k-2016-127068	2H	638117634	C	0.7	0.70265	T	0.29623	0.29735	0.417866
JHI-Hv50k-2016-127142	2H	638133326	T	0.51321	0.51515	A	0.48302	0.48485	0.499541
SCRI_RS_200949	2H	638139963	A	0.53774	0.53977	G	0.45849	0.46023	0.496837
JHI-Hv50k-2016-127160	2H	638141178	C	0.51321	0.51711	A	0.47925	0.48289	0.499414
JHI-Hv50k-2016-127163	2H	638142110	T	0.94528	0.94528	G	0.05472	0.05472	0.103451
JHI-Hv50k-2016-127169	2H	638143194	G	0.94528	0.94528	T	0.05472	0.05472	0.103451
JHI-Hv50k-2016-127324	2H	638286602	G	0.51509	0.51705	T	0.48113	0.48295	0.499419
JHI-Hv50k-2016-127290	2H	638302129	A	0.70377	0.7051	G	0.29434	0.2949	0.415868
SCRI_RS_119513	2H	638303000	T	0.70189	0.70455	C	0.29434	0.29545	0.416319
JHI-Hv50k-2016-127299	2H	638303104	C	0.82642	0.83588	T	0.16226	0.16412	0.274369
SCRI_RS_157504	2H	638383671	T	0.51509	0.51705	C	0.48113	0.48295	0.499419
JHI-Hv50k-2016-127337	2H	638383926	A	0.50943	0.50943	T	0.49057	0.49057	0.499822
SCRI_RS_2552	2H	638385822	G	0.83208	0.83523	A	0.16415	0.16477	0.275242
JHI-Hv50k-2016-127369	2H	638483475	T	0.74906	0.75332	C	0.24528	0.24668	0.371658
JHI-Hv50k-2016-127370	2H	638483590	C	0.97358	0.97358	T	0.02642	0.02642	0.051444
JHI-Hv50k-2016-127383	2H	638507553	G	0.54528	0.54735	C	0.45094	0.45265	0.495516
JHI-Hv50k-2016-127384	2H	638507622	A	0.50377	0.51052	T	0.48302	0.48948	0.499779
JHI-Hv50k-2016-127490	2H	638583595	G	0.62642	0.6276	A	0.3717	0.3724	0.467436
JHI-Hv50k-2016-127489	2H	638583976	A	0.62264	0.62619	C	0.3717	0.37381	0.468152
SCRI_RS_209551	2H	638584073	C	0.98113	0.98113	T	0.01887	0.01887	0.0370278
JHI-Hv50k-2016-127479	2H	638586885	C	0.62264	0.62857	T	0.36792	0.37143	0.46694
JHI-Hv50k-2016-127469	2H	638597527	A	0.79057	0.7981	C	0.2	0.2019	0.322273
JHI-Hv50k-2016-127466	2H	638598145	C	0.60377	0.60606	T	0.39245	0.39394	0.477503
BOPA2_12_31268	2H	638598950	G	0.60566	0.60681	C	0.39245	0.39319	0.477183
SCRI_RS_157929	2H	638610639	G	0.7717	0.7717	A	0.2283	0.2283	0.352358
JHI-Hv50k-2016-127417	2H	638626398	C	0.9434	0.9434	T	0.0566	0.0566	0.106793
JHI-Hv50k-2016-127410	2H	638629503	C	0.9434	0.9434	A	0.0566	0.0566	0.106793
JHI-Hv50k-2016-127409	2H	638629643	T	0.94151	0.94151	C	0.05849	0.05849	0.110138
JHI-Hv50k-2016-127427	2H	638643579	G	0.91509	0.91682	A	0.08302	0.08318	0.152522
JHI-Hv50k-2016-127426	2H	638644150	T	0.78491	0.78788	C	0.21132	0.21212	0.33425
JHI-Hv50k-2016-127421	2H	638648236	A	0.76981	0.76981	G	0.23019	0.23019	0.354405
JHI-Hv50k-2016-127571	2H	638729272	T	0.99057	0.99057	C	0.00943	0.00943	0.0186822
JHI-Hv50k-2016-127567	2H	638729615	G	0.97736	0.97921	T	0.02075	0.02079	0.0407156
SCRI_RS_124541	2H	638729615	C	0.97736	0.97921	A	0.02075	0.02079	0.0407156
SCRI_RS_175783	2H	638731703	G	0.51132	0.51619	C	0.47925	0.48381	0.499476
JHI-Hv50k-2016-127514	2H	638749411	A	0.82642	0.82642	G	0.17358	0.17358	0.2869
JHI-Hv50k-2016-127506	2H	638750688	G	0.85094	0.85255	A	0.14717	0.14745	0.251417
BOPA2_12_30942	2H	638751834	G	0.81509	0.81509	A	0.18491	0.18491	0.301437
JHI-Hv50k-2016-127497	2H	638752107	T	0.80566	0.80718	C	0.19245	0.19282	0.311281
JHI-Hv50k-2016-127582	2H	639038043	G	0.71132	0.71402	A	0.28491	0.28598	0.408391
BOPA2_12_30678	2H	639061470	C	0.97736	0.97921	G	0.02075	0.02079	0.0407156
JHI-Hv50k-2016-127614	2H	639256275	A	0.77736	0.78476	G	0.21321	0.21524	0.337823
JHI-Hv50k-2016-127612	2H	639256398	A	0.88679	0.89015	G	0.10943	0.10985	0.195566
JHI-Hv50k-2016-127605	2H	639260751	A	0.90755	0.91098	C	0.08868	0.08902	0.162191
JHI-Hv50k-2016-127604	2H	639261011	C	0.88868	0.89036	T	0.10943	0.10964	0.195238
SCRI_RS_55841	2H	639263871	T	0.91132	0.91132	C	0.08868	0.08868	0.161632
JHI-Hv50k-2016-127665	2H	639302267	G	0.71321	0.71591	A	0.28302	0.28409	0.406766
JHI-Hv50k-2016-127664	2H	639302575	T	0.60755	0.60985	A	0.38868	0.39015	0.475866
JHI-Hv50k-2016-127661	2H	639302673	A	0.89623	0.89623	T	0.10377	0.10377	0.186004
SCRI_RS_231021	2H	639303175	G	0.70755	0.71023	A	0.28868	0.28977	0.411607
JHI-Hv50k-2016-127636	2H	639318457	T	0.53962	0.54373	G	0.45283	0.45627	0.496175
JHI-Hv50k-2016-127632	2H	639318658	T	0.53962	0.54167	C	0.4566	0.45833	0.496527
BOPA2_12_10472	2H	639319201	C	0.99057	0.99057	A	0.00943	0.00943	0.0186822
JHI-Hv50k-2016-127728	2H	639473355	G	0.72075	0.72348	A	0.27547	0.27652	0.400113
BOPA1_1250-923	2H	639474453	G	0.72642	0.73055	A	0.26792	0.26945	0.393693
JHI-Hv50k-2016-127720	2H	639474807	T	0.52264	0.52562	C	0.4717	0.47438	0.498687
JHI-Hv50k-2016-127717	2H	639475040	C	0.5283	0.53131	T	0.46604	0.46869	0.498039
JHI-Hv50k-2016-127690	2H	639600425	G	0.50755	0.51044	C	0.48679	0.48956	0.499782
JHI-Hv50k-2016-127673	2H	639601649	G	0.89434	0.89434	T	0.10566	0.10566	0.188992
BOPA1_1613-291	2H	639602156	G	0.71698	0.72106	C	0.27736	0.27894	0.402265
JHI-Hv50k-2016-127739	2H	639904751	G	0.83208	0.83208	T	0.16792	0.16792	0.279446
JHI-Hv50k-2016-127741	2H	639905067	A	0.83208	0.83208	G	0.16792	0.16792	0.279446
SCRI_RS_185506	2H	639905237	C	0.83019	0.83176	G	0.16792	0.16824	0.279871
JHI-Hv50k-2016-127765	2H	640144487	A	0.72075	0.72762	G	0.26981	0.27238	0.396378
JHI-Hv50k-2016-127768	2H	640147018	G	0.51132	0.51326	C	0.48491	0.48674	0.499648
SCRI_RS_144102	2H	640150410	G	0.72075	0.72212	T	0.27736	0.27788	0.401325
JHI-Hv50k-2016-127870	2H	640261852	T	0.72264	0.72538	C	0.27358	0.27462	0.398408
JHI-Hv50k-2016-127867	2H	640262358	G	0.59811	0.60152	A	0.39623	0.39848	0.479387
JHI-Hv50k-2016-127865	2H	640262506	C	0.72642	0.73055	T	0.26792	0.26945	0.393693
JHI-Hv50k-2016-127842	2H	640280160	T	0.69434	0.69829	G	0.3	0.30171	0.421362
JHI-Hv50k-2016-127816	2H	640289572	A	0.67547	0.67803	G	0.32075	0.32197	0.436611
JHI-Hv50k-2016-127806	2H	640291764	A	0.67547	0.67932	C	0.31887	0.32068	0.435689
SCRI_RS_198883	2H	640461449	G	0.68302	0.68561	A	0.31321	0.31439	0.431098
JHI-Hv50k-2016-127930	2H	640504413	C	0.76604	0.76894	T	0.23019	0.23106	0.355343
JHI-Hv50k-2016-127929	2H	640504479	T	0.71698	0.72243	C	0.27547	0.27757	0.40105
JHI-Hv50k-2016-127927	2H	640504723	G	0.76604	0.76894	T	0.23019	0.23106	0.355343
JHI-Hv50k-2016-128068	2H	640680068	T	0.51887	0.53295	C	0.45472	0.46705	0.497829
JHI-Hv50k-2016-128077	2H	640680356	C	0.72075	0.72348	T	0.27547	0.27652	0.400113
JHI-Hv50k-2016-128079	2H	640680458	T	0.7566	0.75803	A	0.24151	0.24197	0.366841
JHI-Hv50k-2016-128087	2H	640682391	G	0.65849	0.66858	A	0.32642	0.33142	0.443162
JHI-Hv50k-2016-128089	2H	640682471	A	0.6717	0.67297	C	0.32642	0.32703	0.440163
JHI-Hv50k-2016-128090	2H	640682540	A	0.71887	0.72159	C	0.27736	0.27841	0.401796
JHI-Hv50k-2016-128164	2H	640818144	C	0.73208	0.73624	T	0.26226	0.26376	0.388381
JHI-Hv50k-2016-128165	2H	640818207	C	0.82453	0.82765	T	0.1717	0.17235	0.285291
SCRI_RS_142314	2H	640819635	C	0.98113	0.98299	T	0.01698	0.01701	0.0334413
JHI-Hv50k-2016-128173	2H	640819786	G	0.51509	0.51901	T	0.47736	0.48099	0.499277
JHI-Hv50k-2016-128224	2H	640850183	T	0.94151	0.94151	C	0.05849	0.05849	0.110138
BOPA2_12_30351	2H	640850206	G	0.94151	0.94151	A	0.05849	0.05849	0.110138
JHI-Hv50k-2016-128249	2H	640870575	T	0.7434	0.74621	G	0.25283	0.25379	0.378761
JHI-Hv50k-2016-128250	2H	640870633	G	0.82453	0.82765	A	0.1717	0.17235	0.285291
JHI-Hv50k-2016-128255	2H	640870954	A	0.91887	0.91887	G	0.08113	0.08113	0.149096
JHI-Hv50k-2016-128280	2H	640872741	G	0.94151	0.96518	T	0.03396	0.03482	0.0672151
JHI-Hv50k-2016-128313	2H	640890015	G	0.71321	0.71591	C	0.28302	0.28409	0.406766
JHI-Hv50k-2016-128314	2H	640890097	C	0.69057	0.7052	G	0.28868	0.2948	0.415786
JHI-Hv50k-2016-128337	2H	640891600	A	0.63208	0.63447	G	0.36415	0.36553	0.463836
JHI-Hv50k-2016-128345	2H	640891910	A	0.71321	0.73973	G	0.25094	0.26027	0.385059
SCRI_RS_6458	2H	640892027	G	0.63208	0.63567	T	0.36226	0.36433	0.463187
JHI-Hv50k-2016-128351	2H	640892223	C	0.94151	0.94151	T	0.05849	0.05849	0.110138
JHI-Hv50k-2016-128356	2H	640995805	C	0.82453	0.82765	G	0.1717	0.17235	0.285291
JHI-Hv50k-2016-128362	2H	640996521	G	0.71698	0.72243	T	0.27547	0.27757	0.40105
JHI-Hv50k-2016-128391	2H	641012187	G	0.53208	0.53308	C	0.46604	0.46692	0.497811
JHI-Hv50k-2016-128392	2H	641012259	C	0.54528	0.54839	T	0.44906	0.45161	0.495317
JHI-Hv50k-2016-128407	2H	641012688	C	0.91887	0.91887	T	0.08113	0.08113	0.149096
JHI-Hv50k-2016-128426	2H	641034360	G	0.7434	0.75048	A	0.24717	0.24952	0.37452
JHI-Hv50k-2016-128451	2H	641141736	A	0.5434	0.54649	G	0.45094	0.45351	0.495677
JHI-Hv50k-2016-128447	2H	641141952	A	0.54528	0.54631	G	0.45283	0.45369	0.495711
JHI-Hv50k-2016-128596	2H	641288622	T	0.36604	0.76078	A	0.11509	0.23922	0.363988
JHI-Hv50k-2016-128581	2H	641293593	A	0.62642	0.62879	T	0.36981	0.37121	0.466826
JHI-Hv50k-2016-128570	2H	641296866	C	0.74906	0.75332	T	0.24528	0.24668	0.371658
SCRI_RS_146812	2H	641300480	T	0.91509	0.91509	G	0.08491	0.08491	0.155401
SCRI_RS_238605	2H	641302944	G	0.53962	0.54373	T	0.45283	0.45627	0.496175
JHI-Hv50k-2016-128530	2H	641305533	A	0.78302	0.79048	G	0.20755	0.20952	0.331243
JHI-Hv50k-2016-128523	2H	641306162	T	0.91509	0.91509	G	0.08491	0.08491	0.155401
JHI-Hv50k-2016-128509	2H	641357965	C	0.79245	0.79545	A	0.20377	0.20455	0.325419
JHI-Hv50k-2016-128490	2H	641361949	G	0.91698	0.91871	T	0.08113	0.08129	0.149364
JHI-Hv50k-2016-128488	2H	641362283	G	0.91887	0.91887	T	0.08113	0.08113	0.149096
JHI-Hv50k-2016-128793	2H	641424341	A	0.7566	0.75803	G	0.24151	0.24197	0.366841
JHI-Hv50k-2016-128792	2H	641424348	A	0.86981	0.86981	G	0.13019	0.13019	0.226481
JHI-Hv50k-2016-128784	2H	641432765	C	0.72264	0.72538	A	0.27358	0.27462	0.398408
JHI-Hv50k-2016-128758	2H	641451904	C	0.50755	0.50851	G	0.49057	0.49149	0.499855
JHI-Hv50k-2016-128757	2H	641451945	C	0.68113	0.68371	T	0.31509	0.31629	0.432501
BOPA1_ABC09559-1-2-143	2H	641464490	A	0.78491	0.78788	T	0.21132	0.21212	0.33425
JHI-Hv50k-2016-128730	2H	641466188	G	0.84717	0.84717	A	0.15283	0.15283	0.258946
JHI-Hv50k-2016-128729	2H	641466203	G	0.83396	0.83554	A	0.16415	0.16446	0.274826
JHI-Hv50k-2016-128726	2H	641466522	A	0.72642	0.72917	G	0.26981	0.27083	0.394962
JHI-Hv50k-2016-128671	2H	641545260	C	0.99623	0.99623	T	0.00377	0.00377	0.00751157
BOPA1_2822-739	2H	641546908	A	0.66038	0.66288	G	0.33585	0.33712	0.44694
JHI-Hv50k-2016-128659	2H	641546908	T	0.66038	0.66288	C	0.33585	0.33712	0.44694
JHI-Hv50k-2016-128653	2H	641547111	C	0.78113	0.78558	T	0.21321	0.21442	0.336888
JHI-Hv50k-2016-128650	2H	641547301	A	0.74151	0.74432	G	0.25472	0.25568	0.380615
JHI-Hv50k-2016-128645	2H	641548027	G	0.99245	0.99621	A	0.00377	0.00379	0.00755127
JHI-Hv50k-2016-128644	2H	641548056	T	0.86981	0.86981	C	0.13019	0.13019	0.226481
JHI-Hv50k-2016-128643	2H	641548233	A	0.67358	0.67358	T	0.32642	0.32642	0.43974
SCRI_RS_181112	2H	641669537	G	0.68679	0.69202	A	0.30566	0.30798	0.426257
JHI-Hv50k-2016-129048	2H	641669723	A	0.69057	0.69187	G	0.30755	0.30813	0.426372
JHI-Hv50k-2016-129046	2H	641669858	T	0.97358	0.97358	C	0.02642	0.02642	0.051444
JHI-Hv50k-2016-129045	2H	641669915	C	0.68868	0.69129	T	0.30755	0.30871	0.426816
JHI-Hv50k-2016-129026	2H	641727183	G	0.69811	0.70076	T	0.29811	0.29924	0.419391
JHI-Hv50k-2016-128994	2H	641730184	T	0.69811	0.70076	C	0.29811	0.29924	0.419391
SCRI_RS_159212	2H	641730946	G	0.69811	0.70076	A	0.29811	0.29924	0.419391
JHI-Hv50k-2016-128967	2H	641731708	G	0.69811	0.70076	C	0.29811	0.29924	0.419391
JHI-Hv50k-2016-128936	2H	641740295	C	0.63396	0.63757	G	0.36038	0.36243	0.462149
JHI-Hv50k-2016-128924	2H	641741121	G	0.63396	0.63636	A	0.36226	0.36364	0.462812
JHI-Hv50k-2016-128918	2H	641742257	C	0.63396	0.63636	T	0.36226	0.36364	0.462812
JHI-Hv50k-2016-128884	2H	641750312	G	0.89057	0.89057	T	0.10943	0.10943	0.19491
JHI-Hv50k-2016-128883	2H	641750456	G	0.8	0.80916	A	0.18868	0.19084	0.30884
JHI-Hv50k-2016-128877	2H	641751219	C	0.79623	0.80843	A	0.18868	0.19157	0.309742
JHI-Hv50k-2016-129079	2H	641968529	G	0.5283	0.54264	C	0.44528	0.45736	0.496364
JHI-Hv50k-2016-129083	2H	641968886	G	0.80377	0.80682	T	0.19245	0.19318	0.311723
JHI-Hv50k-2016-129097	2H	641969925	G	0.88868	0.89205	A	0.10755	0.10795	0.192594
JHI-Hv50k-2016-129258	2H	642781200	T	0.89057	0.89225	C	0.10755	0.10775	0.19228
JHI-Hv50k-2016-129259	2H	642781272	T	0.78113	0.78409	C	0.21509	0.21591	0.338586
JHI-Hv50k-2016-129366	2H	642822317	A	0.5283	0.5293	T	0.46981	0.4707	0.498283
JHI-Hv50k-2016-129384	2H	642888867	C	0.8717	0.87335	A	0.12642	0.12665	0.22122
JHI-Hv50k-2016-129409	2H	642963773	G	0.80943	0.8125	A	0.18679	0.1875	0.304688
JHI-Hv50k-2016-129529	2H	643064433	T	0.77358	0.77652	C	0.22264	0.22348	0.347073
JHI-Hv50k-2016-129532	2H	643064650	T	0.77547	0.77841	G	0.22075	0.22159	0.344976
JHI-Hv50k-2016-129534	2H	643064891	T	0.9	0.9	C	0.1	0.1	0.18
JHI-Hv50k-2016-129545	2H	643065641	G	0.77547	0.77547	C	0.22453	0.22453	0.348233
JHI-Hv50k-2016-129546	2H	643065692	C	0.77547	0.77694	T	0.22264	0.22306	0.346608
BOPA1_5211-1755	2H	643066441	A	0.8	0.8	G	0.2	0.2	0.32
JHI-Hv50k-2016-129562	2H	643066927	A	0.52075	0.52273	T	0.47547	0.47727	0.498967
JHI-Hv50k-2016-129645	2H	643103619	G	0.92642	0.94061	A	0.05849	0.05939	0.111726
JHI-Hv50k-2016-129635	2H	643104575	C	0.87547	0.93927	T	0.0566	0.06073	0.114084
JHI-Hv50k-2016-129614	2H	643142593	G	0.63019	0.63019	A	0.36981	0.36981	0.466101
JHI-Hv50k-2016-129603	2H	643173343	T	0.71887	0.72159	C	0.27736	0.27841	0.401796
JHI-Hv50k-2016-129773	2H	643297137	T	0.86226	0.86389	C	0.13585	0.13611	0.235168
JHI-Hv50k-2016-129775	2H	643297201	C	0.93962	0.9414	T	0.05849	0.0586	0.110332
JHI-Hv50k-2016-129777	2H	643297418	C	0.85094	0.85417	A	0.14528	0.14583	0.249127
SCRI_RS_147230	2H	643297418	C	0.85094	0.85417	A	0.14528	0.14583	0.249127
JHI-Hv50k-2016-129782	2H	643298215	G	0.51509	0.51705	T	0.48113	0.48295	0.499419
JHI-Hv50k-2016-129785	2H	643298474	G	0.73208	0.73624	A	0.26226	0.26376	0.388381
JHI-Hv50k-2016-129909	2H	643463250	C	0.7283	0.73106	G	0.26792	0.26894	0.393223
JHI-Hv50k-2016-129881	2H	643464831	C	0.64717	0.64717	T	0.35283	0.35283	0.456682
JHI-Hv50k-2016-129870	2H	643465644	G	0.85283	0.85444	A	0.14528	0.14556	0.248745
JHI-Hv50k-2016-129832	2H	643470249	G	0.93962	0.9414	A	0.05849	0.0586	0.110332
JHI-Hv50k-2016-129825	2H	643471099	A	0.83019	0.83176	C	0.16792	0.16824	0.279871
JHI-Hv50k-2016-129807	2H	643472880	T	0.89811	0.90152	C	0.09811	0.09848	0.177563
BOPA2_12_10579	2H	643473289	C	0.90189	0.90189	A	0.09811	0.09811	0.176969
JHI-Hv50k-2016-129976	2H	643520872	C	0.71509	0.72605	T	0.26981	0.27395	0.397803
JHI-Hv50k-2016-129979	2H	643521370	T	0.72642	0.72917	C	0.26981	0.27083	0.394962
JHI-Hv50k-2016-129980	2H	643521449	C	0.76792	0.77083	T	0.2283	0.22917	0.353302
JHI-Hv50k-2016-129982	2H	643521526	T	0.62264	0.63098	G	0.36415	0.36902	0.465688
JHI-Hv50k-2016-129984	2H	643521644	G	0.56792	0.57553	A	0.41887	0.42447	0.48859
JHI-Hv50k-2016-129985	2H	643521719	T	0.72642	0.73194	C	0.26604	0.26806	0.392408
JHI-Hv50k-2016-129995	2H	643523876	A	0.71509	0.72605	C	0.26981	0.27395	0.397803
JHI-Hv50k-2016-129996	2H	643523963	A	0.53962	0.54789	T	0.44528	0.45211	0.495413
JHI-Hv50k-2016-130016	2H	643581895	A	0.89057	0.90076	G	0.09811	0.09924	0.178783
JHI-Hv50k-2016-130015	2H	643581971	C	0.65849	0.66098	G	0.33774	0.33902	0.448171
JHI-Hv50k-2016-130013	2H	643581999	T	0.23019	0.52137	C	0.21132	0.47863	0.499087
JHI-Hv50k-2016-130011	2H	643582212	G	0.89623	0.89792	A	0.10189	0.10208	0.183319
JHI-Hv50k-2016-130099	2H	643661981	A	0.90755	0.90755	G	0.09245	0.09245	0.167806
JHI-Hv50k-2016-130098	2H	643661991	T	0.51132	0.51423	A	0.48302	0.48577	0.499595
JHI-Hv50k-2016-130092	2H	643662561	G	0.90755	0.90755	A	0.09245	0.09245	0.167806
JHI-Hv50k-2016-130079	2H	643663240	A	0.90755	0.90755	C	0.09245	0.09245	0.167806
BOPA2_12_30106	2H	643663949	G	0.7283	0.73106	A	0.26792	0.26894	0.393223
JHI-Hv50k-2016-130115	2H	643784170	C	0.51698	0.51698	G	0.48302	0.48302	0.499423
JHI-Hv50k-2016-130123	2H	643785365	A	0.67358	0.6813	G	0.31509	0.3187	0.434261
JHI-Hv50k-2016-130125	2H	643785447	A	0.85849	0.86338	G	0.13585	0.13662	0.23591
SCRI_RS_134241	2H	643786897	C	0.67358	0.67742	T	0.32075	0.32258	0.437044
JHI-Hv50k-2016-130184	2H	643807008	A	0.98679	0.98679	G	0.01321	0.01321	0.026071
JHI-Hv50k-2016-130169	2H	643808482	T	0.98679	0.98679	G	0.01321	0.01321	0.026071
JHI-Hv50k-2016-130137	2H	643820257	A	0.52453	0.52652	T	0.4717	0.47348	0.498593
JHI-Hv50k-2016-130136	2H	643820369	A	0.8	0.8	G	0.2	0.2	0.32
JHI-Hv50k-2016-130202	2H	643900786	A	0.87925	0.87925	G	0.12075	0.12075	0.212339
JHI-Hv50k-2016-130203	2H	643901163	G	0.80755	0.81061	C	0.18868	0.18939	0.307043
JHI-Hv50k-2016-130206	2H	643901599	A	0.50377	0.50377	T	0.49623	0.49623	0.499972
SCRI_RS_204022	2H	643946914	C	0.53585	0.60814	T	0.34528	0.39186	0.476611
JHI-Hv50k-2016-130233	2H	643947444	T	0.62642	0.71398	C	0.25094	0.28602	0.408425
JHI-Hv50k-2016-130223	2H	643948470	T	0.52453	0.53053	A	0.46415	0.46947	0.498136
SCRI_RS_2273	2H	643956152	G	0.90566	0.90909	A	0.09057	0.09091	0.165291
SCRI_RS_124301	2H	644043058	T	0.83774	0.83774	G	0.16226	0.16226	0.271863
SCRI_RS_124313	2H	644044009	G	0.90943	0.91115	T	0.08868	0.08885	0.161911
JHI-Hv50k-2016-130260	2H	644046483	A	0.83396	0.83396	G	0.16604	0.16604	0.276941
JHI-Hv50k-2016-130259	2H	644046697	G	0.91132	0.91132	C	0.08868	0.08868	0.161632
JHI-Hv50k-2016-130257	2H	644046836	T	0.83396	0.83396	C	0.16604	0.16604	0.276941
JHI-Hv50k-2016-130300	2H	644304478	T	0.83396	0.83396	C	0.16604	0.16604	0.276941
SCRI_RS_118062	2H	644394904	C	0.66792	0.66919	T	0.33019	0.33081	0.442749
JHI-Hv50k-2016-130413	2H	644544848	T	0.59811	0.59924	C	0.4	0.40076	0.480303
BOPA2_12_30396	2H	644546000	G	0.88113	0.88113	A	0.11887	0.11887	0.20948
BOPA2_12_10151	2H	644546344	C	0.91321	0.91321	A	0.08679	0.08679	0.158515
JHI-Hv50k-2016-130389	2H	644546434	C	0.91321	0.91321	A	0.08679	0.08679	0.158515
JHI-Hv50k-2016-130387	2H	644546577	A	0.90566	0.90566	G	0.09434	0.09434	0.17088
SCRI_RS_221784	2H	644789357	A	0.58868	0.59091	C	0.40755	0.40909	0.483471
JHI-Hv50k-2016-130575	2H	644789645	T	0.81887	0.82042	C	0.17925	0.17958	0.294662
JHI-Hv50k-2016-130522	2H	644809541	C	0.82264	0.8242	T	0.17547	0.1758	0.289789
JHI-Hv50k-2016-130469	2H	644822900	T	0.72264	0.72676	C	0.2717	0.27324	0.39716
JHI-Hv50k-2016-130468	2H	644823231	A	0.91132	0.91304	G	0.08679	0.08696	0.158796
JHI-Hv50k-2016-130450	2H	644830252	G	0.45472	0.95257	A	0.02264	0.04743	0.0903608
JHI-Hv50k-2016-130599	2H	644865630	G	0.90943	0.91288	A	0.08679	0.08712	0.15906
JHI-Hv50k-2016-130605	2H	644865858	C	0.90755	0.91098	T	0.08868	0.08902	0.162191
JHI-Hv50k-2016-130606	2H	644865912	G	0.90943	0.91115	T	0.08868	0.08885	0.161911
JHI-Hv50k-2016-130607	2H	644865917	G	0.91132	0.91132	A	0.08868	0.08868	0.161632
JHI-Hv50k-2016-130610	2H	644866532	A	0.71698	0.71834	C	0.28113	0.28166	0.404655
JHI-Hv50k-2016-130618	2H	644867408	C	0.82264	0.90269	T	0.08868	0.09731	0.175682
JHI-Hv50k-2016-130620	2H	644867645	G	0.91132	0.91304	C	0.08679	0.08696	0.158796
JHI-Hv50k-2016-130621	2H	644867716	C	0.90943	0.91115	G	0.08868	0.08885	0.161911
JHI-Hv50k-2016-130626	2H	644867976	T	0.90566	0.91082	G	0.08868	0.08918	0.162454
JHI-Hv50k-2016-130632	2H	644868664	C	0.90189	0.91048	A	0.08868	0.08952	0.163012
JHI-Hv50k-2016-130633	2H	644868731	C	0.91132	0.91304	T	0.08679	0.08696	0.158796
JHI-Hv50k-2016-130644	2H	644869569	A	0.91132	0.91304	C	0.08679	0.08696	0.158796
JHI-Hv50k-2016-130645	2H	644869865	A	0.9283	0.9283	G	0.0717	0.0717	0.133118
JHI-Hv50k-2016-130689	2H	644881448	C	0.51698	0.51796	G	0.48113	0.48204	0.499355
JHI-Hv50k-2016-130690	2H	644881594	C	0.91132	0.91304	T	0.08679	0.08696	0.158796
JHI-Hv50k-2016-130713	2H	644935936	T	0.91132	0.91304	C	0.08679	0.08696	0.158796
JHI-Hv50k-2016-130728	2H	644937396	A	0.88679	0.89354	G	0.10566	0.10646	0.190253
JHI-Hv50k-2016-130764	2H	644941838	C	0.72453	0.72727	T	0.2717	0.27273	0.396697
JHI-Hv50k-2016-130768	2H	644942468	A	0.91132	0.91132	G	0.08868	0.08868	0.161632
JHI-Hv50k-2016-130774	2H	644942858	T	0.90943	0.91115	G	0.08868	0.08885	0.161911
JHI-Hv50k-2016-130834	2H	645085231	C	0.90755	0.90755	T	0.09245	0.09245	0.167806
JHI-Hv50k-2016-130839	2H	645085392	G	0.88868	0.90403	A	0.09434	0.09597	0.17352
JHI-Hv50k-2016-130840	2H	645085433	G	0.91132	0.91132	A	0.08868	0.08868	0.161632
JHI-Hv50k-2016-130867	2H	645095670	T	0.59811	0.59924	C	0.4	0.40076	0.480303
JHI-Hv50k-2016-130855	2H	645107019	T	0.91132	0.91304	C	0.08679	0.08696	0.158796
JHI-Hv50k-2016-130854	2H	645107095	G	0.72453	0.72865	A	0.26981	0.27135	0.395438
SCRI_RS_156323	2H	645123440	G	0.68868	0.69129	C	0.30755	0.30871	0.426816
SCRI_RS_158285	2H	645146545	C	0.72075	0.72075	T	0.27925	0.27925	0.402539
JHI-Hv50k-2016-130920	2H	645174161	G	0.51321	0.51515	C	0.48302	0.48485	0.499541
SCRI_RS_11645	2H	645298134	C	0.55472	0.55787	T	0.43962	0.44213	0.493302
SCRI_RS_155734	2H	645298683	C	0.72075	0.72348	T	0.27547	0.27652	0.400113
JHI-Hv50k-2016-130926	2H	645305213	C	0.6	0.60227	G	0.39623	0.39773	0.479082
JHI-Hv50k-2016-130928	2H	645305337	G	0.90943	0.90943	A	0.09057	0.09057	0.164734
BOPA1_678-310	2H	645305753	G	0.72075	0.72212	A	0.27736	0.27788	0.401325
JHI-Hv50k-2016-130929	2H	645306008	T	0.99623	0.99623	G	0.00377	0.00377	0.00751157
SCRI_RS_121952	2H	645390542	T	0.72453	0.7259	C	0.27358	0.2741	0.397938
JHI-Hv50k-2016-130949	2H	645390811	A	0.70189	0.70321	C	0.29623	0.29679	0.417411
JHI-Hv50k-2016-130956	2H	645391368	A	0.72453	0.7259	G	0.27358	0.2741	0.397938
SCRI_RS_136379	2H	645391932	T	0.64528	0.64773	C	0.35094	0.35227	0.456352
JHI-Hv50k-2016-130962	2H	645392184	T	0.99623	0.99623	C	0.00377	0.00377	0.00751157
JHI-Hv50k-2016-131002	2H	645507913	C	0.83019	0.83176	T	0.16792	0.16824	0.279871
JHI-Hv50k-2016-131006	2H	645509062	G	0.95283	0.95283	C	0.04717	0.04717	0.08989
JHI-Hv50k-2016-131007	2H	645509240	C	0.86604	0.86767	T	0.13208	0.13233	0.229638
JHI-Hv50k-2016-131011	2H	645509770	C	0.90943	0.91115	A	0.08868	0.08885	0.161911
JHI-Hv50k-2016-131014	2H	645510221	C	0.99623	0.99623	T	0.00377	0.00377	0.00751157
JHI-Hv50k-2016-131015	2H	645510326	C	0.90755	0.91098	T	0.08868	0.08902	0.162191
JHI-Hv50k-2016-131016	2H	645510480	A	0.89057	0.89564	G	0.10377	0.10436	0.186938
JHI-Hv50k-2016-131017	2H	645510632	C	0.90943	0.91115	T	0.08868	0.08885	0.161911
BOPA1_7549-782	2H	645576270	G	0.70943	0.71078	A	0.28868	0.28922	0.411144
JHI-Hv50k-2016-131048	2H	645931108	A	0.55472	0.55682	T	0.44151	0.44318	0.493543
JHI-Hv50k-2016-131068	2H	646139661	C	0.80566	0.80566	T	0.19434	0.19434	0.313144
JHI-Hv50k-2016-131074	2H	646162902	T	0.79434	0.79434	C	0.20566	0.20566	0.326728
JHI-Hv50k-2016-131084	2H	646164399	A	0.5	0.5	T	0.5	0.5	0.5
JHI-Hv50k-2016-131210	2H	646224045	C	0.8283	0.83144	A	0.16792	0.16856	0.280295
JHI-Hv50k-2016-131197	2H	646224622	C	0.83208	0.83208	A	0.16792	0.16792	0.279446
JHI-Hv50k-2016-131196	2H	646224870	T	0.8283	0.83302	C	0.16604	0.16698	0.278195
JHI-Hv50k-2016-131193	2H	646224959	T	0.8283	0.83302	C	0.16604	0.16698	0.278195
JHI-Hv50k-2016-131176	2H	646226317	A	0.5434	0.54442	T	0.45472	0.45558	0.496054
JHI-Hv50k-2016-131168	2H	646227051	T	0.66981	0.67108	C	0.3283	0.32892	0.441463
JHI-Hv50k-2016-131157	2H	646227754	C	0.83019	0.83333	G	0.16604	0.16667	0.277782
JHI-Hv50k-2016-131130	2H	646285243	T	0.71887	0.72023	C	0.27925	0.27977	0.402997
JHI-Hv50k-2016-131251	2H	646358296	C	0.85094	0.85255	G	0.14717	0.14745	0.251417
JHI-Hv50k-2016-131231	2H	646390612	T	0.69245	0.69245	C	0.30755	0.30755	0.425926
JHI-Hv50k-2016-131274	2H	646408171	G	0.83774	0.83774	A	0.16226	0.16226	0.271863
SCRI_RS_221939	2H	646408312	T	0.33396	0.8806	C	0.04528	0.1194	0.210287
JHI-Hv50k-2016-131291	2H	646425690	A	0.88113	0.88615	G	0.11321	0.11385	0.201776
JHI-Hv50k-2016-131292	2H	646425749	T	0.87925	0.88762	C	0.11132	0.11238	0.199501
JHI-Hv50k-2016-131311	2H	646451337	C	0.88491	0.88491	A	0.11509	0.11509	0.203689
JHI-Hv50k-2016-131322	2H	646453218	C	0.50755	0.50851	G	0.49057	0.49149	0.499855
JHI-Hv50k-2016-131327	2H	646476109	T	0.73774	0.73913	C	0.26038	0.26087	0.385634
JHI-Hv50k-2016-131341	2H	646476933	C	0.50189	0.5086	G	0.48491	0.4914	0.499852
BOPA1_4241-445	2H	646502374	A	0.69057	0.69318	G	0.30566	0.30682	0.425363
JHI-Hv50k-2016-131359	2H	646502374	A	0.69245	0.69245	G	0.30755	0.30755	0.425926
JHI-Hv50k-2016-131363	2H	646502777	A	0.88868	0.88868	G	0.11132	0.11132	0.197856
JHI-Hv50k-2016-131383	2H	646825016	A	0.86415	0.86578	C	0.13396	0.13422	0.23241
JHI-Hv50k-2016-131385	2H	646825340	A	0.5434	0.54442	T	0.45472	0.45558	0.496054
JHI-Hv50k-2016-131389	2H	646825680	T	0.70189	0.70321	C	0.29623	0.29679	0.417411
JHI-Hv50k-2016-131412	2H	646834917	C	0.73019	0.86577	T	0.11321	0.13423	0.232425
SCRI_RS_200291	2H	646932456	G	0.66981	0.67108	A	0.3283	0.32892	0.441463
JHI-Hv50k-2016-131421	2H	647001045	T	0.83396	0.83712	C	0.16226	0.16288	0.2727
JHI-Hv50k-2016-131422	2H	647001192	T	0.83774	0.83774	C	0.16226	0.16226	0.271863
JHI-Hv50k-2016-131432	2H	647002338	A	0.86792	0.86792	C	0.13208	0.13208	0.22927
JHI-Hv50k-2016-131433	2H	647002397	G	0.5434	0.5434	C	0.4566	0.4566	0.496233
JHI-Hv50k-2016-131434	2H	647002403	T	0.86792	0.86792	C	0.13208	0.13208	0.22927
JHI-Hv50k-2016-131435	2H	647002799	A	0.86792	0.86792	G	0.13208	0.13208	0.22927
JHI-Hv50k-2016-131436	2H	647003003	C	0.66415	0.6692	T	0.3283	0.3308	0.442743
JHI-Hv50k-2016-131443	2H	647006957	T	0.86415	0.86742	C	0.13208	0.13258	0.230005
JHI-Hv50k-2016-131473	2H	647227316	G	0.88868	0.88868	C	0.11132	0.11132	0.197856
JHI-Hv50k-2016-131474	2H	647227491	T	0.86226	0.86226	G	0.13774	0.13774	0.237535
JHI-Hv50k-2016-131479	2H	647287710	G	0.80189	0.8034	A	0.19623	0.1966	0.315897
JHI-Hv50k-2016-131481	2H	647287895	T	0.84151	0.8431	C	0.1566	0.1569	0.264565
JHI-Hv50k-2016-131483	2H	647288509	A	0.54528	0.54631	T	0.45283	0.45369	0.495711
JHI-Hv50k-2016-131484	2H	647288604	T	0.84151	0.8447	C	0.15472	0.1553	0.262364
SCRI_RS_201191	2H	647344020	G	0.70943	0.71078	T	0.28868	0.28922	0.411144
JHI-Hv50k-2016-131588	2H	647349149	C	0.77925	0.78072	T	0.21887	0.21928	0.342393
JHI-Hv50k-2016-131590	2H	647349361	T	0.89245	0.89245	C	0.10755	0.10755	0.191966
SCRI_RS_138045	2H	647352477	A	0.68302	0.68431	G	0.31509	0.31569	0.43206
SCRI_RS_215471	2H	647363981	T	0.50377	0.50377	A	0.49623	0.49623	0.499972
JHI-Hv50k-2016-131610	2H	647364245	G	0.89245	0.89245	A	0.10755	0.10755	0.191966
JHI-Hv50k-2016-131621	2H	647365725	A	0.56038	0.56144	G	0.43774	0.43856	0.49245
JHI-Hv50k-2016-131622	2H	647365917	C	0.56038	0.56144	T	0.43774	0.43856	0.49245
JHI-Hv50k-2016-131493	2H	647373394	G	0.86981	0.86981	A	0.13019	0.13019	0.226481
JHI-Hv50k-2016-131502	2H	647374085	C	0.90566	0.90566	T	0.09434	0.09434	0.17088
BOPA2_12_30248	2H	647374236	G	0.9717	0.9717	A	0.0283	0.0283	0.0549982
JHI-Hv50k-2016-131503	2H	647374512	T	0.68113	0.68242	C	0.31698	0.31758	0.433446
JHI-Hv50k-2016-131505	2H	647374942	T	0.81698	0.81853	C	0.18113	0.18147	0.297077
JHI-Hv50k-2016-131521	2H	647376385	A	0.90943	0.90943	G	0.09057	0.09057	0.164734
JHI-Hv50k-2016-131545	2H	647421201	G	0.80189	0.80952	T	0.18868	0.19048	0.308395
JHI-Hv50k-2016-131547	2H	647421358	T	0.58868	0.58979	C	0.40943	0.41021	0.483876
JHI-Hv50k-2016-131849	2H	647448754	A	0.87925	0.89101	C	0.10755	0.10899	0.194222
SCRI_RS_136969	2H	647462219	A	0.88491	0.88658	G	0.11321	0.11342	0.201112
JHI-Hv50k-2016-131801	2H	647525967	A	0.88113	0.8828	G	0.11698	0.1172	0.206928
JHI-Hv50k-2016-131795	2H	647526425	A	0.88113	0.88113	C	0.11887	0.11887	0.20948
JHI-Hv50k-2016-131787	2H	647527027	T	0.88113	0.88113	C	0.11887	0.11887	0.20948
JHI-Hv50k-2016-131741	2H	647550004	T	0.57547	0.57656	G	0.42264	0.42344	0.488277
SCRI_RS_230088	2H	647551150	G	0.77736	0.87288	A	0.11321	0.12712	0.221921
JHI-Hv50k-2016-131717	2H	647554145	C	0.50943	0.51331	T	0.48302	0.48669	0.499646
JHI-Hv50k-2016-131714	2H	647554705	G	0.59811	0.60152	A	0.39623	0.39848	0.479387
JHI-Hv50k-2016-131711	2H	647554972	T	0.79245	0.79395	C	0.20566	0.20605	0.327187
JHI-Hv50k-2016-131706	2H	647556095	A	0.88113	0.88113	C	0.11887	0.11887	0.20948
JHI-Hv50k-2016-131685	2H	647560013	C	0.95472	0.95472	T	0.04528	0.04528	0.0864594
BOPA2_12_30341	2H	647560242	A	0.93585	0.93585	G	0.06415	0.06415	0.12007
JHI-Hv50k-2016-131682	2H	647560528	C	0.88679	0.89015	T	0.10943	0.10985	0.195566
JHI-Hv50k-2016-131677	2H	647563101	A	0.88679	0.88679	G	0.11321	0.11321	0.200787
JHI-Hv50k-2016-131656	2H	647569739	C	0.59057	0.59057	A	0.40943	0.40943	0.483594
JHI-Hv50k-2016-131654	2H	647570072	G	0.59057	0.59057	A	0.40943	0.40943	0.483594
JHI-Hv50k-2016-131974	2H	647950729	C	0.50566	0.54251	T	0.42642	0.45749	0.496386
SCRI_RS_206266	2H	647951290	C	0.71887	0.72989	G	0.26604	0.27011	0.394301
JHI-Hv50k-2016-131956	2H	647988256	C	0.69623	0.69886	T	0.3	0.30114	0.420909
JHI-Hv50k-2016-131955	2H	647988405	C	0.50189	0.50189	G	0.49811	0.49811	0.499993
JHI-Hv50k-2016-131986	2H	648045383	G	0.68868	0.68868	A	0.31132	0.31132	0.4288
JHI-Hv50k-2016-131998	2H	648048448	G	0.95094	0.95094	A	0.04906	0.04906	0.0933062
JHI-Hv50k-2016-132002	2H	648051621	T	0.79245	0.79245	G	0.20755	0.20755	0.328946
JHI-Hv50k-2016-132004	2H	648051877	C	0.88302	0.88302	T	0.11698	0.11698	0.206591
JHI-Hv50k-2016-132012	2H	648099945	T	0.82264	0.82264	C	0.17736	0.17736	0.291807
JHI-Hv50k-2016-132029	2H	648114362	G	0.87925	0.87925	A	0.12075	0.12075	0.212339
JHI-Hv50k-2016-132034	2H	648114536	T	0.82642	0.82642	C	0.17358	0.17358	0.2869
SCRI_RS_157555	2H	648115072	A	0.86415	0.86415	G	0.13585	0.13585	0.23479
JHI-Hv50k-2016-132116	2H	648187316	T	0.87736	0.87902	C	0.12075	0.12098	0.212688
JHI-Hv50k-2016-132108	2H	648189174	G	0.96038	0.96219	T	0.03774	0.03781	0.0727608
JHI-Hv50k-2016-132106	2H	648189411	T	0.50189	0.50189	A	0.49811	0.49811	0.499993
JHI-Hv50k-2016-132105	2H	648189513	A	0.53962	0.54064	G	0.45849	0.45936	0.496697
JHI-Hv50k-2016-132074	2H	648191914	T	0.82642	0.82955	C	0.16981	0.17045	0.282794
JHI-Hv50k-2016-132154	2H	648218586	G	0.89623	0.89623	A	0.10377	0.10377	0.186004
JHI-Hv50k-2016-132172	2H	648219609	C	0.94151	0.94151	T	0.05849	0.05849	0.110138
JHI-Hv50k-2016-132173	2H	648219712	C	0.62453	0.62453	G	0.37547	0.37547	0.468985
BOPA1_3608-2133	2H	648278333	C	0.52264	0.52363	G	0.47547	0.47637	0.498883
JHI-Hv50k-2016-132191	2H	648278621	C	0.89434	0.89434	T	0.10566	0.10566	0.188992
JHI-Hv50k-2016-132196	2H	648279540	G	0.88491	0.88658	A	0.11321	0.11342	0.201112
JHI-Hv50k-2016-132197	2H	648279617	G	0.81509	0.81818	A	0.18113	0.18182	0.297523
SCRI_RS_106163	2H	648279677	C	0.53962	0.53962	T	0.46038	0.46038	0.496861
JHI-Hv50k-2016-132232	2H	648297377	C	0.94151	0.94151	A	0.05849	0.05849	0.110138
JHI-Hv50k-2016-132236	2H	648297526	G	0.68113	0.68242	T	0.31698	0.31758	0.433446
JHI-Hv50k-2016-132238	2H	648297562	T	0.89623	0.89962	G	0.1	0.10038	0.180608
JHI-Hv50k-2016-132250	2H	648297909	G	0.91132	0.91132	A	0.08868	0.08868	0.161632
JHI-Hv50k-2016-132251	2H	648298046	G	0.85094	0.85255	A	0.14717	0.14745	0.251417
JHI-Hv50k-2016-132253	2H	648298142	T	0.89245	0.89414	C	0.10566	0.10586	0.189307
JHI-Hv50k-2016-132254	2H	648298165	C	0.89057	0.91296	T	0.08491	0.08704	0.158928
JHI-Hv50k-2016-132258	2H	648298384	T	0.6	0.60227	C	0.39623	0.39773	0.479082
JHI-Hv50k-2016-132262	2H	648298549	A	0.78868	0.78868	G	0.21132	0.21132	0.333328
JHI-Hv50k-2016-132314	2H	648301376	C	0.88868	0.89374	T	0.10566	0.10626	0.189938
JHI-Hv50k-2016-132316	2H	648301399	C	0.87736	0.87902	T	0.12075	0.12098	0.212688
JHI-Hv50k-2016-132317	2H	648301482	A	0.89057	0.89564	G	0.10377	0.10436	0.186938
JHI-Hv50k-2016-132323	2H	648301678	T	0.85283	0.85283	C	0.14717	0.14717	0.251022
JHI-Hv50k-2016-132327	2H	648301878	G	0.89623	0.89623	C	0.10377	0.10377	0.186004
BOPA2_12_10915	2H	648303682	G	0.88868	0.89374	A	0.10566	0.10626	0.189938
JHI-Hv50k-2016-132365	2H	648303988	A	0.5	0.50095	T	0.49811	0.49905	0.499998
JHI-Hv50k-2016-132384	2H	648309419	G	0.58868	0.58979	A	0.40943	0.41021	0.483876
JHI-Hv50k-2016-132385	2H	648309481	C	0.89623	0.89792	T	0.10189	0.10208	0.183319
JHI-Hv50k-2016-132410	2H	648472486	C	0.49434	0.50973	G	0.47547	0.49027	0.499811
JHI-Hv50k-2016-132412	2H	648472702	T	0.86792	0.9002	G	0.09623	0.0998	0.17968
JHI-Hv50k-2016-132413	2H	648472823	C	0.82075	0.84795	T	0.14717	0.15205	0.257862
JHI-Hv50k-2016-132414	2H	648473117	C	0.88113	0.90856	T	0.08868	0.09144	0.166157
JHI-Hv50k-2016-132415	2H	648473451	C	0.53019	0.55206	T	0.43019	0.44794	0.49458
JHI-Hv50k-2016-132416	2H	648473489	C	0.57358	0.59375	T	0.39245	0.40625	0.482422
JHI-Hv50k-2016-132427	2H	648481069	G	0.57358	0.59725	A	0.38679	0.40275	0.481085
JHI-Hv50k-2016-132428	2H	648481302	G	0.66226	0.68689	A	0.30189	0.31311	0.430144
JHI-Hv50k-2016-132440	2H	648483381	A	0.85849	0.88694	G	0.10943	0.11306	0.200555
JHI-Hv50k-2016-132461	2H	648487208	A	0.86226	0.86389	G	0.13585	0.13611	0.235168
JHI-Hv50k-2016-132462	2H	648487323	T	0.91132	0.91132	G	0.08868	0.08868	0.161632
JHI-Hv50k-2016-132465	2H	648489822	C	0.77358	0.80078	T	0.19245	0.19922	0.319063
JHI-Hv50k-2016-132483	2H	648643526	C	0.74151	0.76163	T	0.23208	0.23837	0.363099
JHI-Hv50k-2016-132531	2H	648727081	A	0.55283	0.55388	T	0.44528	0.44612	0.494194
JHI-Hv50k-2016-132529	2H	648727236	A	0.86226	0.86226	G	0.13774	0.13774	0.237535
JHI-Hv50k-2016-132511	2H	648736879	C	0.95094	0.95094	A	0.04906	0.04906	0.0933062
JHI-Hv50k-2016-132509	2H	648737528	A	0.94717	0.95076	G	0.04906	0.04924	0.0936308
JHI-Hv50k-2016-132508	2H	648738292	G	0.86226	0.86226	C	0.13774	0.13774	0.237535
JHI-Hv50k-2016-132505	2H	648738808	G	0.95094	0.95094	T	0.04906	0.04906	0.0933062
JHI-Hv50k-2016-132561	2H	648741509	A	0.89245	0.89245	G	0.10755	0.10755	0.191966
JHI-Hv50k-2016-132569	2H	648741821	G	0.68868	0.68998	T	0.30943	0.31002	0.427815
JHI-Hv50k-2016-132577	2H	648887438	T	0.53585	0.53788	C	0.46038	0.46212	0.49713
JHI-Hv50k-2016-132579	2H	648889623	G	0.95094	0.95094	A	0.04906	0.04906	0.0933062
JHI-Hv50k-2016-132590	2H	648913925	G	0.7283	0.73106	A	0.26792	0.26894	0.393223
JHI-Hv50k-2016-132608	2H	648914799	C	0.88491	0.88491	T	0.11509	0.11509	0.203689
JHI-Hv50k-2016-132610	2H	648915060	C	0.7283	0.72968	A	0.26981	0.27032	0.394494
JHI-Hv50k-2016-132611	2H	648915077	A	0.72453	0.72865	G	0.26981	0.27135	0.395438
JHI-Hv50k-2016-132619	2H	648916179	T	0.94717	0.95076	C	0.04906	0.04924	0.0936308
JHI-Hv50k-2016-132630	2H	648917502	G	0.84906	0.94142	A	0.05283	0.05858	0.110297
JHI-Hv50k-2016-132651	2H	648928475	C	0.94717	0.95076	A	0.04906	0.04924	0.0936308
JHI-Hv50k-2016-132670	2H	648958451	C	0.81509	0.84375	T	0.15094	0.15625	0.263672
JHI-Hv50k-2016-132671	2H	648958611	G	0.54151	0.56496	A	0.41698	0.43504	0.49156
JHI-Hv50k-2016-132672	2H	648959218	G	0.73208	0.73346	A	0.26604	0.26654	0.390993
JHI-Hv50k-2016-132801	2H	649051088	G	0.5434	0.54649	A	0.45094	0.45351	0.495677
JHI-Hv50k-2016-132804	2H	649051228	A	0.58113	0.58333	C	0.41509	0.41667	0.486112
JHI-Hv50k-2016-132805	2H	649051758	G	0.73208	0.73346	A	0.26604	0.26654	0.390993
JHI-Hv50k-2016-132811	2H	649052329	G	0.5434	0.54442	A	0.45472	0.45558	0.496054
JHI-Hv50k-2016-132814	2H	649053039	T	0.79057	0.80732	C	0.18868	0.19268	0.311109
JHI-Hv50k-2016-132817	2H	649053399	G	0.51509	0.51607	C	0.48302	0.48393	0.499484
JHI-Hv50k-2016-132828	2H	649054469	C	0.51321	0.544	G	0.43019	0.456	0.496128
JHI-Hv50k-2016-132830	2H	649054790	C	0.63208	0.63447	T	0.36415	0.36553	0.463836
BOPA2_12_30352	2H	649055405	A	0.54528	0.54631	G	0.45283	0.45369	0.495711
JHI-Hv50k-2016-132835	2H	649056098	C	0.51321	0.51321	G	0.48679	0.48679	0.499651
JHI-Hv50k-2016-132845	2H	649060711	A	0.54528	0.54631	G	0.45283	0.45369	0.495711
JHI-Hv50k-2016-132849	2H	649061816	A	0.54528	0.54631	G	0.45283	0.45369	0.495711
SCRI_RS_7219	2H	649061816	T	0.54528	0.54631	C	0.45283	0.45369	0.495711
JHI-Hv50k-2016-132852	2H	649065420	G	0.73208	0.73485	A	0.26415	0.26515	0.389691
JHI-Hv50k-2016-132853	2H	649065536	A	0.81321	0.81474	G	0.18491	0.18526	0.301877
SCRI_RS_161490	2H	649247824	T	0.72264	0.72401	C	0.27547	0.27599	0.399639
JHI-Hv50k-2016-132894	2H	649251999	C	0.72642	0.72779	A	0.2717	0.27221	0.396223
JHI-Hv50k-2016-132897	2H	649252117	C	0.51321	0.51321	G	0.48679	0.48679	0.499651
JHI-Hv50k-2016-132905	2H	649253117	G	0.94717	0.95076	A	0.04906	0.04924	0.0936308
SCRI_RS_232698	2H	649254804	A	0.54151	0.54667	G	0.44906	0.45333	0.495644
JHI-Hv50k-2016-132930	2H	649269828	T	0.51132	0.51229	A	0.48679	0.48771	0.499698
BOPA2_12_31209	2H	649272353	A	0.5434	0.54442	G	0.45472	0.45558	0.496054
JHI-Hv50k-2016-133019	2H	649315127	C	0.86038	0.86038	T	0.13962	0.13962	0.240253
JHI-Hv50k-2016-132988	2H	649317605	A	0.58868	0.58979	G	0.40943	0.41021	0.483876
SCRI_RS_227994	2H	649317686	T	0.58868	0.58979	G	0.40943	0.41021	0.483876
JHI-Hv50k-2016-132986	2H	649317804	A	0.58868	0.58979	C	0.40943	0.41021	0.483876
JHI-Hv50k-2016-132982	2H	649317978	C	0.58679	0.59013	T	0.40755	0.40987	0.483753
JHI-Hv50k-2016-133049	2H	649327767	C	0.78113	0.78409	G	0.21509	0.21591	0.338586
JHI-Hv50k-2016-133055	2H	649368587	G	0.8717	0.8717	T	0.1283	0.1283	0.223678
JHI-Hv50k-2016-133067	2H	649377971	G	0.5434	0.54442	C	0.45472	0.45558	0.496054
JHI-Hv50k-2016-133076	2H	649378261	A	0.57925	0.58034	G	0.41887	0.41966	0.487091
JHI-Hv50k-2016-133079	2H	649378327	A	0.54151	0.54667	G	0.44906	0.45333	0.495644
JHI-Hv50k-2016-133080	2H	649378396	A	0.5434	0.54649	C	0.45094	0.45351	0.495677
JHI-Hv50k-2016-133101	2H	649385324	C	0.29434	0.69643	T	0.1283	0.30357	0.422831
JHI-Hv50k-2016-133105	2H	649385866	C	0.77925	0.78072	T	0.21887	0.21928	0.342393
JHI-Hv50k-2016-133112	2H	649392784	A	0.86981	0.86981	G	0.13019	0.13019	0.226481
BOPA1_4629-162	2H	649449402	A	0.66226	0.66226	T	0.33774	0.33774	0.447343
JHI-Hv50k-2016-133132	2H	649672489	A	0.77925	0.7822	G	0.21698	0.2178	0.340726
JHI-Hv50k-2016-133167	2H	649857349	A	0.63208	0.63447	T	0.36415	0.36553	0.463836
JHI-Hv50k-2016-133174	2H	649858263	C	0.82642	0.82642	G	0.17358	0.17358	0.2869
SCRI_RS_13322	2H	649858630	T	0.54151	0.54356	C	0.45472	0.45644	0.496205
JHI-Hv50k-2016-133181	2H	649858857	C	0.50189	0.50189	G	0.49811	0.49811	0.499993
JHI-Hv50k-2016-133197	2H	649885618	T	0.82642	0.82642	A	0.17358	0.17358	0.2869
JHI-Hv50k-2016-133198	2H	649885787	A	0.5	0.5	T	0.5	0.5	0.5
JHI-Hv50k-2016-133208	2H	649894818	T	0.86604	0.86932	A	0.13019	0.13068	0.227205
JHI-Hv50k-2016-133214	2H	649895698	T	0.78302	0.78897	C	0.20943	0.21103	0.332993
JHI-Hv50k-2016-133218	2H	649895864	A	0.76981	0.77273	C	0.22642	0.22727	0.351237
JHI-Hv50k-2016-133293	2H	649994349	A	0.86981	0.86981	C	0.13019	0.13019	0.226481
JHI-Hv50k-2016-133237	2H	650080286	A	0.78113	0.78261	G	0.21698	0.21739	0.340263
JHI-Hv50k-2016-133236	2H	650080331	T	0.78113	0.78261	C	0.21698	0.21739	0.340263
JHI-Hv50k-2016-133335	2H	650301525	T	0.76981	0.77127	C	0.2283	0.22873	0.352825
JHI-Hv50k-2016-133336	2H	650302827	G	0.86981	0.86981	T	0.13019	0.13019	0.226481
SCRI_RS_163464	2H	650304395	G	0.93208	0.93208	A	0.06792	0.06792	0.126614
JHI-Hv50k-2016-133344	2H	650304519	G	0.78113	0.78261	A	0.21698	0.21739	0.340263
JHI-Hv50k-2016-133345	2H	650305175	A	0.86981	0.86981	G	0.13019	0.13019	0.226481
JHI-Hv50k-2016-133378	2H	650335999	T	0.94151	0.94151	C	0.05849	0.05849	0.110138
JHI-Hv50k-2016-133382	2H	650341079	A	0.68679	0.68809	G	0.31132	0.31191	0.429244
BOPA2_12_20027	2H	650573753	G	0.97736	0.97736	A	0.02264	0.02264	0.0442549
JHI-Hv50k-2016-133408	2H	650579298	C	0.70189	0.70321	T	0.29623	0.29679	0.417411
JHI-Hv50k-2016-133390	2H	650581623	G	0.83962	0.83962	T	0.16038	0.16038	0.269317
JHI-Hv50k-2016-133445	2H	650635857	G	0.94151	0.94151	A	0.05849	0.05849	0.110138
JHI-Hv50k-2016-133448	2H	650636217	G	0.94151	0.94151	A	0.05849	0.05849	0.110138
JHI-Hv50k-2016-133476	2H	650638068	C	0.94151	0.94151	T	0.05849	0.05849	0.110138
JHI-Hv50k-2016-133480	2H	650638217	G	0.94151	0.94151	A	0.05849	0.05849	0.110138
JHI-Hv50k-2016-133488	2H	650638744	C	0.93962	0.93962	T	0.06038	0.06038	0.113469
JHI-Hv50k-2016-133490	2H	650638907	G	0.94151	0.94151	T	0.05849	0.05849	0.110138
JHI-Hv50k-2016-133510	2H	650640187	A	0.62642	0.6276	G	0.3717	0.3724	0.467436
BOPA1_6157-1233	2H	650869495	A	0.5434	0.54442	C	0.45472	0.45558	0.496054
JHI-Hv50k-2016-133720	2H	650870320	C	0.50189	0.50189	G	0.49811	0.49811	0.499993
JHI-Hv50k-2016-133699	2H	650874562	C	0.5566	0.55871	G	0.43962	0.44129	0.493106
JHI-Hv50k-2016-133655	2H	650880952	C	0.8566	0.85985	G	0.13962	0.14015	0.241016
JHI-Hv50k-2016-133639	2H	650881962	G	0.50189	0.50189	C	0.49811	0.49811	0.499993
JHI-Hv50k-2016-133605	2H	650884675	C	0.83774	0.83774	T	0.16226	0.16226	0.271863
JHI-Hv50k-2016-133604	2H	650884757	A	0.86038	0.86038	G	0.13962	0.13962	0.240253
JHI-Hv50k-2016-133595	2H	650885332	A	0.86038	0.86038	C	0.13962	0.13962	0.240253
JHI-Hv50k-2016-133575	2H	650886761	A	0.86038	0.86038	G	0.13962	0.13962	0.240253
JHI-Hv50k-2016-133573	2H	650886853	A	0.86038	0.86038	G	0.13962	0.13962	0.240253
BOPA1_ABC10785-1-1-82	2H	650886926	A	0.63019	0.63138	G	0.36792	0.36862	0.465479
BOPA2_12_30914	2H	651035084	C	0.59623	0.59735	G	0.40189	0.40265	0.481046
JHI-Hv50k-2016-133769	2H	651035470	G	0.94151	0.94151	A	0.05849	0.05849	0.110138
SCRI_RS_91810	2H	651051999	C	0.71132	0.71402	T	0.28491	0.28598	0.408391
JHI-Hv50k-2016-133783	2H	651078277	T	0.51132	0.51132	A	0.48868	0.48868	0.499744
JHI-Hv50k-2016-133808	2H	651117145	A	0.86038	0.86692	G	0.13208	0.13308	0.230739
JHI-Hv50k-2016-133812	2H	651117457	G	0.7717	0.78805	A	0.20755	0.21195	0.334054
JHI-Hv50k-2016-133815	2H	651117705	T	0.81509	0.81818	C	0.18113	0.18182	0.297523
JHI-Hv50k-2016-107451	2H	651374497	C	0.94906	0.94906	T	0.05094	0.05094	0.0966902
JHI-Hv50k-2016-107452	2H	651374723	A	0.99245	0.99245	T	0.00755	0.00755	0.014986
SCRI_RS_230951	2H	651406081	T	0.55849	0.56061	C	0.43774	0.43939	0.492653
SCRI_RS_740	2H	651407048	C	0.56038	0.56144	T	0.43774	0.43856	0.49245
JHI-Hv50k-2016-133841	2H	651408246	G	0.56038	0.56144	A	0.43774	0.43856	0.49245
JHI-Hv50k-2016-133850	2H	651413504	G	0.68113	0.68242	A	0.31698	0.31758	0.433446
JHI-Hv50k-2016-133856	2H	651413663	C	0.89245	0.89245	A	0.10755	0.10755	0.191966
JHI-Hv50k-2016-133858	2H	651413740	A	0.8566	0.85822	G	0.14151	0.14178	0.243357
BOPA2_12_10623	2H	651414647	A	0.89245	0.89245	G	0.10755	0.10755	0.191966
BOPA1_4240-749	2H	651422362	A	0.73019	0.73157	G	0.26792	0.26843	0.392751
JHI-Hv50k-2016-133873	2H	651469081	T	0.84717	0.84717	C	0.15283	0.15283	0.258946
JHI-Hv50k-2016-133875	2H	651470309	C	0.51132	0.51132	G	0.48868	0.48868	0.499744
JHI-Hv50k-2016-133876	2H	651470334	T	0.94151	0.94151	G	0.05849	0.05849	0.110138
JHI-Hv50k-2016-133888	2H	651472472	A	0.88302	0.88805	G	0.11132	0.11195	0.198834
JHI-Hv50k-2016-133904	2H	651531179	G	0.5283	0.5293	C	0.46981	0.4707	0.498283
JHI-Hv50k-2016-133930	2H	651617461	C	0.90566	0.90566	T	0.09434	0.09434	0.17088
JHI-Hv50k-2016-133932	2H	651617663	C	0.87358	0.87689	A	0.12264	0.12311	0.215908
JHI-Hv50k-2016-133940	2H	651618021	A	0.51698	0.52591	T	0.46604	0.47409	0.498657
BOPA1_3840-348	2H	651696832	G	0.70377	0.70377	A	0.29623	0.29623	0.416956
JHI-Hv50k-2016-134045	2H	651797099	C	0.94151	0.94151	T	0.05849	0.05849	0.110138
JHI-Hv50k-2016-134066	2H	651809969	G	0.9434	0.9434	C	0.0566	0.0566	0.106793
JHI-Hv50k-2016-134076	2H	651810784	T	0.9434	0.9434	C	0.0566	0.0566	0.106793
BOPA1_3910-1648	2H	651881086	G	0.52453	0.52852	C	0.46792	0.47148	0.498373
JHI-Hv50k-2016-134148	2H	651881246	G	0.80566	0.80566	A	0.19434	0.19434	0.313144
JHI-Hv50k-2016-134174	2H	651883349	A	0.81698	0.81698	G	0.18302	0.18302	0.299047
JHI-Hv50k-2016-134176	2H	651883805	G	0.51509	0.525	C	0.46604	0.475	0.49875
JHI-Hv50k-2016-134182	2H	651884304	G	0.81698	0.81698	T	0.18302	0.18302	0.299047
JHI-Hv50k-2016-134183	2H	651884362	T	0.81509	0.81664	G	0.18302	0.18336	0.299478
JHI-Hv50k-2016-134184	2H	651884480	C	0.85283	0.85283	T	0.14717	0.14717	0.251022
JHI-Hv50k-2016-134196	2H	651956684	A	0.51887	0.51887	T	0.48113	0.48113	0.499288
SCRI_RS_168471	2H	651957077	C	0.57547	0.57765	T	0.42075	0.42235	0.487941
JHI-Hv50k-2016-134205	2H	651958199	T	0.89057	0.89057	C	0.10943	0.10943	0.19491
JHI-Hv50k-2016-134208	2H	651959395	G	0.85094	0.85417	T	0.14528	0.14583	0.249127
JHI-Hv50k-2016-134209	2H	651959606	C	0.76415	0.77143	T	0.22642	0.22857	0.352652
JHI-Hv50k-2016-134323	2H	652042132	A	0.58491	0.5916	G	0.40377	0.4084	0.483219
JHI-Hv50k-2016-134314	2H	652043480	T	0.53962	0.54476	A	0.45094	0.45524	0.495993
JHI-Hv50k-2016-134353	2H	652135968	T	0.55472	0.55787	A	0.43962	0.44213	0.493302
JHI-Hv50k-2016-134352	2H	652137314	G	0.58679	0.58902	A	0.40943	0.41098	0.484151
JHI-Hv50k-2016-134351	2H	652137748	T	0.59057	0.61252	C	0.37358	0.38748	0.474678
JHI-Hv50k-2016-134432	2H	652255140	G	0.70755	0.71157	C	0.28679	0.28843	0.410476
JHI-Hv50k-2016-134401	2H	652258670	G	0.71509	0.71509	A	0.28491	0.28491	0.407473
JHI-Hv50k-2016-134459	2H	652375153	C	0.52642	0.52642	T	0.47358	0.47358	0.498604
JHI-Hv50k-2016-134583	2H	652492865	G	0.69245	0.69639	A	0.30189	0.30361	0.422862
JHI-Hv50k-2016-134503	2H	652536479	C	0.7	0.7	T	0.3	0.3	0.42
JHI-Hv50k-2016-134491	2H	652537628	A	0.7	0.7	G	0.3	0.3	0.42
JHI-Hv50k-2016-134486	2H	652538080	G	0.33019	0.68898	A	0.14906	0.31102	0.428573
JHI-Hv50k-2016-134727	2H	652594757	A	0.62075	0.62548	G	0.3717	0.37452	0.46851
JHI-Hv50k-2016-134740	2H	652597931	G	0.88679	0.88679	A	0.11321	0.11321	0.200787
JHI-Hv50k-2016-134751	2H	652598995	A	0.69245	0.69376	G	0.30566	0.30624	0.424914
JHI-Hv50k-2016-134802	2H	652999963	T	0.54151	0.54253	A	0.4566	0.45747	0.496382
JHI-Hv50k-2016-134808	2H	653000388	T	0.5434	0.5434	A	0.4566	0.4566	0.496233
JHI-Hv50k-2016-134862	2H	653053857	C	0.53774	0.53875	G	0.46038	0.46125	0.496997
JHI-Hv50k-2016-134876	2H	653101756	G	0.50755	0.50851	C	0.49057	0.49149	0.499855
JHI-Hv50k-2016-134874	2H	653102503	A	0.63208	0.63327	G	0.36604	0.36673	0.464478
JHI-Hv50k-2016-134873	2H	653104201	C	0.90377	0.90548	T	0.09434	0.09452	0.171172
JHI-Hv50k-2016-134872	2H	653104998	G	0.31887	0.67331	A	0.15472	0.32669	0.439927
SCRI_RS_226193	2H	653107731	T	0.5283	0.5293	C	0.46981	0.4707	0.498283
JHI-Hv50k-2016-134939	2H	653221742	G	0.82642	0.82798	A	0.1717	0.17202	0.284858
JHI-Hv50k-2016-134941	2H	653222087	G	0.97547	0.97547	A	0.02453	0.02453	0.0478566
JHI-Hv50k-2016-134947	2H	653223007	A	0.70189	0.70189	T	0.29811	0.29811	0.418481
JHI-Hv50k-2016-134961	2H	653223846	T	0.94717	0.94717	C	0.05283	0.05283	0.100078
JHI-Hv50k-2016-134977	2H	653225155	T	0.81321	0.81474	A	0.18491	0.18526	0.301877
JHI-Hv50k-2016-135017	2H	653303130	G	0.96226	0.96774	A	0.03208	0.03226	0.0624386
JHI-Hv50k-2016-135018	2H	653303391	C	0.9566	0.9566	T	0.0434	0.0434	0.0830329
JHI-Hv50k-2016-135021	2H	653303751	T	0.26415	0.55118	A	0.21509	0.44882	0.494761
JHI-Hv50k-2016-135022	2H	653303837	G	0.56415	0.56629	C	0.43208	0.43371	0.491211
JHI-Hv50k-2016-135102	2H	653312121	A	0.50755	0.50851	G	0.49057	0.49149	0.499855
SCRI_RS_160474	2H	653314902	A	0.96792	0.96792	C	0.03208	0.03208	0.0621017
JHI-Hv50k-2016-135083	2H	653315024	A	0.9566	0.9566	T	0.0434	0.0434	0.0830329
JHI-Hv50k-2016-135076	2H	653315193	C	0.9566	0.9566	T	0.0434	0.0434	0.0830329
JHI-Hv50k-2016-135074	2H	653315475	C	0.62453	0.64648	T	0.34151	0.35352	0.457087
JHI-Hv50k-2016-135056	2H	653319181	T	0.69811	0.70076	C	0.29811	0.29924	0.419391
JHI-Hv50k-2016-135055	2H	653319433	G	0.87547	0.87547	A	0.12453	0.12453	0.218045
SCRI_RS_174071	2H	653335849	A	0.72453	0.7259	G	0.27358	0.2741	0.397938
JHI-Hv50k-2016-135047	2H	653336117	A	0.9434	0.94697	C	0.05283	0.05303	0.100436
JHI-Hv50k-2016-135041	2H	653336680	C	0.58113	0.58223	T	0.41698	0.41777	0.486476
JHI-Hv50k-2016-135139	2H	653387078	A	0.58491	0.58824	G	0.40943	0.41176	0.484427
JHI-Hv50k-2016-135143	2H	653387254	C	0.50189	0.50189	G	0.49811	0.49811	0.499993
SCRI_RS_137263	2H	653415616	G	0.70377	0.70778	A	0.29057	0.29222	0.413655
JHI-Hv50k-2016-135225	2H	653518201	C	0.8	0.83137	T	0.16226	0.16863	0.280388
JHI-Hv50k-2016-135227	2H	653518443	G	0.69811	0.69943	A	0.3	0.30057	0.420455
JHI-Hv50k-2016-135232	2H	653518913	G	0.71887	0.72571	T	0.2717	0.27429	0.39811
JHI-Hv50k-2016-135171	2H	653526931	C	0.78868	0.79017	T	0.20943	0.20983	0.331603
JHI-Hv50k-2016-135188	2H	653527636	A	0.89245	0.89245	G	0.10755	0.10755	0.191966
JHI-Hv50k-2016-135189	2H	653527748	A	0.69623	0.69754	G	0.30189	0.30246	0.421956
SCRI_RS_72983	2H	653947752	C	0.78868	0.79317	T	0.20566	0.20683	0.328103
SCRI_RS_114969	2H	653985749	T	0.67925	0.68441	C	0.31321	0.31559	0.431986
JHI-Hv50k-2016-135316	2H	653985829	C	0.87547	0.89403	T	0.10377	0.10597	0.189481
BOPA2_12_20518	2H	653986406	A	0.96415	0.96964	G	0.03019	0.03036	0.0588765
JHI-Hv50k-2016-135356	2H	654004851	G	0.84717	0.84717	A	0.15283	0.15283	0.258946
JHI-Hv50k-2016-135357	2H	654004934	C	0.89811	0.89981	G	0.1	0.10019	0.180304
JHI-Hv50k-2016-135382	2H	654025990	G	0.50755	0.50947	C	0.48868	0.49053	0.499821
JHI-Hv50k-2016-135397	2H	654089687	T	0.86792	0.86957	C	0.13019	0.13043	0.226836
SCRI_RS_197269	2H	654118125	G	0.89623	0.89962	A	0.1	0.10038	0.180608
JHI-Hv50k-2016-135537	2H	654118440	T	0.70566	0.70566	C	0.29434	0.29434	0.415408
SCRI_RS_114673	2H	654118816	T	0.59434	0.60229	G	0.39245	0.39771	0.479074
BOPA2_12_10447	2H	654119101	C	0.85849	0.85849	A	0.14151	0.14151	0.24297
JHI-Hv50k-2016-135474	2H	654125340	A	0.68113	0.68113	C	0.31887	0.31887	0.434384
JHI-Hv50k-2016-135470	2H	654125675	C	0.94151	0.94687	A	0.05283	0.05313	0.100614
JHI-Hv50k-2016-135458	2H	654128587	C	0.54151	0.54253	G	0.4566	0.45747	0.496382
JHI-Hv50k-2016-135453	2H	654128884	G	0.75094	0.75236	A	0.24717	0.24764	0.372629
JHI-Hv50k-2016-135438	2H	654134536	G	0.8434	0.8434	A	0.1566	0.1566	0.264153
JHI-Hv50k-2016-135435	2H	654138023	G	0.94717	0.95256	T	0.04717	0.04744	0.0903789
JHI-Hv50k-2016-135429	2H	654139090	C	0.87925	0.88091	T	0.11887	0.11909	0.209815
JHI-Hv50k-2016-135427	2H	654140091	T	0.88113	0.88113	C	0.11887	0.11887	0.20948
JHI-Hv50k-2016-135426	2H	654140158	T	0.8434	0.8434	C	0.1566	0.1566	0.264153
JHI-Hv50k-2016-135562	2H	654249004	A	0.9	0.9	G	0.1	0.1	0.18
JHI-Hv50k-2016-135565	2H	654249576	A	0.58302	0.58412	T	0.41509	0.41588	0.485848
JHI-Hv50k-2016-135641	2H	654275719	A	0.58302	0.59082	G	0.40377	0.40918	0.483503
JHI-Hv50k-2016-135640	2H	654275843	A	0.89434	0.89434	G	0.10566	0.10566	0.188992
JHI-Hv50k-2016-135639	2H	654275910	C	0.89434	0.89434	T	0.10566	0.10566	0.188992
JHI-Hv50k-2016-135637	2H	654275979	A	0.81698	0.81698	G	0.18302	0.18302	0.299047
JHI-Hv50k-2016-135634	2H	654276184	C	0.88491	0.89333	T	0.10566	0.10667	0.190583
JHI-Hv50k-2016-135633	2H	654276235	T	0.89434	0.89434	C	0.10566	0.10566	0.188992
JHI-Hv50k-2016-135632	2H	654276437	A	0.88113	0.88113	G	0.11887	0.11887	0.20948
JHI-Hv50k-2016-135631	2H	654276571	G	0.88868	0.89374	A	0.10566	0.10626	0.189938
JHI-Hv50k-2016-135651	2H	654277919	A	0.89434	0.89434	G	0.10566	0.10566	0.188992
JHI-Hv50k-2016-135652	2H	654278219	C	0.89434	0.89434	T	0.10566	0.10566	0.188992
JHI-Hv50k-2016-135623	2H	654278750	C	0.84151	0.84151	T	0.15849	0.15849	0.266742
JHI-Hv50k-2016-135595	2H	654281220	T	0.52453	0.53155	A	0.46226	0.46845	0.498009
JHI-Hv50k-2016-135594	2H	654281281	A	0.81321	0.81784	C	0.18113	0.18216	0.297955
JHI-Hv50k-2016-135937	2H	654409823	G	0.86792	0.86957	T	0.13019	0.13043	0.226836
JHI-Hv50k-2016-135936	2H	654409980	A	0.87736	0.87902	C	0.12075	0.12098	0.212688
JHI-Hv50k-2016-135902	2H	654411642	C	0.88302	0.88302	T	0.11698	0.11698	0.206591
JHI-Hv50k-2016-135901	2H	654411771	T	0.87547	0.88046	C	0.11887	0.11954	0.2105
JHI-Hv50k-2016-135885	2H	654412718	T	0.88491	0.89847	C	0.1	0.10153	0.182443
JHI-Hv50k-2016-135693	2H	654432431	G	0.83774	0.83774	A	0.16226	0.16226	0.271863
JHI-Hv50k-2016-135692	2H	654432502	G	0.88302	0.88302	T	0.11698	0.11698	0.206591
JHI-Hv50k-2016-135688	2H	654432703	G	0.83774	0.83774	A	0.16226	0.16226	0.271863
SCRI_RS_156155	2H	654432778	C	0.71132	0.71267	T	0.28679	0.28733	0.409543
BOPA1_4879-1560	2H	654435771	A	0.80755	0.80755	G	0.19245	0.19245	0.310826
JHI-Hv50k-2016-135677	2H	654436036	G	0.88868	0.88868	A	0.11132	0.11132	0.197856
JHI-Hv50k-2016-135676	2H	654436150	G	0.88302	0.88469	A	0.11509	0.11531	0.204027
JHI-Hv50k-2016-135673	2H	654436594	G	0.88868	0.88868	T	0.11132	0.11132	0.197856
JHI-Hv50k-2016-135671	2H	654436980	A	0.83774	0.83774	G	0.16226	0.16226	0.271863
JHI-Hv50k-2016-135714	2H	654444375	T	0.80566	0.81179	C	0.18679	0.18821	0.305574
JHI-Hv50k-2016-135698	2H	654445805	T	0.91698	0.91698	C	0.08302	0.08302	0.152255
JHI-Hv50k-2016-135697	2H	654445865	T	0.80566	0.80566	C	0.19434	0.19434	0.313144
JHI-Hv50k-2016-136058	2H	654638819	A	0.50943	0.51823	T	0.47358	0.48177	0.499335
JHI-Hv50k-2016-136049	2H	654639411	A	0.67736	0.68906	G	0.30566	0.31094	0.428513
JHI-Hv50k-2016-136014	2H	654656682	T	0.8566	0.85985	C	0.13962	0.14015	0.241016
JHI-Hv50k-2016-136009	2H	654657042	T	0.80189	0.81262	C	0.18491	0.18738	0.304537
JHI-Hv50k-2016-136007	2H	654657178	G	0.58679	0.59125	A	0.40566	0.40875	0.483347
SCRI_RS_234587	2H	654658018	G	0.69245	0.69376	T	0.30566	0.30624	0.424914
JHI-Hv50k-2016-136071	2H	654771007	G	0.58113	0.58333	A	0.41509	0.41667	0.486112
JHI-Hv50k-2016-136072	2H	654771064	T	0.56226	0.57418	C	0.41698	0.42582	0.488995
SCRI_RS_205658	2H	654771311	T	0.58113	0.58223	C	0.41698	0.41777	0.486476
JHI-Hv50k-2016-136102	2H	654784431	C	0.75283	0.75856	A	0.23962	0.24144	0.366293
BOPA2_12_10487	2H	654785591	C	0.73585	0.73724	A	0.26226	0.26276	0.387434
JHI-Hv50k-2016-136117	2H	654819367	T	0.88868	0.88868	C	0.11132	0.11132	0.197856
JHI-Hv50k-2016-136118	2H	654821688	G	0.72453	0.72727	T	0.2717	0.27273	0.396697
JHI-Hv50k-2016-136124	2H	654823821	C	0.81509	0.81664	T	0.18302	0.18336	0.299478
JHI-Hv50k-2016-136125	2H	654823992	T	0.53019	0.5322	C	0.46604	0.4678	0.497926
JHI-Hv50k-2016-136126	2H	654825376	C	0.53585	0.53585	G	0.46415	0.46415	0.49743
JHI-Hv50k-2016-136128	2H	654825939	A	0.72264	0.72676	G	0.2717	0.27324	0.39716
SCRI_RS_172784	2H	654833849	A	0.45472	0.61637	G	0.28302	0.38363	0.472916
JHI-Hv50k-2016-136164	2H	654910048	C	0.74717	0.792	T	0.19623	0.208	0.329472
JHI-Hv50k-2016-136149	2H	654911376	G	0.87547	0.87547	A	0.12453	0.12453	0.218045
BOPA2_12_10950	2H	654911466	G	0.88302	0.88302	A	0.11698	0.11698	0.206591
SCRI_RS_192591	2H	654911800	C	0.77547	0.77694	A	0.22264	0.22306	0.346608
JHI-Hv50k-2016-136181	2H	655034471	G	0.57547	0.57985	A	0.41698	0.42015	0.487248
JHI-Hv50k-2016-136189	2H	655035240	G	0.94717	0.94717	T	0.05283	0.05283	0.100078
JHI-Hv50k-2016-136190	2H	655035522	T	0.86415	0.86578	C	0.13396	0.13422	0.23241
SCRI_RS_149592	2H	655036301	C	0.88679	0.88679	T	0.11321	0.11321	0.200787
JHI-Hv50k-2016-136204	2H	655036529	A	0.79623	0.80228	C	0.19623	0.19772	0.317254
JHI-Hv50k-2016-136220	2H	655038608	C	0.63396	0.63516	T	0.36415	0.36484	0.463464
JHI-Hv50k-2016-136221	2H	655038961	T	0.57358	0.57467	C	0.42453	0.42533	0.488849
JHI-Hv50k-2016-136225	2H	655039503	G	0.82642	0.82642	A	0.17358	0.17358	0.2869
JHI-Hv50k-2016-136531	2H	655052282	T	0.92642	0.93169	C	0.06792	0.06831	0.127287
JHI-Hv50k-2016-136527	2H	655052826	T	0.94717	0.94717	C	0.05283	0.05283	0.100078
JHI-Hv50k-2016-136515	2H	655053375	T	0.87736	0.87736	A	0.12264	0.12264	0.215199
JHI-Hv50k-2016-136508	2H	655053730	A	0.50189	0.50284	T	0.49623	0.49716	0.499984
JHI-Hv50k-2016-136504	2H	655054033	C	0.86415	0.86415	T	0.13585	0.13585	0.23479
JHI-Hv50k-2016-136502	2H	655054298	C	0.94717	0.94896	T	0.05094	0.05104	0.0968698
JHI-Hv50k-2016-136484	2H	655056670	A	0.86415	0.86415	G	0.13585	0.13585	0.23479
SCRI_RS_175074	2H	655056712	C	0.88868	0.88868	T	0.11132	0.11132	0.197856
BOPA2_12_11368	2H	655056771	G	0.94717	0.94717	A	0.05283	0.05283	0.100078
JHI-Hv50k-2016-136479	2H	655056910	C	0.86415	0.86415	G	0.13585	0.13585	0.23479
JHI-Hv50k-2016-136245	2H	655159624	A	0.87358	0.87358	G	0.12642	0.12642	0.220876
JHI-Hv50k-2016-136272	2H	655161206	G	0.88868	0.88868	T	0.11132	0.11132	0.197856
JHI-Hv50k-2016-136275	2H	655161587	C	0.58113	0.58223	T	0.41698	0.41777	0.486476
JHI-Hv50k-2016-136288	2H	655167688	C	0.88113	0.8828	T	0.11698	0.1172	0.206928
JHI-Hv50k-2016-136300	2H	655169236	G	0.93208	0.93208	T	0.06792	0.06792	0.126614
JHI-Hv50k-2016-136304	2H	655169634	G	0.72075	0.78279	T	0.2	0.21721	0.34006
JHI-Hv50k-2016-136379	2H	655219092	C	0.85283	0.85283	T	0.14717	0.14717	0.251022
SCRI_RS_186925	2H	655220728	A	0.7434	0.7448	G	0.25472	0.2552	0.380146
SCRI_RS_44952	2H	655223679	G	0.89811	0.89811	A	0.10189	0.10189	0.183017
JHI-Hv50k-2016-136347	2H	655223902	A	0.94151	0.94151	G	0.05849	0.05849	0.110138
JHI-Hv50k-2016-136560	2H	655251695	T	0.89811	0.89811	C	0.10189	0.10189	0.183017
JHI-Hv50k-2016-136561	2H	655251980	A	0.93208	0.93208	G	0.06792	0.06792	0.126614
JHI-Hv50k-2016-136577	2H	655253491	A	0.95283	0.95283	G	0.04717	0.04717	0.08989
JHI-Hv50k-2016-136583	2H	655253730	A	0.50566	0.50758	G	0.49057	0.49242	0.499885
JHI-Hv50k-2016-136587	2H	655253985	T	0.50189	0.5057	G	0.49057	0.4943	0.499935
JHI-Hv50k-2016-136633	2H	655309869	T	0.71132	0.71402	C	0.28491	0.28598	0.408391
JHI-Hv50k-2016-136634	2H	655309955	T	0.50189	0.50379	A	0.49434	0.49621	0.499971
JHI-Hv50k-2016-136635	2H	655310100	A	0.73774	0.73913	G	0.26038	0.26087	0.385634
JHI-Hv50k-2016-136636	2H	655310335	G	0.51887	0.52581	A	0.46792	0.47419	0.498668
JHI-Hv50k-2016-136699	2H	655473801	G	0.34528	0.7562	A	0.11132	0.2438	0.368723
SCRI_RS_221886	2H	655481306	A	0.52075	0.52372	G	0.47358	0.47628	0.498875
JHI-Hv50k-2016-136728	2H	655611790	T	0.74717	0.80982	A	0.17547	0.19018	0.308023
JHI-Hv50k-2016-136731	2H	655612533	G	0.74717	0.80982	A	0.17547	0.19018	0.308023
JHI-Hv50k-2016-136732	2H	655612776	G	0.74528	0.80943	A	0.17547	0.19057	0.308506
SCRI_RS_173446	2H	655801456	T	0.70755	0.86009	C	0.11509	0.13991	0.24067
BOPA2_12_10181	2H	655878048	G	0.9	0.9	A	0.1	0.1	0.18
JHI-Hv50k-2016-136853	2H	656018831	G	0.8717	0.87335	A	0.12642	0.12665	0.22122
SCRI_RS_146068	2H	656073008	A	0.96226	0.96226	G	0.03774	0.03774	0.0726314
JHI-Hv50k-2016-136859	2H	656073064	A	0.51321	0.51321	T	0.48679	0.48679	0.499651
SCRI_RS_204274	2H	656096144	T	0.6283	0.6283	C	0.3717	0.3717	0.467078
JHI-Hv50k-2016-136925	2H	656097310	T	0.88491	0.88491	G	0.11509	0.11509	0.203689
JHI-Hv50k-2016-136929	2H	656097609	T	0.76792	0.76792	C	0.23208	0.23208	0.356438
JHI-Hv50k-2016-136934	2H	656099690	C	0.88491	0.88491	T	0.11509	0.11509	0.203689
JHI-Hv50k-2016-136935	2H	656102501	G	0.93019	0.93019	A	0.06981	0.06981	0.129873
SCRI_RS_175216	2H	656103270	C	0.76792	0.76792	T	0.23208	0.23208	0.356438
JHI-Hv50k-2016-136937	2H	656104153	A	0.80943	0.80943	G	0.19057	0.19057	0.308506
JHI-Hv50k-2016-136960	2H	656227400	C	0.60566	0.60566	A	0.39434	0.39434	0.477672
JHI-Hv50k-2016-136962	2H	656229090	C	0.78302	0.78302	T	0.21698	0.21698	0.339799
JHI-Hv50k-2016-137074	2H	656292826	A	0.71887	0.72023	C	0.27925	0.27977	0.402997
JHI-Hv50k-2016-137072	2H	656293324	C	0.86981	0.86981	A	0.13019	0.13019	0.226481
JHI-Hv50k-2016-137071	2H	656293616	C	0.51132	0.51229	G	0.48679	0.48771	0.499698
JHI-Hv50k-2016-137061	2H	656301418	A	0.84151	0.8431	C	0.1566	0.1569	0.264565
JHI-Hv50k-2016-137060	2H	656301486	T	0.84151	0.8431	G	0.1566	0.1569	0.264565
BOPA1_5784-213	2H	656303362	G	0.87547	0.87547	A	0.12453	0.12453	0.218045
JHI-Hv50k-2016-137020	2H	656348940	C	0.74906	0.74906	G	0.25094	0.25094	0.375938
JHI-Hv50k-2016-137012	2H	656350389	G	0.75472	0.75472	A	0.24528	0.24528	0.370235
JHI-Hv50k-2016-137000	2H	656359451	C	0.74906	0.74906	T	0.25094	0.25094	0.375938
JHI-Hv50k-2016-136999	2H	656359526	C	0.53396	0.53396	G	0.46604	0.46604	0.497693
BOPA1_3469-1152	2H	656413916	A	0.49811	0.50095	G	0.49623	0.49905	0.499998
JHI-Hv50k-2016-137159	2H	656426801	C	0.36792	0.78629	T	0.1	0.21371	0.336076
JHI-Hv50k-2016-137128	2H	656427574	A	0.50755	0.51044	G	0.48679	0.48956	0.499782
JHI-Hv50k-2016-137127	2H	656427663	C	0.49811	0.50095	T	0.49623	0.49905	0.499998
JHI-Hv50k-2016-137123	2H	656427902	G	0.8	0.80151	A	0.19811	0.19849	0.318183
JHI-Hv50k-2016-137118	2H	656428520	T	0.75849	0.76136	C	0.23774	0.23864	0.363382
JHI-Hv50k-2016-137117	2H	656428608	C	0.67358	0.67486	T	0.32453	0.32514	0.438848
JHI-Hv50k-2016-137115	2H	656428707	A	0.54717	0.54924	G	0.44906	0.45076	0.495151
JHI-Hv50k-2016-137114	2H	656428778	A	0.6434	0.64461	G	0.35472	0.35539	0.458176
JHI-Hv50k-2016-137112	2H	656428976	T	0.63774	0.63774	C	0.36226	0.36226	0.462055
SCRI_RS_161636	2H	656429535	G	0.73396	0.73954	A	0.25849	0.26046	0.385241
JHI-Hv50k-2016-137285	2H	656465212	A	0.89623	0.89623	C	0.10377	0.10377	0.186004
JHI-Hv50k-2016-137264	2H	656469407	A	0.72075	0.72075	G	0.27925	0.27925	0.402539
JHI-Hv50k-2016-137252	2H	656471165	A	0.73585	0.73724	G	0.26226	0.26276	0.387434
JHI-Hv50k-2016-90803	2H	656568356	G	0.61509	0.61626	C	0.38302	0.38374	0.472967
BOPA1_2052-792	2H	656569047	A	0.6283	0.62949	G	0.36981	0.37051	0.466465
JHI-Hv50k-2016-137315	2H	656619046	A	0.63774	0.64259	G	0.35472	0.35741	0.459336
JHI-Hv50k-2016-137312	2H	656619415	C	0.92264	0.92439	T	0.07547	0.07561	0.139786
JHI-Hv50k-2016-137311	2H	656619681	G	0.50943	0.50943	C	0.49057	0.49057	0.499822
JHI-Hv50k-2016-137348	2H	656664674	C	0.92264	0.92264	G	0.07736	0.07736	0.142751
JHI-Hv50k-2016-137347	2H	656664766	T	0.54528	0.54839	A	0.44906	0.45161	0.495317
JHI-Hv50k-2016-137433	2H	656711315	T	0.64906	0.64906	C	0.35094	0.35094	0.455562
JHI-Hv50k-2016-137432	2H	656711392	C	0.7283	0.7283	T	0.2717	0.2717	0.395758
JHI-Hv50k-2016-137428	2H	656711932	T	0.7283	0.7283	C	0.2717	0.2717	0.395758
JHI-Hv50k-2016-137417	2H	656713178	G	0.73585	0.73585	A	0.26415	0.26415	0.38875
JHI-Hv50k-2016-137415	2H	656713468	C	0.73396	0.73674	A	0.26226	0.26326	0.387908
JHI-Hv50k-2016-137414	2H	656713515	G	0.92264	0.92264	A	0.07736	0.07736	0.142751
JHI-Hv50k-2016-137405	2H	656715248	T	0.86415	0.86742	G	0.13208	0.13258	0.230005
JHI-Hv50k-2016-137396	2H	656724434	G	0.37547	0.77734	T	0.10755	0.22266	0.346165
JHI-Hv50k-2016-137388	2H	656725064	G	0.86792	0.91633	A	0.07925	0.08367	0.153339
JHI-Hv50k-2016-137378	2H	656725573	T	0.92264	0.92264	C	0.07736	0.07736	0.142751
JHI-Hv50k-2016-137376	2H	656725672	A	0.37547	0.82231	G	0.08113	0.17769	0.292233
JHI-Hv50k-2016-137375	2H	656725727	G	0.30566	0.648	T	0.16604	0.352	0.456192
JHI-Hv50k-2016-137369	2H	656726058	G	0.68491	0.726	C	0.25849	0.274	0.397848
JHI-Hv50k-2016-137359	2H	656743298	A	0.59057	0.59506	T	0.40189	0.40494	0.481927
JHI-Hv50k-2016-137332	2H	656772425	G	0.78868	0.78868	A	0.21132	0.21132	0.333328
JHI-Hv50k-2016-137473	2H	656797253	C	0.37358	0.77953	T	0.10566	0.22047	0.343726
JHI-Hv50k-2016-137490	2H	656931170	A	0.92264	0.92264	G	0.07736	0.07736	0.142751
JHI-Hv50k-2016-137485	2H	656934658	C	0.9566	0.9566	T	0.0434	0.0434	0.0830329
JHI-Hv50k-2016-137531	2H	657515882	T	0.98868	0.99055	C	0.00943	0.00945	0.0187214
SCRI_RS_230497	2H	657642537	G	0.80943	0.81096	A	0.18868	0.18904	0.306608
JHI-Hv50k-2016-137600	2H	657643167	G	0.95472	0.95472	A	0.04528	0.04528	0.0864594
JHI-Hv50k-2016-137596	2H	657643818	G	0.85472	0.85633	A	0.1434	0.14367	0.246058
JHI-Hv50k-2016-137592	2H	657644310	A	0.99811	0.99811	G	0.00189	0.00189	0.00377286
JHI-Hv50k-2016-137586	2H	657645351	T	0.81132	0.81132	C	0.18868	0.18868	0.30616
SCRI_RS_135391	2H	657669652	G	0.70566	0.70833	A	0.29057	0.29167	0.413197
SCRI_RS_154135	2H	657686659	G	0.93585	0.93585	A	0.06415	0.06415	0.12007
JHI-Hv50k-2016-137652	2H	657686725	C	0.6566	0.66034	T	0.33774	0.33966	0.448582
JHI-Hv50k-2016-137653	2H	657686777	C	0.50566	0.50566	G	0.49434	0.49434	0.499936
JHI-Hv50k-2016-137670	2H	657689277	G	0.52453	0.52852	C	0.46792	0.47148	0.498373
SCRI_RS_194653	2H	657689708	C	0.72264	0.73372	T	0.26226	0.26628	0.39075
JHI-Hv50k-2016-137681	2H	657689898	G	0.50189	0.50284	C	0.49623	0.49716	0.499984
SCRI_RS_156819	2H	657690751	A	0.74528	0.74669	G	0.25283	0.25331	0.378288
JHI-Hv50k-2016-137703	2H	657691662	T	0.74528	0.74669	A	0.25283	0.25331	0.378288
JHI-Hv50k-2016-137797	2H	657739288	G	0.96226	0.96774	A	0.03208	0.03226	0.0624386
JHI-Hv50k-2016-137789	2H	657741032	C	0.96792	0.96792	T	0.03208	0.03208	0.0621017
JHI-Hv50k-2016-137786	2H	657742317	G	0.80755	0.81061	A	0.18868	0.18939	0.307043
SCRI_RS_139073	2H	657742339	C	0.84151	0.861	T	0.13585	0.139	0.239358
JHI-Hv50k-2016-137761	2H	657792387	C	0.94528	0.94528	G	0.05472	0.05472	0.103451
JHI-Hv50k-2016-137741	2H	657828585	T	0.97547	0.97547	C	0.02453	0.02453	0.0478566
JHI-Hv50k-2016-137740	2H	657828680	G	0.58302	0.58523	A	0.41321	0.41477	0.485472
JHI-Hv50k-2016-137739	2H	657828743	C	0.93962	0.93962	T	0.06038	0.06038	0.113469
JHI-Hv50k-2016-137734	2H	657829047	G	0.97547	0.97547	A	0.02453	0.02453	0.0478566
SCRI_RS_208292	2H	657948593	G	0.6717	0.67424	A	0.32453	0.32576	0.439281
JHI-Hv50k-2016-137878	2H	657951096	C	0.58113	0.58667	T	0.40943	0.41333	0.484977
JHI-Hv50k-2016-137866	2H	657951935	A	0.58113	0.58333	G	0.41509	0.41667	0.486112
JHI-Hv50k-2016-137865	2H	657952114	C	0.58113	0.58333	A	0.41509	0.41667	0.486112
JHI-Hv50k-2016-137852	2H	657953999	G	0.64528	0.64773	T	0.35094	0.35227	0.456352
JHI-Hv50k-2016-137842	2H	657954471	A	0.64528	0.64773	G	0.35094	0.35227	0.456352
SCRI_RS_174077	2H	657954930	C	0.57925	0.58254	T	0.41509	0.41746	0.486374
JHI-Hv50k-2016-137826	2H	657955017	G	0.97736	0.97736	A	0.02264	0.02264	0.0442549
JHI-Hv50k-2016-137968	2H	658222705	G	0.93774	0.96132	A	0.03774	0.03868	0.0743677
JHI-Hv50k-2016-137913	2H	658238141	T	0.96038	0.96219	G	0.03774	0.03781	0.0727608
JHI-Hv50k-2016-137912	2H	658238328	C	0.61887	0.62595	A	0.36981	0.37405	0.468273
JHI-Hv50k-2016-137909	2H	658238872	A	0.63396	0.63516	G	0.36415	0.36484	0.463464
SCRI_RS_156013	2H	658275497	G	0.63774	0.64137	A	0.3566	0.35863	0.460029
JHI-Hv50k-2016-138000	2H	658276258	T	0.5566	0.56084	C	0.43585	0.43916	0.492597
JHI-Hv50k-2016-137999	2H	658276405	G	0.33585	0.69531	T	0.14717	0.30469	0.423708
JHI-Hv50k-2016-137991	2H	658279172	T	0.64151	0.64394	C	0.35472	0.35606	0.458563
SCRI_RS_224822	2H	658378672	A	0.6434	0.64461	G	0.35472	0.35539	0.458176
JHI-Hv50k-2016-138040	2H	658378948	T	0.56981	0.57197	G	0.42642	0.42803	0.489641
JHI-Hv50k-2016-138043	2H	658379094	G	0.56792	0.57333	T	0.42264	0.42667	0.489245
JHI-Hv50k-2016-138112	2H	658509375	G	0.6434	0.64461	C	0.35472	0.35539	0.458176
JHI-Hv50k-2016-138170	2H	658559230	C	0.51509	0.51607	A	0.48302	0.48393	0.499484
JHI-Hv50k-2016-138169	2H	658559961	C	0.51509	0.51607	T	0.48302	0.48393	0.499484
JHI-Hv50k-2016-138166	2H	658560373	A	0.90377	0.90548	C	0.09434	0.09452	0.171172
JHI-Hv50k-2016-138159	2H	658561566	A	0.90566	0.90909	G	0.09057	0.09091	0.165291
JHI-Hv50k-2016-138247	2H	658852603	T	0.74528	0.75962	C	0.23585	0.24038	0.365195
JHI-Hv50k-2016-138290	2H	658985209	A	0.73774	0.74053	C	0.25849	0.25947	0.384291
JHI-Hv50k-2016-138308	2H	659066473	A	0.97925	0.9811	G	0.01887	0.0189	0.0370856
JHI-Hv50k-2016-138309	2H	659066545	T	0.73962	0.74102	C	0.25849	0.25898	0.383819
JHI-Hv50k-2016-138310	2H	659066723	A	0.63208	0.63208	G	0.36792	0.36792	0.46511
JHI-Hv50k-2016-138312	2H	659067172	G	0.97736	0.98106	A	0.01887	0.01894	0.0371626
JHI-Hv50k-2016-138314	2H	659067967	C	0.97925	0.9811	A	0.01887	0.0189	0.0370856
JHI-Hv50k-2016-138316	2H	659068513	G	0.98113	0.98299	A	0.01698	0.01701	0.0334413
JHI-Hv50k-2016-138317	2H	659068554	G	0.97925	0.9811	A	0.01887	0.0189	0.0370856
JHI-Hv50k-2016-138329	2H	659070067	C	0.97925	0.9811	T	0.01887	0.0189	0.0370856
JHI-Hv50k-2016-138367	2H	659082058	C	0.95283	0.95644	T	0.0434	0.04356	0.0833251
JHI-Hv50k-2016-138368	2H	659082133	G	0.77925	0.78072	A	0.21887	0.21928	0.342393
JHI-Hv50k-2016-138374	2H	659083576	A	0.51321	0.51515	T	0.48302	0.48485	0.499541
JHI-Hv50k-2016-138375	2H	659085212	T	0.50377	0.50568	A	0.49245	0.49432	0.499935
JHI-Hv50k-2016-138385	2H	659155675	G	0.97358	0.97543	A	0.02453	0.02457	0.0479326
JHI-Hv50k-2016-138386	2H	659156104	A	0.64151	0.64272	G	0.3566	0.35728	0.459262
JHI-Hv50k-2016-138402	2H	659218708	C	0.63962	0.63962	T	0.36038	0.36038	0.461013
JHI-Hv50k-2016-138404	2H	659219331	C	0.88868	0.89036	T	0.10943	0.10964	0.195238
JHI-Hv50k-2016-138414	2H	659223105	T	0.63962	0.64083	G	0.35849	0.35917	0.460334
JHI-Hv50k-2016-138417	2H	659224290	T	0.84528	0.84688	C	0.15283	0.15312	0.259349
JHI-Hv50k-2016-138425	2H	659226139	A	0.85472	0.85633	G	0.1434	0.14367	0.246058
SCRI_RS_174037	2H	659227875	C	0.54906	0.55114	A	0.44717	0.44886	0.494769
JHI-Hv50k-2016-138432	2H	659227961	T	0.78302	0.78748	C	0.21132	0.21252	0.33471
JHI-Hv50k-2016-138459	2H	659396103	G	0.52264	0.52363	A	0.47547	0.47637	0.498883
JHI-Hv50k-2016-138465	2H	659396684	A	0.61321	0.61553	G	0.38302	0.38447	0.473306
JHI-Hv50k-2016-138479	2H	659397941	T	0.52264	0.52462	C	0.47358	0.47538	0.498788
JHI-Hv50k-2016-138483	2H	659398189	G	0.87358	0.87524	A	0.12453	0.12476	0.21839
SCRI_RS_173017	2H	659398254	G	0.78679	0.78679	A	0.21321	0.21321	0.335503
JHI-Hv50k-2016-138490	2H	659399299	C	0.60377	0.60606	G	0.39245	0.39394	0.477503
JHI-Hv50k-2016-138520	2H	659417085	G	0.87358	0.87524	A	0.12453	0.12476	0.21839
JHI-Hv50k-2016-138528	2H	659418403	C	0.5283	0.5293	T	0.46981	0.4707	0.498283
SCRI_RS_8420	2H	659419032	A	0.77547	0.77989	G	0.21887	0.22011	0.343323
JHI-Hv50k-2016-138533	2H	659419117	C	0.52264	0.52462	G	0.47358	0.47538	0.498788
JHI-Hv50k-2016-138543	2H	659490138	C	0.87547	0.87547	A	0.12453	0.12453	0.218045
JHI-Hv50k-2016-138544	2H	659490301	T	0.8717	0.875	C	0.12453	0.125	0.21875
JHI-Hv50k-2016-138545	2H	659490363	G	0.91321	0.91493	A	0.08491	0.08507	0.155666
JHI-Hv50k-2016-138564	2H	659688735	C	0.67736	0.67864	A	0.32075	0.32136	0.436176
JHI-Hv50k-2016-138648	2H	660090006	T	0.69434	0.69434	G	0.30566	0.30566	0.424464
JHI-Hv50k-2016-138652	2H	660090257	C	0.68868	0.6926	T	0.30566	0.3074	0.42581
JHI-Hv50k-2016-138657	2H	660090576	A	0.86792	0.86957	G	0.13019	0.13043	0.226836
JHI-Hv50k-2016-138670	2H	660091345	G	0.69623	0.69623	T	0.30377	0.30377	0.422988
SCRI_RS_134343	2H	660092534	A	0.69434	0.69434	G	0.30566	0.30566	0.424464
JHI-Hv50k-2016-138682	2H	660093272	C	0.98302	0.99049	T	0.00943	0.00951	0.0188391
JHI-Hv50k-2016-138694	2H	660094245	G	0.99057	0.99057	A	0.00943	0.00943	0.0186822
JHI-Hv50k-2016-138704	2H	660095619	G	0.90189	0.9876	C	0.01132	0.0124	0.0244925
JHI-Hv50k-2016-138719	2H	660184233	A	0.76792	0.76792	C	0.23208	0.23208	0.356438
BOPA1_9668-422	2H	660184385	A	0.83585	0.83585	C	0.16415	0.16415	0.27441
JHI-Hv50k-2016-138729	2H	660184484	T	0.76792	0.76792	C	0.23208	0.23208	0.356438
JHI-Hv50k-2016-138731	2H	660184757	T	0.99434	0.99434	C	0.00566	0.00566	0.0112559
JHI-Hv50k-2016-138751	2H	660196424	T	0.53962	0.54064	C	0.45849	0.45936	0.496697
JHI-Hv50k-2016-138752	2H	660196477	C	0.53585	0.53992	T	0.4566	0.46008	0.496813
JHI-Hv50k-2016-138766	2H	660197031	T	0.53962	0.54167	C	0.4566	0.45833	0.496527
JHI-Hv50k-2016-138839	2H	660216377	C	0.53774	0.53977	T	0.45849	0.46023	0.496837
JHI-Hv50k-2016-138849	2H	660255630	T	0.53962	0.54064	C	0.45849	0.45936	0.496697
JHI-Hv50k-2016-138853	2H	660256071	G	0.56792	0.569	C	0.43019	0.431	0.490478
JHI-Hv50k-2016-138858	2H	660256288	T	0.68868	0.68998	C	0.30943	0.31002	0.427815
JHI-Hv50k-2016-138947	2H	660340236	T	0.51887	0.52083	C	0.47736	0.47917	0.499132
JHI-Hv50k-2016-138932	2H	660341261	C	0.51887	0.52083	T	0.47736	0.47917	0.499132
JHI-Hv50k-2016-138899	2H	660388144	T	0.6283	0.62949	A	0.36981	0.37051	0.466465
JHI-Hv50k-2016-138894	2H	660388420	G	0.61321	0.61553	C	0.38302	0.38447	0.473306
JHI-Hv50k-2016-138888	2H	660390466	C	0.56981	0.57089	G	0.4283	0.42911	0.489949
JHI-Hv50k-2016-138994	2H	660503540	A	0.52642	0.52841	G	0.46981	0.47159	0.498386
BOPA2_12_30822	2H	660539222	G	0.83585	0.83585	A	0.16415	0.16415	0.27441
JHI-Hv50k-2016-138980	2H	660540341	G	0.88302	0.88302	A	0.11698	0.11698	0.206591
JHI-Hv50k-2016-139028	2H	660708231	C	0.52453	0.52751	G	0.46981	0.47249	0.498486
JHI-Hv50k-2016-139104	2H	660733336	C	0.52264	0.52462	T	0.47358	0.47538	0.498788
JHI-Hv50k-2016-139081	2H	660791940	A	0.96226	0.96226	G	0.03774	0.03774	0.0726314
JHI-Hv50k-2016-139077	2H	660792740	T	0.70189	0.70455	C	0.29434	0.29545	0.416319
JHI-Hv50k-2016-139076	2H	660792758	T	0.70943	0.71078	C	0.28868	0.28922	0.411144
SCRI_RS_116590	2H	660793232	C	0.51887	0.52182	T	0.47547	0.47818	0.499048
JHI-Hv50k-2016-139216	2H	660927953	C	0.6566	0.65784	A	0.34151	0.34216	0.450173
JHI-Hv50k-2016-139215	2H	660928083	T	0.53396	0.53396	A	0.46604	0.46604	0.497693
JHI-Hv50k-2016-139212	2H	660928508	G	0.53585	0.53788	C	0.46038	0.46212	0.49713
SCRI_RS_141500	2H	660935987	T	0.65283	0.65655	G	0.34151	0.34345	0.450984
JHI-Hv50k-2016-139171	2H	660936573	G	0.73019	0.73435	A	0.26415	0.26565	0.39016
BOPA1_570-1376	2H	661020797	A	0.51887	0.52083	C	0.47736	0.47917	0.499132
JHI-Hv50k-2016-139166	2H	661024596	C	0.75849	0.76426	T	0.23396	0.23574	0.360333
JHI-Hv50k-2016-139165	2H	661024722	T	0.48113	0.50197	G	0.47736	0.49803	0.499992
JHI-Hv50k-2016-139151	2H	661031015	C	0.76792	0.7723	T	0.22642	0.2277	0.351705
JHI-Hv50k-2016-139148	2H	661031446	G	0.76604	0.77186	A	0.22642	0.22814	0.352184
JHI-Hv50k-2016-139146	2H	661032053	T	0.76415	0.77143	C	0.22642	0.22857	0.352652
SCRI_RS_200267	2H	661124733	G	0.53208	0.5351	A	0.46226	0.4649	0.497536
JHI-Hv50k-2016-139341	2H	661146102	A	0.76981	0.77273	G	0.22642	0.22727	0.351237
JHI-Hv50k-2016-139340	2H	661146165	G	0.77358	0.77358	T	0.22642	0.22642	0.350308
JHI-Hv50k-2016-139339	2H	661146407	G	0.76981	0.77419	A	0.22453	0.22581	0.34964
JHI-Hv50k-2016-139338	2H	661146583	T	0.76981	0.77273	G	0.22642	0.22727	0.351237
JHI-Hv50k-2016-139335	2H	661146776	A	0.50189	0.50379	G	0.49434	0.49621	0.499971
JHI-Hv50k-2016-139334	2H	661146876	T	0.54151	0.54459	C	0.45283	0.45541	0.496023
JHI-Hv50k-2016-139333	2H	661146942	T	0.51132	0.51423	C	0.48302	0.48577	0.499595
JHI-Hv50k-2016-139331	2H	661147010	T	0.77358	0.77358	C	0.22642	0.22642	0.350308
JHI-Hv50k-2016-139328	2H	661147456	A	0.7717	0.7717	G	0.2283	0.2283	0.352358
JHI-Hv50k-2016-139304	2H	661195834	C	0.74151	0.74151	T	0.25849	0.25849	0.383346
JHI-Hv50k-2016-139283	2H	661213087	T	0.5	0.50285	C	0.49434	0.49715	0.499984
JHI-Hv50k-2016-139279	2H	661213935	A	0.75849	0.75849	C	0.24151	0.24151	0.366366
JHI-Hv50k-2016-139368	2H	661334155	C	0.9	0.9017	A	0.09811	0.0983	0.177274
JHI-Hv50k-2016-139377	2H	661343617	G	0.78302	0.78598	A	0.21321	0.21402	0.336431
JHI-Hv50k-2016-139400	2H	661345678	T	0.7566	0.75803	G	0.24151	0.24197	0.366841
JHI-Hv50k-2016-139420	2H	661347364	C	0.76604	0.76894	T	0.23019	0.23106	0.355343
JHI-Hv50k-2016-139434	2H	661421354	C	0.77547	0.77841	A	0.22075	0.22159	0.344976
JHI-Hv50k-2016-139435	2H	661421554	C	0.31132	0.73333	A	0.11321	0.26667	0.391114
JHI-Hv50k-2016-139438	2H	661422422	T	0.51132	0.51521	A	0.48113	0.48479	0.499537
JHI-Hv50k-2016-139558	2H	661545242	T	0.81321	0.82252	C	0.17547	0.17748	0.291962
JHI-Hv50k-2016-139507	2H	661625300	T	0.90189	0.90189	C	0.09811	0.09811	0.176969
JHI-Hv50k-2016-139525	2H	661626196	T	0.71132	0.71537	C	0.28302	0.28463	0.407232
JHI-Hv50k-2016-139536	2H	661626659	T	0.91132	0.91132	C	0.08868	0.08868	0.161632
JHI-Hv50k-2016-139740	2H	661927633	C	0.91698	0.91698	T	0.08302	0.08302	0.152255
JHI-Hv50k-2016-139739	2H	661927693	C	0.73585	0.73724	A	0.26226	0.26276	0.387434
JHI-Hv50k-2016-139657	2H	661934141	C	0.83774	0.8425	T	0.1566	0.1575	0.265387
JHI-Hv50k-2016-139631	2H	661957477	A	0.83774	0.84091	G	0.15849	0.15909	0.267561
JHI-Hv50k-2016-139629	2H	661957654	A	0.70755	0.70888	T	0.29057	0.29112	0.412738
BOPA1_1283-332	2H	662142186	C	0.61887	0.61887	A	0.38113	0.38113	0.47174
JHI-Hv50k-2016-139782	2H	662143292	C	0.76226	0.76371	T	0.23585	0.23629	0.360914
JHI-Hv50k-2016-139813	2H	662146520	G	0.90377	0.90548	A	0.09434	0.09452	0.171172
JHI-Hv50k-2016-139823	2H	662149179	G	0.75849	0.76426	A	0.23396	0.23574	0.360333
JHI-Hv50k-2016-139825	2H	662149297	A	0.92264	0.92264	G	0.07736	0.07736	0.142751
JHI-Hv50k-2016-140137	2H	662211619	A	0.5283	0.5283	T	0.4717	0.4717	0.498398
SCRI_RS_188722	2H	662219667	C	0.54906	0.55009	T	0.44906	0.44991	0.494982
JHI-Hv50k-2016-140019	2H	662247504	T	0.46792	0.96875	G	0.01509	0.03125	0.0605469
JHI-Hv50k-2016-139944	2H	662251125	C	0.98113	0.98113	T	0.01887	0.01887	0.0370278
JHI-Hv50k-2016-139891	2H	662253461	A	0.98113	0.98113	G	0.01887	0.01887	0.0370278
JHI-Hv50k-2016-139885	2H	662253762	A	0.98113	0.98113	G	0.01887	0.01887	0.0370278
JHI-Hv50k-2016-140216	2H	662284744	G	0.85472	0.85472	T	0.14528	0.14528	0.248347
JHI-Hv50k-2016-140235	2H	662286359	T	0.75849	0.75992	C	0.23962	0.24008	0.364883
JHI-Hv50k-2016-140239	2H	662286520	A	0.75849	0.76136	C	0.23774	0.23864	0.363382
JHI-Hv50k-2016-140151	2H	662334379	C	0.98113	0.98113	T	0.01887	0.01887	0.0370278
JHI-Hv50k-2016-140145	2H	662336629	C	0.98113	0.98113	T	0.01887	0.01887	0.0370278
JHI-Hv50k-2016-140382	2H	662824960	G	0.52264	0.52264	C	0.47736	0.47736	0.498975
SCRI_RS_122297	2H	662871036	G	0.64906	0.65152	A	0.34717	0.34848	0.454083
JHI-Hv50k-2016-140430	2H	662871701	T	0.8434	0.84499	C	0.15472	0.15501	0.261964
JHI-Hv50k-2016-140451	2H	662876983	A	0.61132	0.61714	G	0.37925	0.38286	0.472556
JHI-Hv50k-2016-140496	2H	663139324	G	0.82453	0.82609	A	0.17358	0.17391	0.287331
BOPA2_12_31527	2H	663139576	A	0.51321	0.51515	G	0.48302	0.48485	0.499541
JHI-Hv50k-2016-140485	2H	663169757	T	0.53774	0.54286	A	0.45283	0.45714	0.496326
JHI-Hv50k-2016-140483	2H	663169829	A	0.86981	0.87311	G	0.12642	0.12689	0.221578
JHI-Hv50k-2016-140571	2H	663207122	A	0.74906	0.75047	G	0.24906	0.24953	0.37453
JHI-Hv50k-2016-140570	2H	663207197	C	0.97925	0.97925	T	0.02075	0.02075	0.0406389
JHI-Hv50k-2016-140561	2H	663208105	A	0.87547	0.87713	G	0.12264	0.12287	0.215546
JHI-Hv50k-2016-140548	2H	663210376	C	0.85094	0.85094	T	0.14906	0.14906	0.253682
JHI-Hv50k-2016-140544	2H	663210832	G	0.86604	0.87931	A	0.11887	0.12069	0.212248
JHI-Hv50k-2016-140701	2H	663263351	T	0.86792	0.97872	C	0.01887	0.02128	0.0416543
JHI-Hv50k-2016-140683	2H	663265076	T	0.78679	0.78828	G	0.21132	0.21172	0.333789
JHI-Hv50k-2016-140682	2H	663265330	C	0.52453	0.52751	G	0.46981	0.47249	0.498486
JHI-Hv50k-2016-140681	2H	663265384	G	0.5283	0.5293	C	0.46981	0.4707	0.498283
JHI-Hv50k-2016-140676	2H	663265908	A	0.87547	0.87713	G	0.12264	0.12287	0.215546
JHI-Hv50k-2016-140672	2H	663267064	A	0.62075	0.62311	G	0.37547	0.37689	0.469688
JHI-Hv50k-2016-140669	2H	663267418	T	0.81887	0.81887	C	0.18113	0.18113	0.296644
JHI-Hv50k-2016-140582	2H	663289828	G	0.50566	0.50662	C	0.49245	0.49338	0.499912
JHI-Hv50k-2016-140579	2H	663289897	G	0.68491	0.68491	A	0.31509	0.31509	0.431617
JHI-Hv50k-2016-140869	2H	663355358	C	0.78491	0.78491	T	0.21509	0.21509	0.337653
JHI-Hv50k-2016-140804	2H	663394154	A	0.8434	0.84981	G	0.14906	0.15019	0.255266
SCRI_RS_149233	2H	663394303	A	0.55094	0.55198	G	0.44717	0.44802	0.494596
JHI-Hv50k-2016-140717	2H	663441368	T	0.60755	0.60755	C	0.39245	0.39245	0.476866
JHI-Hv50k-2016-140982	2H	663580668	G	0.71887	0.72023	T	0.27925	0.27977	0.402997
SCRI_RS_225633	2H	663581416	T	0.72075	0.72212	C	0.27736	0.27788	0.401325
JHI-Hv50k-2016-140970	2H	663595233	T	0.9283	0.94981	C	0.04906	0.05019	0.0953419
JHI-Hv50k-2016-140951	2H	663620816	G	0.73774	0.74761	T	0.24906	0.25239	0.377379
JHI-Hv50k-2016-140944	2H	663621381	A	0.94906	0.95085	G	0.04906	0.04915	0.0934686
JHI-Hv50k-2016-141018	2H	663624564	G	0.73208	0.73764	A	0.26038	0.26236	0.387054
JHI-Hv50k-2016-141020	2H	663624648	C	0.80566	0.80871	T	0.19057	0.19129	0.309396
JHI-Hv50k-2016-141021	2H	663624724	G	0.80377	0.80835	A	0.19057	0.19165	0.309841
SCRI_RS_223188	2H	663722227	G	0.94528	0.94707	A	0.05283	0.05293	0.100257
JHI-Hv50k-2016-141103	2H	663722527	G	0.72642	0.73055	A	0.26792	0.26945	0.393693
JHI-Hv50k-2016-141099	2H	663723326	T	0.69057	0.69582	C	0.30189	0.30418	0.423309
JHI-Hv50k-2016-141097	2H	663723935	G	0.97547	0.97547	T	0.02453	0.02453	0.0478566
JHI-Hv50k-2016-141094	2H	663724410	C	0.97547	0.97547	T	0.02453	0.02453	0.0478566
JHI-Hv50k-2016-141093	2H	663724502	T	0.89245	0.89753	A	0.10189	0.10247	0.18394
JHI-Hv50k-2016-141060	2H	663757014	C	0.68868	0.69129	T	0.30755	0.30871	0.426816
SCRI_RS_174051	2H	663758890	G	0.68868	0.69129	C	0.30755	0.30871	0.426816
BOPA2_12_31506	2H	663765645	A	0.7283	0.72968	G	0.26981	0.27032	0.394494
JHI-Hv50k-2016-141240	2H	663931597	A	0.51887	0.51887	T	0.48113	0.48113	0.499288
JHI-Hv50k-2016-141256	2H	663932683	G	0.59434	0.59659	A	0.40189	0.40341	0.481341
JHI-Hv50k-2016-141264	2H	663933430	A	0.51698	0.51796	T	0.48113	0.48204	0.499355
JHI-Hv50k-2016-141266	2H	663934111	C	0.97547	0.97547	T	0.02453	0.02453	0.0478566
SCRI_RS_219074	2H	664063253	C	0.64717	0.65085	T	0.34717	0.34915	0.454489
JHI-Hv50k-2016-141429	2H	664208244	C	0.57547	0.57765	G	0.42075	0.42235	0.487941
JHI-Hv50k-2016-141423	2H	664208394	A	0.80189	0.81107	G	0.18679	0.18893	0.306471
JHI-Hv50k-2016-141407	2H	664255048	C	0.87925	0.88425	A	0.11509	0.11575	0.204704
JHI-Hv50k-2016-141403	2H	664284456	T	0.59245	0.59583	C	0.40189	0.40417	0.481633
JHI-Hv50k-2016-141387	2H	664285739	T	0.77736	0.77736	C	0.22264	0.22264	0.346143
JHI-Hv50k-2016-141385	2H	664286055	A	0.59057	0.59168	G	0.40755	0.40832	0.48319
JHI-Hv50k-2016-141352	2H	664319814	T	0.69057	0.69187	C	0.30755	0.30813	0.426372
JHI-Hv50k-2016-141350	2H	664319896	C	0.51887	0.51985	G	0.47925	0.48015	0.499212
JHI-Hv50k-2016-141347	2H	664320696	G	0.50377	0.50473	C	0.49434	0.49527	0.499955
JHI-Hv50k-2016-141337	2H	664324766	A	0.71698	0.72243	C	0.27547	0.27757	0.40105
BOPA2_12_10937	2H	664382084	C	0.89434	0.89434	G	0.10566	0.10566	0.188992
JHI-Hv50k-2016-141585	2H	664384136	T	0.96604	0.97154	C	0.0283	0.02846	0.0553001
JHI-Hv50k-2016-141571	2H	664385249	G	0.81321	0.81629	A	0.18302	0.18371	0.299921
JHI-Hv50k-2016-141568	2H	664385516	T	0.5283	0.53232	C	0.46415	0.46768	0.497911
JHI-Hv50k-2016-141537	2H	664390726	C	0.69057	0.6945	T	0.30377	0.3055	0.424339
JHI-Hv50k-2016-141525	2H	664392741	C	0.73585	0.75875	T	0.23396	0.24125	0.366097
JHI-Hv50k-2016-141519	2H	664393321	C	0.96981	0.96981	A	0.03019	0.03019	0.0585571
JHI-Hv50k-2016-141499	2H	664396695	A	0.96792	0.96975	T	0.03019	0.03025	0.0586699
JHI-Hv50k-2016-141489	2H	664399788	C	0.84717	0.97609	A	0.02075	0.02391	0.0466766
JHI-Hv50k-2016-141487	2H	664399962	C	0.75849	0.75992	T	0.23962	0.24008	0.364883
JHI-Hv50k-2016-141467	2H	664407939	C	0.60189	0.60762	T	0.38868	0.39238	0.476836
JHI-Hv50k-2016-141465	2H	664409112	T	0.53396	0.53598	A	0.46226	0.46402	0.497411
JHI-Hv50k-2016-141680	2H	664429135	G	0.97736	0.97921	A	0.02075	0.02079	0.0407156
SCRI_RS_73620	2H	664430185	G	0.75472	0.75901	A	0.23962	0.24099	0.365828
JHI-Hv50k-2016-141670	2H	664431269	G	0.75849	0.75992	A	0.23962	0.24008	0.364883
JHI-Hv50k-2016-141657	2H	664433422	T	0.97925	0.97925	C	0.02075	0.02075	0.0406389
JHI-Hv50k-2016-141647	2H	664456885	C	0.53019	0.5322	T	0.46604	0.4678	0.497926
JHI-Hv50k-2016-141819	2H	664502826	G	0.8566	0.85822	A	0.14151	0.14178	0.243357
JHI-Hv50k-2016-141806	2H	664505285	T	0.9566	0.95841	C	0.04151	0.04159	0.0797205
JHI-Hv50k-2016-141801	2H	664505651	A	0.91698	0.91871	C	0.08113	0.08129	0.149364
JHI-Hv50k-2016-141800	2H	664505781	G	0.8566	0.85822	A	0.14151	0.14178	0.243357
JHI-Hv50k-2016-141795	2H	664505992	C	0.8566	0.85822	A	0.14151	0.14178	0.243357
JHI-Hv50k-2016-141789	2H	664506336	A	0.8	0.80916	G	0.18868	0.19084	0.30884
JHI-Hv50k-2016-141787	2H	664506827	C	0.85283	0.85606	T	0.1434	0.14394	0.246443
JHI-Hv50k-2016-141703	2H	664597181	C	0.58491	0.6288	T	0.34528	0.3712	0.466821
JHI-Hv50k-2016-141698	2H	664597666	T	0.89623	0.89623	C	0.10377	0.10377	0.186004
JHI-Hv50k-2016-141904	2H	664704444	G	0.93396	0.93396	A	0.06604	0.06604	0.123357
JHI-Hv50k-2016-141906	2H	664704549	G	0.77547	0.77989	A	0.21887	0.22011	0.343323
JHI-Hv50k-2016-141920	2H	664716530	A	0.54717	0.55662	T	0.43585	0.44338	0.493588
JHI-Hv50k-2016-141922	2H	664716672	C	0.66226	0.66352	T	0.33585	0.33648	0.446522
JHI-Hv50k-2016-141924	2H	664716722	C	0.90377	0.90548	T	0.09434	0.09452	0.171172
JHI-Hv50k-2016-141926	2H	664716942	T	0.88113	0.88113	A	0.11887	0.11887	0.20948
JHI-Hv50k-2016-141948	2H	664719936	C	0.90377	0.90548	T	0.09434	0.09452	0.171172
BOPA1_6419-1680	2H	664720640	G	0.66226	0.66352	A	0.33585	0.33648	0.446522
JHI-Hv50k-2016-141974	2H	664813066	G	0.78302	0.7845	A	0.21509	0.2155	0.33812
JHI-Hv50k-2016-141980	2H	664813497	C	0.78302	0.7845	T	0.21509	0.2155	0.33812
JHI-Hv50k-2016-141981	2H	664813727	G	0.76792	0.77524	A	0.22264	0.22476	0.348486
JHI-Hv50k-2016-141982	2H	664813812	G	0.50755	0.50851	C	0.49057	0.49149	0.499855
JHI-Hv50k-2016-142001	2H	664818482	C	0.94717	0.94717	T	0.05283	0.05283	0.100078
SCRI_RS_119848	2H	664828482	G	0.73019	0.73435	A	0.26415	0.26565	0.39016
BOPA2_12_31180	2H	664828670	G	0.60377	0.60837	C	0.38868	0.39163	0.476512
JHI-Hv50k-2016-142033	2H	664829538	G	0.72642	0.73333	A	0.26415	0.26667	0.391114
JHI-Hv50k-2016-142048	2H	664890235	G	0.51132	0.51816	C	0.47547	0.48184	0.49934
BOPA1_2592-1237	2H	664897285	A	0.86038	0.86692	G	0.13208	0.13308	0.230739
JHI-Hv50k-2016-142122	2H	665190341	C	0.94717	0.94717	T	0.05283	0.05283	0.100078
JHI-Hv50k-2016-142123	2H	665190432	A	0.87547	0.88213	G	0.11698	0.11787	0.207953
JHI-Hv50k-2016-142124	2H	665190521	G	0.5434	0.54649	C	0.45094	0.45351	0.495677
JHI-Hv50k-2016-142143	2H	665358650	C	0.51132	0.51132	G	0.48868	0.48868	0.499744
JHI-Hv50k-2016-142161	2H	665464433	A	0.53208	0.53714	T	0.45849	0.46286	0.497241
JHI-Hv50k-2016-142163	2H	665464668	C	0.91321	0.91493	T	0.08491	0.08507	0.155666
JHI-Hv50k-2016-142166	2H	665465058	A	0.94717	0.94717	G	0.05283	0.05283	0.100078
JHI-Hv50k-2016-142181	2H	665467898	A	0.73019	0.73996	G	0.2566	0.26004	0.384838
JHI-Hv50k-2016-142189	2H	665469241	C	0.94151	0.94687	T	0.05283	0.05313	0.100614
JHI-Hv50k-2016-142203	2H	665470715	G	0.88113	0.88113	A	0.11887	0.11887	0.20948
JHI-Hv50k-2016-142225	2H	665472204	G	0.72264	0.72401	A	0.27547	0.27599	0.399639
JHI-Hv50k-2016-142226	2H	665472261	T	0.88113	0.88113	C	0.11887	0.11887	0.20948
JHI-Hv50k-2016-142305	2H	665589296	A	0.8566	0.87814	G	0.11887	0.12186	0.21402
JHI-Hv50k-2016-142303	2H	665589843	G	0.63585	0.64068	A	0.3566	0.35932	0.460418
JHI-Hv50k-2016-142298	2H	665590384	A	0.91321	0.91321	G	0.08679	0.08679	0.158515
JHI-Hv50k-2016-142246	2H	665664859	T	0.60377	0.66116	C	0.30943	0.33884	0.448055
JHI-Hv50k-2016-142340	2H	665678906	G	0.93396	0.93573	T	0.06415	0.06427	0.120279
JHI-Hv50k-2016-142341	2H	665678929	C	0.83019	0.83176	A	0.16792	0.16824	0.279871
JHI-Hv50k-2016-142342	2H	665679027	A	0.63585	0.66339	G	0.32264	0.33661	0.446607
JHI-Hv50k-2016-142354	2H	665679329	G	0.79811	0.79811	A	0.20189	0.20189	0.322261
JHI-Hv50k-2016-142355	2H	665679381	C	0.89245	0.89924	G	0.1	0.10076	0.181215
JHI-Hv50k-2016-142358	2H	665679519	A	0.78302	0.79502	G	0.20189	0.20498	0.325926
JHI-Hv50k-2016-142360	2H	665679591	T	0.89245	0.89245	C	0.10755	0.10755	0.191966
JHI-Hv50k-2016-142361	2H	665679663	T	0.69057	0.69057	C	0.30943	0.30943	0.427366
JHI-Hv50k-2016-142377	2H	665680554	A	0.63585	0.63947	T	0.35849	0.36053	0.461096
JHI-Hv50k-2016-142387	2H	665680936	G	0.93396	0.93396	T	0.06604	0.06604	0.123357
JHI-Hv50k-2016-142412	2H	665806846	C	0.68302	0.68431	A	0.31509	0.31569	0.43206
JHI-Hv50k-2016-142417	2H	665806970	C	0.76226	0.76515	A	0.23396	0.23485	0.359391
JHI-Hv50k-2016-142420	2H	665807226	T	0.61887	0.62239	C	0.37547	0.37761	0.470041
JHI-Hv50k-2016-142430	2H	665811118	C	0.73396	0.74095	T	0.2566	0.25905	0.383886
BOPA2_12_30240	2H	665947280	A	0.85472	0.96588	G	0.03019	0.03412	0.0659117
JHI-Hv50k-2016-142462	2H	665993507	C	0.6283	0.63308	A	0.36415	0.36692	0.464579
JHI-Hv50k-2016-142461	2H	665993612	T	0.96981	0.97164	C	0.0283	0.02836	0.0551114
JHI-Hv50k-2016-142458	2H	665993652	T	0.67547	0.67932	C	0.31887	0.32068	0.435689
JHI-Hv50k-2016-142450	2H	665994331	C	0.85283	0.85444	A	0.14528	0.14556	0.248745
JHI-Hv50k-2016-142553	2H	666139513	T	0.5283	0.5283	A	0.4717	0.4717	0.498398
JHI-Hv50k-2016-142550	2H	666139797	C	0.95283	0.95283	A	0.04717	0.04717	0.08989
JHI-Hv50k-2016-142540	2H	666140551	A	0.65849	0.66098	G	0.33774	0.33902	0.448171
JHI-Hv50k-2016-142532	2H	666140940	A	0.96604	0.97338	G	0.02642	0.02662	0.0518228
JHI-Hv50k-2016-142528	2H	666141020	G	0.78491	0.78491	A	0.21509	0.21509	0.337653
JHI-Hv50k-2016-142571	2H	666232601	C	0.95094	0.95636	T	0.0434	0.04364	0.0834711
JHI-Hv50k-2016-142592	2H	666247300	G	0.66981	0.67235	T	0.32642	0.32765	0.440591
JHI-Hv50k-2016-142596	2H	666248187	A	0.81698	0.81698	G	0.18302	0.18302	0.299047
JHI-Hv50k-2016-142599	2H	666249007	C	0.93774	0.93951	T	0.06038	0.06049	0.113662
JHI-Hv50k-2016-142600	2H	666249332	C	0.93208	0.93384	T	0.06604	0.06616	0.123566
JHI-Hv50k-2016-142601	2H	666249470	C	0.93396	0.93573	T	0.06415	0.06427	0.120279
JHI-Hv50k-2016-142603	2H	666249530	G	0.81698	0.81698	T	0.18302	0.18302	0.299047
JHI-Hv50k-2016-142604	2H	666249591	C	0.71887	0.72023	A	0.27925	0.27977	0.402997
JHI-Hv50k-2016-142605	2H	666249637	G	0.52642	0.52642	C	0.47358	0.47358	0.498604
JHI-Hv50k-2016-142607	2H	666250197	T	0.80943	0.81559	A	0.18302	0.18441	0.300806
JHI-Hv50k-2016-142617	2H	666313390	C	0.81698	0.81698	T	0.18302	0.18302	0.299047
JHI-Hv50k-2016-142624	2H	666316873	C	0.81698	0.82163	T	0.17736	0.17837	0.293108
JHI-Hv50k-2016-142613	2H	666355234	T	0.91887	0.91887	C	0.08113	0.08113	0.149096
JHI-Hv50k-2016-142695	2H	666506438	T	0.9566	0.9566	C	0.0434	0.0434	0.0830329
JHI-Hv50k-2016-142686	2H	666507311	C	0.9566	0.95841	G	0.04151	0.04159	0.0797205
JHI-Hv50k-2016-142682	2H	666507386	A	0.6283	0.63188	C	0.36604	0.36812	0.465215
JHI-Hv50k-2016-142669	2H	666507803	G	0.9566	0.9566	A	0.0434	0.0434	0.0830329
JHI-Hv50k-2016-142664	2H	666508122	T	0.9566	0.95841	G	0.04151	0.04159	0.0797205
JHI-Hv50k-2016-142663	2H	666508130	T	0.51698	0.51698	A	0.48302	0.48302	0.499423
JHI-Hv50k-2016-142662	2H	666508411	C	0.7566	0.75803	T	0.24151	0.24197	0.366841
JHI-Hv50k-2016-142661	2H	666508526	C	0.81509	0.81818	T	0.18113	0.18182	0.297523
JHI-Hv50k-2016-142660	2H	666508602	T	0.71132	0.71402	C	0.28491	0.28598	0.408391
JHI-Hv50k-2016-142658	2H	666508839	T	0.81887	0.81887	C	0.18113	0.18113	0.296644
JHI-Hv50k-2016-142653	2H	666509604	A	0.62642	0.6276	T	0.3717	0.3724	0.467436
JHI-Hv50k-2016-142652	2H	666509744	T	0.9566	0.95841	C	0.04151	0.04159	0.0797205
JHI-Hv50k-2016-142650	2H	666510168	C	0.9566	0.9566	T	0.0434	0.0434	0.0830329
JHI-Hv50k-2016-142649	2H	666510733	C	0.96604	0.97338	A	0.02642	0.02662	0.0518228
JHI-Hv50k-2016-142781	2H	666741489	A	0.89245	0.92023	G	0.07736	0.07977	0.146813
JHI-Hv50k-2016-142787	2H	666742011	G	0.49811	0.51866	C	0.46226	0.48134	0.499304
JHI-Hv50k-2016-142802	2H	666742858	A	0.70189	0.71954	G	0.27358	0.28046	0.403604
JHI-Hv50k-2016-142803	2H	666743005	G	0.94906	0.97104	A	0.0283	0.02896	0.0562426
JHI-Hv50k-2016-142804	2H	666743096	T	0.79623	0.81467	C	0.18113	0.18533	0.301966
JHI-Hv50k-2016-142805	2H	666743407	G	0.68491	0.70349	A	0.28868	0.29651	0.417184
JHI-Hv50k-2016-142806	2H	666743583	C	0.68491	0.69808	T	0.29623	0.30192	0.421529
JHI-Hv50k-2016-142764	2H	666782890	G	0.9283	0.95534	A	0.0434	0.04466	0.085331
JHI-Hv50k-2016-142733	2H	666791139	G	0.61132	0.62428	A	0.36792	0.37572	0.469109
JHI-Hv50k-2016-142729	2H	666792217	T	0.80189	0.81574	C	0.18113	0.18426	0.300617
JHI-Hv50k-2016-142931	2H	666944433	T	0.91887	0.91887	C	0.08113	0.08113	0.149096
JHI-Hv50k-2016-142921	2H	666944974	A	0.9717	0.9717	G	0.0283	0.0283	0.0549982
JHI-Hv50k-2016-142905	2H	666948180	A	0.81887	0.81887	G	0.18113	0.18113	0.296644
JHI-Hv50k-2016-142896	2H	666949538	G	0.9717	0.97353	A	0.02642	0.02647	0.0515387
JHI-Hv50k-2016-142892	2H	666950231	T	0.9717	0.97353	C	0.02642	0.02647	0.0515387
JHI-Hv50k-2016-142889	2H	666951434	T	0.7283	0.72968	C	0.26981	0.27032	0.394494
JHI-Hv50k-2016-142846	2H	666989394	T	0.81509	0.81664	A	0.18302	0.18336	0.299478
JHI-Hv50k-2016-142842	2H	666989683	G	0.76604	0.7704	C	0.2283	0.2296	0.353768
JHI-Hv50k-2016-142979	2H	667239912	A	0.86981	0.89515	G	0.10189	0.10485	0.187713
JHI-Hv50k-2016-143015	2H	667243656	G	0.89245	0.89414	A	0.10566	0.10586	0.189307
JHI-Hv50k-2016-143042	2H	667255702	G	0.89434	0.89603	A	0.10377	0.10397	0.18632
SCRI_RS_161281	2H	667256402	G	0.92264	0.92264	A	0.07736	0.07736	0.142751
JHI-Hv50k-2016-143053	2H	667257158	T	0.95094	0.95094	C	0.04906	0.04906	0.0933062
JHI-Hv50k-2016-143059	2H	667258722	A	0.78868	0.78868	G	0.21132	0.21132	0.333328
JHI-Hv50k-2016-143074	2H	667260171	G	0.95094	0.95094	T	0.04906	0.04906	0.0933062
JHI-Hv50k-2016-143134	2H	667300326	A	0.75283	0.76731	G	0.2283	0.23269	0.357091
JHI-Hv50k-2016-143149	2H	667300703	T	0.66038	0.66794	C	0.3283	0.33206	0.443592
JHI-Hv50k-2016-143180	2H	667316574	A	0.63396	0.63516	G	0.36415	0.36484	0.463464
JHI-Hv50k-2016-143193	2H	667316866	G	0.97547	0.97547	T	0.02453	0.02453	0.0478566
JHI-Hv50k-2016-143199	2H	667317172	G	0.77925	0.80507	C	0.18868	0.19493	0.313865
SCRI_RS_7940	2H	667317532	G	0.76038	0.77203	A	0.22453	0.22797	0.351999
JHI-Hv50k-2016-143242	2H	667332672	A	0.81698	0.84405	G	0.15094	0.15595	0.263259
SCRI_RS_169956	2H	667333454	G	0.5717	0.57386	A	0.42453	0.42614	0.489089
JHI-Hv50k-2016-143262	2H	667333508	C	0.54528	0.56445	T	0.42075	0.43555	0.491692
JHI-Hv50k-2016-143263	2H	667333597	G	0.81698	0.84405	A	0.15094	0.15595	0.263259
JHI-Hv50k-2016-143352	2H	667339016	T	0.52075	0.52273	A	0.47547	0.47727	0.498967
JHI-Hv50k-2016-143353	2H	667339084	G	0.90189	0.90702	A	0.09245	0.09298	0.168669
JHI-Hv50k-2016-143440	2H	667384287	C	0.75283	0.75568	T	0.2434	0.24432	0.369255
JHI-Hv50k-2016-143398	2H	667421505	G	0.76792	0.76792	A	0.23208	0.23208	0.356438
JHI-Hv50k-2016-143404	2H	667421884	C	0.90377	0.90548	A	0.09434	0.09452	0.171172
JHI-Hv50k-2016-143482	2H	667430312	G	0.74906	0.76054	A	0.23585	0.23946	0.364238
JHI-Hv50k-2016-143489	2H	667431484	T	0.79057	0.79356	C	0.20566	0.20644	0.327645
SCRI_RS_158043	2H	667465563	G	0.76038	0.76326	A	0.23585	0.23674	0.361388
JHI-Hv50k-2016-143532	2H	667467426	A	0.75849	0.76281	G	0.23585	0.23719	0.361862
JHI-Hv50k-2016-143540	2H	667468954	T	0.90377	0.90548	C	0.09434	0.09452	0.171172
JHI-Hv50k-2016-143561	2H	667477422	G	0.68491	0.68491	T	0.31509	0.31509	0.431617
JHI-Hv50k-2016-143568	2H	667478218	G	0.90189	0.90189	A	0.09811	0.09811	0.176969
SCRI_RS_195051	2H	667494063	C	0.52642	0.52941	T	0.46792	0.47059	0.49827
SCRI_RS_228319	2H	667515917	T	0.92075	0.92075	C	0.07925	0.07925	0.145939
JHI-Hv50k-2016-143683	2H	667516206	C	0.94906	0.95085	G	0.04906	0.04915	0.0934686
JHI-Hv50k-2016-143643	2H	667573849	A	0.94906	0.94906	C	0.05094	0.05094	0.0966902
JHI-Hv50k-2016-143642	2H	667573946	G	0.52642	0.52642	C	0.47358	0.47358	0.498604
JHI-Hv50k-2016-143641	2H	667573960	G	0.66604	0.66983	A	0.3283	0.33017	0.442316
JHI-Hv50k-2016-143638	2H	667574159	A	0.81698	0.82008	G	0.17925	0.17992	0.295098
JHI-Hv50k-2016-143637	2H	667574292	C	0.53019	0.53524	G	0.46038	0.46476	0.497516
JHI-Hv50k-2016-143636	2H	667574429	T	0.51509	0.51607	C	0.48302	0.48393	0.499484
JHI-Hv50k-2016-143614	2H	667606404	T	0.91509	0.91682	C	0.08302	0.08318	0.152522
JHI-Hv50k-2016-143608	2H	667606805	C	0.96415	0.96415	A	0.03585	0.03585	0.0691296
JHI-Hv50k-2016-143581	2H	667608657	G	0.8434	0.8434	T	0.1566	0.1566	0.264153
JHI-Hv50k-2016-143578	2H	667608801	A	0.8434	0.8434	G	0.1566	0.1566	0.264153
JHI-Hv50k-2016-143696	2H	667610239	G	0.55283	0.55492	C	0.4434	0.44508	0.493968
JHI-Hv50k-2016-143733	2H	667635862	C	0.82075	0.82075	T	0.17925	0.17925	0.294239
JHI-Hv50k-2016-143740	2H	667636705	C	0.72264	0.72538	T	0.27358	0.27462	0.398408
JHI-Hv50k-2016-143750	2H	667637562	T	0.97925	0.97925	C	0.02075	0.02075	0.0406389
JHI-Hv50k-2016-143769	2H	667686614	C	0.52642	0.52642	G	0.47358	0.47358	0.498604
JHI-Hv50k-2016-143807	2H	667748908	A	0.52453	0.52751	T	0.46981	0.47249	0.498486
SCRI_RS_161224	2H	667749060	G	0.73962	0.74102	A	0.25849	0.25898	0.383819
SCRI_RS_131936	2H	667838437	A	0.57925	0.58365	G	0.41321	0.41635	0.486005
JHI-Hv50k-2016-143905	2H	667873179	C	0.8434	0.84499	A	0.15472	0.15501	0.261964
JHI-Hv50k-2016-143904	2H	667873449	C	0.83396	0.8403	T	0.15849	0.1597	0.268392
JHI-Hv50k-2016-143890	2H	667904049	T	0.69434	0.69697	C	0.30189	0.30303	0.422406
SCRI_RS_119279	2H	667905010	A	0.75283	0.76	G	0.23774	0.24	0.3648
JHI-Hv50k-2016-143888	2H	667905010	T	0.75094	0.75954	C	0.23774	0.24046	0.365278
JHI-Hv50k-2016-143872	2H	667906136	G	0.77358	0.77358	A	0.22642	0.22642	0.350308
JHI-Hv50k-2016-143870	2H	667906405	C	0.92642	0.92992	G	0.06981	0.07008	0.130338
JHI-Hv50k-2016-143869	2H	667906550	A	0.54906	0.54906	T	0.45094	0.45094	0.495186
JHI-Hv50k-2016-143865	2H	667907053	G	0.91321	0.9219	A	0.07736	0.0781	0.144001
JHI-Hv50k-2016-143861	2H	667907486	C	0.81132	0.81132	T	0.18868	0.18868	0.30616
JHI-Hv50k-2016-143860	2H	667907847	C	0.93208	0.93208	T	0.06792	0.06792	0.126614
JHI-Hv50k-2016-143973	2H	668035192	G	0.81132	0.81132	A	0.18868	0.18868	0.30616
JHI-Hv50k-2016-143975	2H	668035391	G	0.76604	0.76749	A	0.23208	0.23251	0.356898
SCRI_RS_139106	2H	668035391	G	0.76604	0.76749	A	0.23208	0.23251	0.356898
JHI-Hv50k-2016-143981	2H	668035645	G	0.76604	0.76604	A	0.23396	0.23396	0.358445
SCRI_RS_139115	2H	668036179	G	0.76604	0.76894	T	0.23019	0.23106	0.355343
SCRI_RS_227525	2H	668044050	G	0.51132	0.51423	A	0.48302	0.48577	0.499595
JHI-Hv50k-2016-143915	2H	668046111	C	0.9566	0.96023	G	0.03962	0.03977	0.0763767
JHI-Hv50k-2016-144055	2H	668142778	C	0.76604	0.7704	T	0.2283	0.2296	0.353768
JHI-Hv50k-2016-144075	2H	668144033	T	0.81698	0.82008	G	0.17925	0.17992	0.295098
JHI-Hv50k-2016-144078	2H	668144053	G	0.49245	0.52727	C	0.44151	0.47273	0.498513
SCRI_RS_236521	2H	668145147	T	0.7717	0.77316	C	0.22642	0.22684	0.350767
JHI-Hv50k-2016-144230	2H	668409197	G	0.88491	0.88491	A	0.11509	0.11509	0.203689
JHI-Hv50k-2016-144232	2H	668409348	G	0.52075	0.52571	C	0.46981	0.47429	0.498678
JHI-Hv50k-2016-144285	2H	668414649	T	0.67736	0.67864	C	0.32075	0.32136	0.436176
JHI-Hv50k-2016-144295	2H	668415046	C	0.93208	0.93384	T	0.06604	0.06616	0.123566
SCRI_RS_140931	2H	668415322	C	0.60566	0.60681	A	0.39245	0.39319	0.477183
JHI-Hv50k-2016-144336	2H	668589163	C	0.73019	0.73295	T	0.26604	0.26705	0.391469
JHI-Hv50k-2016-144340	2H	668589236	T	0.73019	0.73295	C	0.26604	0.26705	0.391469
JHI-Hv50k-2016-144342	2H	668589389	C	0.78302	0.78598	T	0.21321	0.21402	0.336431
JHI-Hv50k-2016-144589	2H	668604792	A	0.91887	0.91887	C	0.08113	0.08113	0.149096
JHI-Hv50k-2016-144573	2H	668605259	G	0.83585	0.83743	A	0.16226	0.16257	0.272282
SCRI_RS_170753	2H	668625174	G	0.52453	0.52552	T	0.47358	0.47448	0.498697
JHI-Hv50k-2016-144507	2H	668652814	T	0.65094	0.65589	C	0.34151	0.34411	0.451397
JHI-Hv50k-2016-144508	2H	668652878	C	0.90377	0.90377	G	0.09623	0.09623	0.17394
SCRI_RS_169970	2H	668653417	A	0.62642	0.62879	G	0.36981	0.37121	0.466826
SCRI_RS_204579	2H	668733515	A	0.60943	0.62235	G	0.36981	0.37765	0.470061
JHI-Hv50k-2016-144644	2H	668787284	A	0.70566	0.70699	G	0.29245	0.29301	0.41431
BOPA1_1449-1103	2H	668827026	G	0.72075	0.72212	A	0.27736	0.27788	0.401325
JHI-Hv50k-2016-144828	2H	669088937	T	0.77925	0.7822	C	0.21698	0.2178	0.340726
JHI-Hv50k-2016-144820	2H	669091259	C	0.77925	0.78667	T	0.21132	0.21333	0.335641
SCRI_RS_159536	2H	669091745	G	0.60566	0.60795	A	0.39057	0.39205	0.476694
JHI-Hv50k-2016-144816	2H	669092114	G	0.92642	0.92642	A	0.07358	0.07358	0.136332
JHI-Hv50k-2016-144811	2H	669100534	C	0.96981	0.98656	A	0.01321	0.01344	0.0265187
JHI-Hv50k-2016-144763	2H	669128156	G	0.5434	0.5434	C	0.4566	0.4566	0.496233
JHI-Hv50k-2016-144755	2H	669128498	A	0.89434	0.89603	G	0.10377	0.10397	0.18632
SCRI_RS_223897	2H	669160169	G	0.8566	0.85822	A	0.14151	0.14178	0.243357
SCRI_RS_231015	2H	669161061	C	0.59245	0.59357	A	0.40566	0.40643	0.482489
JHI-Hv50k-2016-144882	2H	669259101	G	0.92642	0.92642	A	0.07358	0.07358	0.136332
JHI-Hv50k-2016-145005	2H	669336181	A	0.50755	0.50755	T	0.49245	0.49245	0.499886
JHI-Hv50k-2016-144957	2H	669385051	G	0.6283	0.63068	A	0.36792	0.36932	0.465845
JHI-Hv50k-2016-144956	2H	669385264	T	0.92075	0.92424	C	0.07547	0.07576	0.140041
JHI-Hv50k-2016-145133	2H	669449843	T	0.61887	0.62835	C	0.36604	0.37165	0.467053
JHI-Hv50k-2016-145128	2H	669449978	C	0.61321	0.61787	T	0.37925	0.38213	0.472213
JHI-Hv50k-2016-145127	2H	669450031	C	0.62264	0.62619	T	0.3717	0.37381	0.468152
JHI-Hv50k-2016-145116	2H	669450306	C	0.63019	0.63258	T	0.36604	0.36742	0.464845
JHI-Hv50k-2016-145343	2H	669518441	T	0.91132	0.91651	C	0.08302	0.08349	0.153039
JHI-Hv50k-2016-145354	2H	669519023	G	0.84906	0.85066	A	0.14906	0.14934	0.254075
JHI-Hv50k-2016-145476	2H	669621767	T	0.77925	0.83099	C	0.15849	0.16901	0.280891
JHI-Hv50k-2016-145601	2H	669693701	T	0.69057	0.6945	C	0.30377	0.3055	0.424339
JHI-Hv50k-2016-145597	2H	669694193	T	0.74528	0.74528	C	0.25472	0.25472	0.379675
JHI-Hv50k-2016-145593	2H	669694355	G	0.92075	0.92075	A	0.07925	0.07925	0.145939
JHI-Hv50k-2016-145592	2H	669694413	A	0.92075	0.92075	G	0.07925	0.07925	0.145939
JHI-Hv50k-2016-145582	2H	669694834	G	0.59245	0.5981	T	0.39811	0.4019	0.480753
JHI-Hv50k-2016-145581	2H	669694922	C	0.89811	0.89811	T	0.10189	0.10189	0.183017
JHI-Hv50k-2016-145578	2H	669695146	T	0.90189	0.90189	G	0.09811	0.09811	0.176969
JHI-Hv50k-2016-145573	2H	669695490	A	0.76792	0.77083	C	0.2283	0.22917	0.353302
JHI-Hv50k-2016-145572	2H	669695614	A	0.53585	0.53788	T	0.46038	0.46212	0.49713
JHI-Hv50k-2016-145544	2H	669697631	A	0.95472	0.95652	C	0.0434	0.04348	0.083179
JHI-Hv50k-2016-145543	2H	669697742	A	0.82453	0.82453	G	0.17547	0.17547	0.289361
JHI-Hv50k-2016-145738	2H	669764220	A	0.89811	0.89811	T	0.10189	0.10189	0.183017
JHI-Hv50k-2016-145729	2H	669765323	G	0.91698	0.92045	A	0.07925	0.07955	0.146444
JHI-Hv50k-2016-145709	2H	669768643	T	0.75283	0.75712	C	0.24151	0.24288	0.367779
SCRI_RS_134252	2H	669768676	A	0.90189	0.90189	G	0.09811	0.09811	0.176969
JHI-Hv50k-2016-145672	2H	669984878	A	0.37547	0.91284	G	0.03585	0.08716	0.159126
JHI-Hv50k-2016-145785	2H	670113996	G	0.90189	0.90189	A	0.09811	0.09811	0.176969
SCRI_RS_139737	2H	670617908	G	0.90755	0.92678	A	0.0717	0.07322	0.135718
JHI-Hv50k-2016-145956	2H	670699954	A	0.92642	0.93169	G	0.06792	0.06831	0.127287
JHI-Hv50k-2016-145926	2H	670705583	G	0.9283	0.9283	A	0.0717	0.0717	0.133118
JHI-Hv50k-2016-145919	2H	670706338	T	0.69057	0.69318	C	0.30566	0.30682	0.425363
JHI-Hv50k-2016-146006	2H	670859948	C	0.54906	0.55747	T	0.43585	0.44253	0.493394
JHI-Hv50k-2016-146007	2H	670859953	G	0.85472	0.90419	A	0.09057	0.09581	0.173261
JHI-Hv50k-2016-146031	2H	670925992	T	0.49245	0.52727	C	0.44151	0.47273	0.498513
BOPA2_12_21496	2H	670963806	A	0.94906	0.95085	G	0.04906	0.04915	0.0934686
JHI-Hv50k-2016-146053	2H	671069024	A	0.65283	0.65655	T	0.34151	0.34345	0.450984
JHI-Hv50k-2016-146189	2H	671138406	T	0.89623	0.89623	C	0.10377	0.10377	0.186004
JHI-Hv50k-2016-146257	2H	671261962	T	0.7434	0.74621	C	0.25283	0.25379	0.378761
JHI-Hv50k-2016-146261	2H	671262162	T	0.93208	0.93208	C	0.06792	0.06792	0.126614
JHI-Hv50k-2016-146262	2H	671262322	G	0.69623	0.69623	A	0.30377	0.30377	0.422988
JHI-Hv50k-2016-146275	2H	671263322	G	0.93208	0.93208	A	0.06792	0.06792	0.126614
JHI-Hv50k-2016-146328	2H	671294488	C	0.80755	0.80907	T	0.19057	0.19093	0.308951
JHI-Hv50k-2016-146485	2H	671311462	A	0.50377	0.50377	T	0.49623	0.49623	0.499972
JHI-Hv50k-2016-146571	2H	671370014	C	0.9283	0.93182	T	0.06792	0.06818	0.127063
JHI-Hv50k-2016-146702	2H	671664303	C	0.88302	0.88973	T	0.10943	0.11027	0.196221
SCRI_RS_156075	2H	671791060	G	0.8717	0.87666	T	0.12264	0.12334	0.216254
JHI-Hv50k-2016-146827	2H	671869629	A	0.52642	0.52741	T	0.4717	0.47259	0.498497
JHI-Hv50k-2016-146814	2H	671871910	C	0.9283	0.9283	T	0.0717	0.0717	0.133118
JHI-Hv50k-2016-146810	2H	671872950	T	0.93208	0.93561	C	0.06415	0.06439	0.120488
JHI-Hv50k-2016-146783	2H	671876697	T	0.63962	0.64571	G	0.35094	0.35429	0.457537
JHI-Hv50k-2016-146921	2H	672140053	G	0.56038	0.56464	A	0.43208	0.43536	0.491643
SCRI_RS_8671	2H	672140707	G	0.59811	0.59924	T	0.4	0.40076	0.480303
JHI-Hv50k-2016-146954	2H	672141396	T	0.56226	0.56439	G	0.43396	0.43561	0.491708
JHI-Hv50k-2016-146995	2H	672143781	G	0.90943	0.90943	C	0.09057	0.09057	0.164734
JHI-Hv50k-2016-146996	2H	672143898	C	0.96415	0.96597	T	0.03396	0.03403	0.0657439
JHI-Hv50k-2016-147075	2H	672210127	G	0.55472	0.55894	T	0.43774	0.44106	0.493052
JHI-Hv50k-2016-147080	2H	672210556	C	0.52453	0.53053	G	0.46415	0.46947	0.498136
JHI-Hv50k-2016-147100	2H	672213808	T	0.59623	0.59962	C	0.39811	0.40038	0.480152
JHI-Hv50k-2016-147120	2H	672320752	G	0.56792	0.57663	A	0.41698	0.42337	0.488256
SCRI_RS_206020	2H	672515413	C	0.75094	0.75379	T	0.24528	0.24621	0.371181
JHI-Hv50k-2016-148279	2H	672516928	G	0.92453	0.92453	A	0.07547	0.07547	0.139549
JHI-Hv50k-2016-148278	2H	672517229	G	0.92453	0.92453	A	0.07547	0.07547	0.139549
JHI-Hv50k-2016-148233	2H	672518656	T	0.53208	0.53409	C	0.46415	0.46591	0.497676
JHI-Hv50k-2016-148274	2H	672519972	C	0.82453	0.82453	T	0.17547	0.17547	0.289361
JHI-Hv50k-2016-148248	2H	672534775	A	0.93208	0.93208	G	0.06792	0.06792	0.126614
JHI-Hv50k-2016-148247	2H	672535596	G	0.53208	0.5351	A	0.46226	0.4649	0.497536
JHI-Hv50k-2016-148243	2H	672537136	A	0.52642	0.52642	T	0.47358	0.47358	0.498604
JHI-Hv50k-2016-148211	2H	672767798	A	0.66415	0.67048	G	0.32642	0.32952	0.441873
JHI-Hv50k-2016-148189	2H	672833874	G	0.5283	0.5303	C	0.46792	0.4697	0.498164
JHI-Hv50k-2016-148123	2H	672977952	T	0.94717	0.94717	C	0.05283	0.05283	0.100078
JHI-Hv50k-2016-148132	2H	672979927	C	0.94717	0.94717	A	0.05283	0.05283	0.100078
JHI-Hv50k-2016-148133	2H	672980071	A	0.60943	0.60943	C	0.39057	0.39057	0.47605
JHI-Hv50k-2016-148165	2H	672984738	C	0.90377	0.90548	A	0.09434	0.09452	0.171172
JHI-Hv50k-2016-148160	2H	672985003	A	0.93962	0.94677	G	0.05283	0.05323	0.100793
JHI-Hv50k-2016-148159	2H	672985018	C	0.55094	0.55725	T	0.43774	0.44275	0.493445
JHI-Hv50k-2016-148158	2H	672985069	T	0.94717	0.94717	C	0.05283	0.05283	0.100078
JHI-Hv50k-2016-148082	2H	673071799	G	0.92453	0.92453	A	0.07547	0.07547	0.139549
JHI-Hv50k-2016-148086	2H	673072224	C	0.79623	0.80228	T	0.19623	0.19772	0.317254
JHI-Hv50k-2016-148089	2H	673072507	A	0.93019	0.93019	T	0.06981	0.06981	0.129873
JHI-Hv50k-2016-148090	2H	673072517	T	0.84528	0.84688	C	0.15283	0.15312	0.259349
JHI-Hv50k-2016-148100	2H	673073043	T	0.84528	0.84848	C	0.15094	0.15152	0.257123
JHI-Hv50k-2016-147890	2H	673251754	A	0.9283	0.9283	G	0.0717	0.0717	0.133118
JHI-Hv50k-2016-147896	2H	673252804	A	0.92642	0.92642	G	0.07358	0.07358	0.136332
JHI-Hv50k-2016-147903	2H	673254505	A	0.6717	0.67424	C	0.32453	0.32576	0.439281
JHI-Hv50k-2016-147942	2H	673290600	C	0.86226	0.86389	T	0.13585	0.13611	0.235168
SCRI_RS_13386	2H	673290714	C	0.82264	0.82264	T	0.17736	0.17736	0.291807
JHI-Hv50k-2016-147952	2H	673291997	A	0.50943	0.51233	C	0.48491	0.48767	0.499696
JHI-Hv50k-2016-147953	2H	673292514	T	0.73396	0.73954	C	0.25849	0.26046	0.385241
JHI-Hv50k-2016-147863	2H	673293612	T	0.7566	0.76091	G	0.23774	0.23909	0.363852
JHI-Hv50k-2016-147792	2H	673829537	C	0.62075	0.63027	G	0.36415	0.36973	0.466059
SCRI_RS_196748	2H	673829636	C	0.64528	0.67589	T	0.30943	0.32411	0.438125
JHI-Hv50k-2016-147807	2H	673831567	T	0.92642	0.92817	C	0.0717	0.07183	0.133341
SCRI_RS_154153	2H	673831896	C	0.65094	0.65465	T	0.3434	0.34535	0.452167
JHI-Hv50k-2016-147824	2H	673832530	G	0.9283	0.9283	A	0.0717	0.0717	0.133118
SCRI_RS_160512	2H	673834113	G	0.52264	0.61283	A	0.33019	0.38717	0.474539
JHI-Hv50k-2016-147752	2H	673978340	T	0.9283	0.9283	G	0.0717	0.0717	0.133118
JHI-Hv50k-2016-147749	2H	673978659	C	0.9283	0.9283	G	0.0717	0.0717	0.133118
JHI-Hv50k-2016-147748	2H	673978971	C	0.5283	0.5283	G	0.4717	0.4717	0.498398
SCRI_RS_129821	2H	673979125	G	0.55472	0.55787	T	0.43962	0.44213	0.493302
JHI-Hv50k-2016-147743	2H	673980055	A	0.9283	0.9283	G	0.0717	0.0717	0.133118
JHI-Hv50k-2016-147537	2H	673982186	G	0.9283	0.9283	A	0.0717	0.0717	0.133118
JHI-Hv50k-2016-147539	2H	673982297	T	0.74717	0.74717	C	0.25283	0.25283	0.377814
JHI-Hv50k-2016-147709	2H	674032202	T	0.57736	0.58175	A	0.41509	0.41825	0.486634
JHI-Hv50k-2016-147706	2H	674032527	A	0.54906	0.55114	G	0.44717	0.44886	0.494769
JHI-Hv50k-2016-147694	2H	674033307	T	0.78679	0.81445	A	0.17925	0.18555	0.302242
JHI-Hv50k-2016-147628	2H	674051800	T	0.83774	0.83932	C	0.16038	0.16068	0.269724
JHI-Hv50k-2016-147621	2H	674052017	A	0.52264	0.52562	T	0.4717	0.47438	0.498687
JHI-Hv50k-2016-147618	2H	674052191	C	0.81887	0.82042	A	0.17925	0.17958	0.294662
JHI-Hv50k-2016-147445	2H	674150034	T	0.50943	0.51233	A	0.48491	0.48767	0.499696
JHI-Hv50k-2016-147420	2H	674152163	G	0.50943	0.51233	C	0.48491	0.48767	0.499696
SCRI_RS_138848	2H	674152163	G	0.50943	0.51233	C	0.48491	0.48767	0.499696
JHI-Hv50k-2016-147427	2H	674153868	T	0.83019	0.83019	C	0.16981	0.16981	0.281949
JHI-Hv50k-2016-147293	2H	674322043	G	0.79057	0.79356	A	0.20566	0.20644	0.327645
SCRI_RS_196604	2H	674323730	C	0.7434	0.75479	G	0.24151	0.24521	0.370164
JHI-Hv50k-2016-147392	2H	674326855	C	0.69623	0.7042	T	0.29245	0.2958	0.416605
JHI-Hv50k-2016-147394	2H	674326925	A	0.70189	0.70722	G	0.29057	0.29278	0.41412
JHI-Hv50k-2016-147265	2H	674327519	C	0.82264	0.8242	A	0.17547	0.1758	0.289789
SCRI_RS_165239	2H	674329325	A	0.9	0.9	G	0.1	0.1	0.18
JHI-Hv50k-2016-147232	2H	674330711	C	0.91509	0.91509	T	0.08491	0.08491	0.155401
JHI-Hv50k-2016-147222	2H	674331217	T	0.7566	0.76091	C	0.23774	0.23909	0.363852
JHI-Hv50k-2016-147217	2H	674365578	C	0.34717	0.74194	A	0.12075	0.25806	0.38293
JHI-Hv50k-2016-147198	2H	674376310	G	0.57736	0.59302	C	0.39623	0.40698	0.482695
JHI-Hv50k-2016-147197	2H	674376397	T	0.64906	0.65275	C	0.34528	0.34725	0.453335
JHI-Hv50k-2016-147195	2H	674376583	G	0.5566	0.55977	C	0.43774	0.44023	0.492855
JHI-Hv50k-2016-147190	2H	674377698	G	0.70943	0.71893	T	0.27736	0.28107	0.404139
JHI-Hv50k-2016-147342	2H	674400478	C	0.53019	0.53019	G	0.46981	0.46981	0.498177
JHI-Hv50k-2016-147337	2H	674401126	G	0.5434	0.55598	C	0.43396	0.44402	0.493732
JHI-Hv50k-2016-147336	2H	674401232	A	0.91698	0.93462	G	0.06415	0.06538	0.122211
JHI-Hv50k-2016-147331	2H	674401763	C	0.85849	0.85849	T	0.14151	0.14151	0.24297
JHI-Hv50k-2016-147130	2H	674701552	C	0.57925	0.58254	A	0.41509	0.41746	0.486374
JHI-Hv50k-2016-147162	2H	674705140	A	0.57736	0.58065	C	0.41698	0.41935	0.486991
JHI-Hv50k-2016-147165	2H	674705254	C	0.80566	0.81025	A	0.18868	0.18975	0.30749
SCRI_RS_196862	2H	681291670	G	0.63019	0.668	A	0.31321	0.332	0.443552
SCRI_RS_160958	2H	681765866	C	0.69811	0.69943	T	0.3	0.30057	0.420455
JHI-Hv50k-2016-114026	2H	688299732	C	0.5283	0.5293	G	0.46981	0.4707	0.498283
JHI-Hv50k-2016-114255	2H	688838367	A	0.91321	0.91493	G	0.08491	0.08507	0.155666
JHI-Hv50k-2016-115067	2H	692144232	C	0.65472	0.65595	T	0.3434	0.34405	0.451359
JHI-Hv50k-2016-115073	2H	692148748	G	0.86604	0.87097	T	0.1283	0.12903	0.224763
JHI-Hv50k-2016-115080	2H	692337947	T	0.50755	0.50755	A	0.49245	0.49245	0.499886
JHI-Hv50k-2016-115101	2H	692343627	C	0.73019	0.73157	G	0.26792	0.26843	0.392751
SCRI_RS_230508	2H	695882342	A	0.5	0.50476	G	0.49057	0.49524	0.499955
SCRI_RS_88466	2H	697331065	T	0.59623	0.59735	G	0.40189	0.40265	0.481046
SCRI_RS_179560	2H	698146222	T	0.75094	0.75522	G	0.2434	0.24478	0.369726
SCRI_RS_123654	2H	698314819	A	0.64528	0.64773	G	0.35094	0.35227	0.456352
BOPA1_5537-283	2H	699187393	A	0.59434	0.59546	G	0.40377	0.40454	0.481775
JHI-Hv50k-2016-117510	2H	699438244	G	0.7	0.70398	A	0.29434	0.29602	0.416784
SCRI_RS_184090	2H	700372442	A	0.85849	0.86174	G	0.13774	0.13826	0.238288
JHI-Hv50k-2016-118780	2H	703319965	C	0.7566	0.75947	T	0.23962	0.24053	0.365351
BOPA1_3180-1771	2H	704365928	A	0.53585	0.5389	G	0.45849	0.4611	0.496974
JHI-Hv50k-2016-119239	2H	704436908	C	0.93396	0.93573	T	0.06415	0.06427	0.120279
SCRI_RS_173131	2H	708254338	C	0.94528	0.94528	T	0.05472	0.05472	0.103451
SCRI_RS_206070	2H	708563001	A	0.58113	0.58333	C	0.41509	0.41667	0.486112
SCRI_RS_154176	2H	708565235	A	0.76792	0.76938	G	0.23019	0.23062	0.354869
BOPA1_7576-818	2H	708638034	A	0.51509	0.51509	C	0.48491	0.48491	0.499545
SCRI_RS_164608	2H	708666781	G	0.60377	0.60606	A	0.39245	0.39394	0.477503
SCRI_RS_196100	2H	709598551	C	0.94717	0.94717	T	0.05283	0.05283	0.100078
BOPA2_12_20295	2H	710602882	A	0.91887	0.9206	G	0.07925	0.0794	0.146191
SCRI_RS_155689	2H	711109532	G	0.71887	0.72159	A	0.27736	0.27841	0.401796
BOPA1_7302-240	2H	711230484	G	0.90566	0.90566	A	0.09434	0.09434	0.17088
BOPA1_1381-547	2H	711786092	G	0.66226	0.68689	A	0.30189	0.31311	0.430144
BOPA1_3256-1196	2H	711931409	G	0.67925	0.68053	A	0.31887	0.31947	0.434818
BOPA1_8293-202	2H	712800972	A	0.52075	0.52372	G	0.47358	0.47628	0.498875
SCRI_RS_130279	2H	713100570	T	0.65472	0.65595	C	0.3434	0.34405	0.451359
BOPA2_12_30041	2H	716883496	G	0.85094	0.85094	C	0.14906	0.14906	0.253682
JHI-Hv50k-2016-125595	2H	718003411	A	0.6	0.63473	C	0.34528	0.36527	0.463696
JHI-Hv50k-2016-126239	2H	719561737	A	0.50943	0.51136	T	0.48679	0.48864	0.499742
BOPA1_6652-209	2H	722486600	C	0.78868	0.79017	G	0.20943	0.20983	0.331603
BOPA1_285-2932	2H	723653266	A	0.83208	0.83208	G	0.16792	0.16792	0.279446
SCRI_RS_182627	2H	726082736	C	0.69057	0.69318	T	0.30566	0.30682	0.425363
SCRI_RS_202469	2H	726971542	C	0.51509	0.52805	T	0.46038	0.47195	0.498426
JHI-Hv50k-2016-130631	2H	729223251	T	0.90755	0.91271	G	0.08679	0.08729	0.159341
SCRI_RS_194195	2H	732584067	G	0.53962	0.54064	A	0.45849	0.45936	0.496697
JHI-Hv50k-2016-132538	2H	734194363	C	0.84151	0.85277	T	0.14528	0.14723	0.251107
SCRI_RS_179544	2H	734855503	T	0.9283	0.93893	C	0.06038	0.06107	0.114681
JHI-Hv50k-2016-132746	2H	734856144	G	0.73208	0.73346	A	0.26604	0.26654	0.390993
JHI-Hv50k-2016-132750	2H	734856781	T	0.72075	0.73888	C	0.25472	0.26112	0.385873
JHI-Hv50k-2016-132762	2H	734858410	C	0.95094	0.95094	G	0.04906	0.04906	0.0933062
JHI-Hv50k-2016-132763	2H	734858477	C	0.5434	0.54442	G	0.45472	0.45558	0.496054
JHI-Hv50k-2016-132771	2H	734859614	A	0.58491	0.5916	G	0.40377	0.4084	0.483219
JHI-Hv50k-2016-132785	2H	734871088	C	0.64906	0.66154	G	0.33208	0.33846	0.44781
BOPA2_12_31461	2H	735736634	G	0.78113	0.78409	A	0.21509	0.21591	0.338586
SCRI_RS_194105	2H	737179241	A	0.62642	0.66667	G	0.31321	0.33333	0.444442
JHI-Hv50k-2016-133534	2H	737179313	A	0.94151	0.94151	G	0.05849	0.05849	0.110138
JHI-Hv50k-2016-133832	2H	738320892	T	0.88679	0.88847	C	0.11132	0.11153	0.198182
JHI-Hv50k-2016-134083	2H	739041331	C	0.92642	0.92642	T	0.07358	0.07358	0.136332
JHI-Hv50k-2016-134859	2H	740580293	A	0.64151	0.64394	G	0.35472	0.35606	0.458563
JHI-Hv50k-2016-134863	2H	740580533	C	0.86981	0.86981	A	0.13019	0.13019	0.226481
SCRI_RS_194079	2H	741283305	G	0.7	0.7	A	0.3	0.3	0.42
JHI-Hv50k-2016-135561	2H	742067073	C	0.89434	0.89943	T	0.1	0.10057	0.180911
BOPA1_7655-579	2H	742246932	G	0.75094	0.75094	A	0.24906	0.24906	0.374058
SCRI_RS_138320	2H	744170810	G	0.56981	0.57306	A	0.42453	0.42694	0.489324
SCRI_RS_10006	2H	744901715	G	0.73208	0.73346	A	0.26604	0.26654	0.390993
BOPA1_5483-787	2H	747547956	G	0.61321	0.61437	A	0.38491	0.38563	0.473839
SCRI_RS_15119	2H	751132332	T	0.70377	0.70778	C	0.29057	0.29222	0.413655
BOPA1_3450-692	2H	754535290	A	0.59245	0.59357	G	0.40566	0.40643	0.482489
SCRI_RS_172136	2H	754633998	C	0.75849	0.76136	T	0.23774	0.23864	0.363382
BOPA1_9910-427	2H	755079269	G	0.61321	0.61553	A	0.38302	0.38447	0.473306
JHI-Hv50k-2016-142044	2H	755314635	C	0.81698	0.82008	T	0.17925	0.17992	0.295098
BOPA1_1344-930	2H	758851064	G	0.57736	0.58175	A	0.41509	0.41825	0.486634
SCRI_RS_142982	2H	759162899	C	0.83396	0.8403	T	0.15849	0.1597	0.268392
JHI-Hv50k-2016-144152	2H	759744360	G	0.7	0.70265	A	0.29623	0.29735	0.417866
JHI-Hv50k-2016-145379	2H	761269312	G	0.87547	0.87713	A	0.12264	0.12287	0.215546
JHI-Hv50k-2016-146123	2H	762708157	C	0.52075	0.52372	G	0.47358	0.47628	0.498875
SCRI_RS_123364	2H	763961511	A	0.63962	0.64571	C	0.35094	0.35429	0.457537
SCRI_RS_150519	2H	766082237	C	0.83774	0.83932	T	0.16038	0.16068	0.269724
JHI-Hv50k-2016-148226	2H	767855330	G	0.94717	0.94717	T	0.05283	0.05283	0.100078
BOPA2_12_20775	2H	767940290	A	0.94717	0.94717	T	0.05283	0.05283	0.100078
JHI-Hv50k-2016-148514	3H	30013	T	0.73585	0.74286	C	0.25472	0.25714	0.382038
JHI-Hv50k-2016-148512	3H	30213	C	0.79434	0.79735	A	0.20189	0.20265	0.323166
JHI-Hv50k-2016-148511	3H	30746	A	0.89623	0.9332	G	0.06415	0.0668	0.124676
JHI-Hv50k-2016-148499	3H	62793	C	0.75472	0.87527	G	0.10755	0.12473	0.218345
JHI-Hv50k-2016-148483	3H	65104	G	0.43019	0.5022	C	0.42642	0.4978	0.49999
JHI-Hv50k-2016-148480	3H	65452	T	0.70566	0.73477	C	0.25472	0.26523	0.389766
JHI-Hv50k-2016-148475	3H	74500	T	0.78113	0.78707	C	0.21132	0.21293	0.335182
JHI-Hv50k-2016-148473	3H	75083	T	0.70755	0.81522	C	0.16038	0.18478	0.301273
JHI-Hv50k-2016-148471	3H	75226	C	0.78868	0.79167	T	0.20755	0.20833	0.329857
JHI-Hv50k-2016-148461	3H	78514	C	0.91132	0.91651	A	0.08302	0.08349	0.153039
JHI-Hv50k-2016-148460	3H	78710	T	0.72075	0.74031	C	0.25283	0.25969	0.384502
JHI-Hv50k-2016-148459	3H	79507	G	0.49811	0.51362	C	0.4717	0.48638	0.499629
JHI-Hv50k-2016-148452	3H	79877	T	0.95472	0.95472	C	0.04528	0.04528	0.0864594
JHI-Hv50k-2016-148529	3H	86180	C	0.50755	0.51238	G	0.48302	0.48762	0.499693
JHI-Hv50k-2016-148530	3H	86441	T	0.90377	0.90548	C	0.09434	0.09452	0.171172
JHI-Hv50k-2016-148531	3H	87234	C	0.4434	0.50756	G	0.43019	0.49244	0.499886
JHI-Hv50k-2016-148537	3H	88757	A	0.71509	0.7219	G	0.27547	0.2781	0.401521
JHI-Hv50k-2016-148548	3H	93917	A	0.71698	0.72381	T	0.27358	0.27619	0.399818
JHI-Hv50k-2016-148570	3H	161051	C	0.50189	0.50958	G	0.48302	0.49042	0.499816
JHI-Hv50k-2016-148590	3H	205542	T	0.50943	0.51331	C	0.48302	0.48669	0.499646
JHI-Hv50k-2016-148750	3H	224465	A	0.6434	0.64461	G	0.35472	0.35539	0.458176
JHI-Hv50k-2016-148749	3H	224578	T	0.95849	0.95849	G	0.04151	0.04151	0.0795738
JHI-Hv50k-2016-148745	3H	225053	C	0.80943	0.81714	T	0.18113	0.18286	0.298844
JHI-Hv50k-2016-148740	3H	227482	A	0.53585	0.53992	C	0.4566	0.46008	0.496813
JHI-Hv50k-2016-148739	3H	227551	A	0.51887	0.52381	C	0.4717	0.47619	0.498866
SCRI_RS_1804	3H	269971	A	0.53585	0.53686	T	0.46226	0.46314	0.497283
SCRI_RS_190002	3H	274343	C	0.53585	0.5389	T	0.45849	0.4611	0.496974
JHI-Hv50k-2016-148674	3H	274462	G	0.53585	0.5389	A	0.45849	0.4611	0.496974
JHI-Hv50k-2016-148661	3H	285079	T	0.96038	0.96584	A	0.03396	0.03416	0.0659862
JHI-Hv50k-2016-148641	3H	296973	G	0.62642	0.62998	A	0.36792	0.37002	0.46621
JHI-Hv50k-2016-148640	3H	297033	G	0.50189	0.50474	A	0.49245	0.49526	0.499955
JHI-Hv50k-2016-148635	3H	297268	G	0.88868	0.88868	C	0.11132	0.11132	0.197856
JHI-Hv50k-2016-148809	3H	406677	T	0.52264	0.52762	A	0.46792	0.47238	0.498474
SCRI_RS_148646	3H	406743	C	0.53208	0.5351	T	0.46226	0.4649	0.497536
JHI-Hv50k-2016-148804	3H	406932	A	0.5283	0.5303	G	0.46792	0.4697	0.498164
SCRI_RS_174383	3H	407141	G	0.5283	0.5303	T	0.46792	0.4697	0.498164
JHI-Hv50k-2016-148781	3H	414367	C	0.80755	0.81369	A	0.18491	0.18631	0.303197
JHI-Hv50k-2016-148773	3H	417226	G	0.56604	0.56926	A	0.4283	0.43074	0.490406
JHI-Hv50k-2016-148843	3H	949551	G	0.81321	0.82252	T	0.17547	0.17748	0.291962
JHI-Hv50k-2016-148850	3H	950525	C	0.79434	0.79735	T	0.20189	0.20265	0.323166
JHI-Hv50k-2016-148862	3H	951336	C	0.71509	0.71917	T	0.27925	0.28083	0.403929
JHI-Hv50k-2016-148877	3H	952643	G	0.70377	0.70644	T	0.29245	0.29356	0.414765
JHI-Hv50k-2016-148883	3H	952954	C	0.50943	0.5104	G	0.48868	0.4896	0.499784
JHI-Hv50k-2016-148891	3H	953487	G	0.70189	0.70321	A	0.29623	0.29679	0.417411
JHI-Hv50k-2016-148917	3H	969228	T	0.70943	0.70943	C	0.29057	0.29057	0.412278
JHI-Hv50k-2016-148918	3H	969321	C	0.69057	0.69187	T	0.30755	0.30813	0.426372
JHI-Hv50k-2016-148919	3H	969556	T	0.70943	0.70943	C	0.29057	0.29057	0.412278
JHI-Hv50k-2016-148922	3H	969914	G	0.97547	0.97732	A	0.02264	0.02268	0.0443312
JHI-Hv50k-2016-148927	3H	972422	G	0.69245	0.69376	T	0.30566	0.30624	0.424914
JHI-Hv50k-2016-148933	3H	973044	A	0.70566	0.70833	G	0.29057	0.29167	0.413197
JHI-Hv50k-2016-148935	3H	973288	G	0.70943	0.70943	A	0.29057	0.29057	0.412278
JHI-Hv50k-2016-148936	3H	973361	T	0.70943	0.70943	C	0.29057	0.29057	0.412278
JHI-Hv50k-2016-148944	3H	974098	A	0.5434	0.5434	T	0.4566	0.4566	0.496233
JHI-Hv50k-2016-148945	3H	974180	A	0.70943	0.70943	G	0.29057	0.29057	0.412278
JHI-Hv50k-2016-148946	3H	974337	C	0.8	0.80608	T	0.19245	0.19392	0.31263
JHI-Hv50k-2016-148947	3H	974456	C	0.81509	0.82129	A	0.17736	0.17871	0.293545
JHI-Hv50k-2016-148948	3H	974542	T	0.70943	0.71212	C	0.28679	0.28788	0.41001
JHI-Hv50k-2016-148950	3H	974603	T	0.70943	0.70943	G	0.29057	0.29057	0.412278
JHI-Hv50k-2016-148957	3H	975089	T	0.70943	0.70943	G	0.29057	0.29057	0.412278
JHI-Hv50k-2016-148960	3H	975248	G	0.70566	0.70566	C	0.29434	0.29434	0.415408
JHI-Hv50k-2016-148970	3H	978173	G	0.70566	0.70566	A	0.29434	0.29434	0.415408
JHI-Hv50k-2016-148973	3H	978356	C	0.70566	0.70566	T	0.29434	0.29434	0.415408
JHI-Hv50k-2016-148976	3H	978440	G	0.70189	0.70455	A	0.29434	0.29545	0.416319
JHI-Hv50k-2016-148977	3H	978541	G	0.81698	0.82163	T	0.17736	0.17837	0.293108
JHI-Hv50k-2016-148980	3H	979068	C	0.50377	0.5076	T	0.48868	0.4924	0.499884
JHI-Hv50k-2016-148985	3H	979498	C	0.9717	0.97353	T	0.02642	0.02647	0.0515387
JHI-Hv50k-2016-148986	3H	979754	A	0.70566	0.70699	G	0.29245	0.29301	0.41431
JHI-Hv50k-2016-148987	3H	979969	T	0.81887	0.82197	C	0.17736	0.17803	0.292671
JHI-Hv50k-2016-148988	3H	979981	T	0.70943	0.70943	C	0.29057	0.29057	0.412278
JHI-Hv50k-2016-148989	3H	980077	A	0.70566	0.70566	G	0.29434	0.29434	0.415408
JHI-Hv50k-2016-148990	3H	980129	G	0.70566	0.70566	A	0.29434	0.29434	0.415408
JHI-Hv50k-2016-148994	3H	980240	T	0.72075	0.72075	C	0.27925	0.27925	0.402539
JHI-Hv50k-2016-148995	3H	980343	T	0.70566	0.70566	C	0.29434	0.29434	0.415408
JHI-Hv50k-2016-148996	3H	980399	G	0.70566	0.70699	T	0.29245	0.29301	0.41431
JHI-Hv50k-2016-148997	3H	980529	G	0.70566	0.70699	T	0.29245	0.29301	0.41431
JHI-Hv50k-2016-148998	3H	980676	G	0.70566	0.70566	A	0.29434	0.29434	0.415408
JHI-Hv50k-2016-149008	3H	981100	T	0.5434	0.54442	A	0.45472	0.45558	0.496054
JHI-Hv50k-2016-149009	3H	981155	G	0.70943	0.71078	T	0.28868	0.28922	0.411144
JHI-Hv50k-2016-149011	3H	981272	C	0.72075	0.72075	T	0.27925	0.27925	0.402539
JHI-Hv50k-2016-149012	3H	981451	T	0.70943	0.70943	C	0.29057	0.29057	0.412278
JHI-Hv50k-2016-149013	3H	981912	T	0.81887	0.82197	C	0.17736	0.17803	0.292671
JHI-Hv50k-2016-149014	3H	982373	C	0.70943	0.70943	T	0.29057	0.29057	0.412278
JHI-Hv50k-2016-149015	3H	982499	G	0.49623	0.5	T	0.49623	0.5	0.5
JHI-Hv50k-2016-149018	3H	984624	C	0.70943	0.70943	T	0.29057	0.29057	0.412278
JHI-Hv50k-2016-149021	3H	985115	C	0.80566	0.81801	T	0.17925	0.18199	0.297739
JHI-Hv50k-2016-149022	3H	985129	G	0.5717	0.57495	A	0.42264	0.42505	0.488765
JHI-Hv50k-2016-149023	3H	985385	G	0.81132	0.82061	A	0.17736	0.17939	0.294418
JHI-Hv50k-2016-149026	3H	985567	G	0.70943	0.71078	A	0.28868	0.28922	0.411144
JHI-Hv50k-2016-149027	3H	985573	T	0.49811	0.50286	A	0.49245	0.49714	0.499984
JHI-Hv50k-2016-149028	3H	985811	T	0.79245	0.8	C	0.19811	0.2	0.32
JHI-Hv50k-2016-149029	3H	985902	T	0.81321	0.82095	C	0.17736	0.17905	0.293982
JHI-Hv50k-2016-149030	3H	986028	G	0.81321	0.82095	A	0.17736	0.17905	0.293982
JHI-Hv50k-2016-149031	3H	986247	T	0.70943	0.71078	C	0.28868	0.28922	0.411144
JHI-Hv50k-2016-149032	3H	986397	C	0.49623	0.5	T	0.49623	0.5	0.5
JHI-Hv50k-2016-149038	3H	988792	C	0.97547	0.97732	T	0.02264	0.02268	0.0443312
JHI-Hv50k-2016-149040	3H	989209	T	0.70943	0.70943	C	0.29057	0.29057	0.412278
JHI-Hv50k-2016-149041	3H	989652	A	0.49811	0.50095	T	0.49623	0.49905	0.499998
JHI-Hv50k-2016-149042	3H	989777	C	0.82075	0.82386	T	0.17547	0.17614	0.290229
JHI-Hv50k-2016-149044	3H	989979	G	0.8	0.80455	A	0.19434	0.19545	0.314499
JHI-Hv50k-2016-149045	3H	990250	T	0.97547	0.97732	C	0.02264	0.02268	0.0443312
JHI-Hv50k-2016-149048	3H	990934	G	0.50943	0.5104	C	0.48868	0.4896	0.499784
JHI-Hv50k-2016-149049	3H	991285	T	0.49811	0.50095	C	0.49623	0.49905	0.499998
JHI-Hv50k-2016-149065	3H	996374	T	0.96415	0.97706	C	0.02264	0.02294	0.0448275
JHI-Hv50k-2016-149067	3H	996652	C	0.70566	0.70833	T	0.29057	0.29167	0.413197
JHI-Hv50k-2016-149068	3H	996976	G	0.73585	0.73724	A	0.26226	0.26276	0.387434
JHI-Hv50k-2016-149070	3H	998094	G	0.81698	0.82163	A	0.17736	0.17837	0.293108
JHI-Hv50k-2016-149079	3H	1004308	G	0.82075	0.82386	C	0.17547	0.17614	0.290229
JHI-Hv50k-2016-149081	3H	1004766	A	0.81132	0.82061	G	0.17736	0.17939	0.294418
JHI-Hv50k-2016-149082	3H	1004932	C	0.5434	0.5434	G	0.4566	0.4566	0.496233
JHI-Hv50k-2016-149085	3H	1005377	A	0.5	0.50285	T	0.49434	0.49715	0.499984
JHI-Hv50k-2016-149086	3H	1005521	A	0.97547	0.97732	G	0.02264	0.02268	0.0443312
JHI-Hv50k-2016-149087	3H	1005753	A	0.81321	0.82252	C	0.17547	0.17748	0.291962
BOPA1_5029-1423	3H	1006388	A	0.60943	0.6129	G	0.38491	0.3871	0.474507
JHI-Hv50k-2016-149088	3H	1006473	G	0.5	0.50285	C	0.49434	0.49715	0.499984
JHI-Hv50k-2016-149090	3H	1006643	G	0.70189	0.70321	A	0.29623	0.29679	0.417411
JHI-Hv50k-2016-149110	3H	1012907	T	0.81698	0.82163	C	0.17736	0.17837	0.293108
JHI-Hv50k-2016-149113	3H	1014071	T	0.81509	0.82129	C	0.17736	0.17871	0.293545
JHI-Hv50k-2016-149114	3H	1014153	G	0.49623	0.50095	A	0.49434	0.49905	0.499998
JHI-Hv50k-2016-149115	3H	1014433	A	0.70943	0.70943	G	0.29057	0.29057	0.412278
JHI-Hv50k-2016-149122	3H	1015469	T	0.70943	0.71078	C	0.28868	0.28922	0.411144
JHI-Hv50k-2016-149125	3H	1015706	T	0.72075	0.72075	C	0.27925	0.27925	0.402539
JHI-Hv50k-2016-149132	3H	1016172	G	0.79057	0.81518	A	0.17925	0.18482	0.301323
JHI-Hv50k-2016-149133	3H	1016245	C	0.80943	0.8187	T	0.17925	0.1813	0.296861
JHI-Hv50k-2016-149135	3H	1016511	A	0.81509	0.81973	C	0.17925	0.18027	0.295545
JHI-Hv50k-2016-149174	3H	1140784	G	0.5717	0.57495	A	0.42264	0.42505	0.488765
BOPA2_12_31428	3H	1141153	A	0.49811	0.50095	G	0.49623	0.49905	0.499998
SCRI_RS_216164	3H	1207284	T	0.69057	0.69187	C	0.30755	0.30813	0.426372
JHI-Hv50k-2016-149157	3H	1207358	C	0.68491	0.69011	T	0.30755	0.30989	0.427716
JHI-Hv50k-2016-149152	3H	1208237	G	0.97547	0.97732	A	0.02264	0.02268	0.0443312
JHI-Hv50k-2016-149144	3H	1211185	C	0.51698	0.52091	G	0.47547	0.47909	0.499126
JHI-Hv50k-2016-151962	3H	1828960	T	0.5283	0.5293	C	0.46981	0.4707	0.498283
SCRI_RS_119379	3H	1829333	A	0.63774	0.64015	G	0.35849	0.35985	0.460716
JHI-Hv50k-2016-151946	3H	1833333	T	0.86226	0.86553	C	0.13396	0.13447	0.232776
JHI-Hv50k-2016-151942	3H	1833801	C	0.68868	0.69129	T	0.30755	0.30871	0.426816
JHI-Hv50k-2016-151934	3H	1834347	C	0.89057	0.89225	A	0.10755	0.10775	0.19228
JHI-Hv50k-2016-151933	3H	1834412	G	0.88679	0.89184	A	0.10755	0.10816	0.192923
JHI-Hv50k-2016-148451	3H	2391291	G	0.84151	0.8447	A	0.15472	0.1553	0.262364
JHI-Hv50k-2016-148432	3H	2397495	T	0.91887	0.93117	C	0.06792	0.06883	0.128185
JHI-Hv50k-2016-148431	3H	2398025	C	0.70566	0.71103	G	0.28679	0.28897	0.410933
JHI-Hv50k-2016-148430	3H	2398056	C	0.70566	0.71103	A	0.28679	0.28897	0.410933
JHI-Hv50k-2016-148429	3H	2398189	C	0.50566	0.51145	G	0.48302	0.48855	0.499738
JHI-Hv50k-2016-148359	3H	2449631	G	0.73585	0.73864	T	0.26038	0.26136	0.386102
BOPA2_12_10103	3H	2487686	C	0.86226	0.86226	A	0.13774	0.13774	0.237535
JHI-Hv50k-2016-149225	3H	2543285	C	0.5434	0.54545	G	0.45283	0.45455	0.495869
JHI-Hv50k-2016-149238	3H	2545005	A	0.51887	0.52083	T	0.47736	0.47917	0.499132
JHI-Hv50k-2016-149262	3H	2567326	A	0.82453	0.83238	G	0.16604	0.16762	0.279047
JHI-Hv50k-2016-149269	3H	2578354	T	0.52453	0.52552	C	0.47358	0.47448	0.498697
JHI-Hv50k-2016-149280	3H	2584571	G	0.52642	0.52741	A	0.4717	0.47259	0.498497
JHI-Hv50k-2016-149285	3H	2584831	T	0.8	0.80455	C	0.19434	0.19545	0.314499
JHI-Hv50k-2016-149413	3H	2663408	T	0.96226	0.96226	A	0.03774	0.03774	0.0726314
JHI-Hv50k-2016-149563	3H	2761112	C	0.58868	0.6303	T	0.34528	0.3697	0.466044
JHI-Hv50k-2016-149559	3H	2761711	G	0.78302	0.84008	A	0.14906	0.15992	0.268691
JHI-Hv50k-2016-149558	3H	2761768	G	0.80377	0.80529	A	0.19434	0.19471	0.313596
JHI-Hv50k-2016-149556	3H	2761975	G	0.80377	0.80529	C	0.19434	0.19471	0.313596
JHI-Hv50k-2016-149553	3H	2762265	G	0.95472	0.95652	A	0.0434	0.04348	0.083179
JHI-Hv50k-2016-149552	3H	2762492	G	0.73962	0.79192	A	0.19434	0.20808	0.329565
JHI-Hv50k-2016-149544	3H	2768556	C	0.5283	0.54688	G	0.43774	0.45312	0.495605
JHI-Hv50k-2016-149538	3H	2770656	G	0.51509	0.51607	C	0.48302	0.48393	0.499484
JHI-Hv50k-2016-149533	3H	2770984	A	0.9434	0.9434	G	0.0566	0.0566	0.106793
JHI-Hv50k-2016-149666	3H	2781465	T	0.9283	0.93006	G	0.06981	0.06994	0.130097
SCRI_RS_168529	3H	2781735	G	0.53585	0.53686	A	0.46226	0.46314	0.497283
JHI-Hv50k-2016-149672	3H	2782199	T	0.9566	0.9566	C	0.0434	0.0434	0.0830329
JHI-Hv50k-2016-149495	3H	2811551	T	0.9434	0.9434	C	0.0566	0.0566	0.106793
JHI-Hv50k-2016-149488	3H	2811937	C	0.78302	0.78598	G	0.21321	0.21402	0.336431
JHI-Hv50k-2016-149468	3H	2821001	T	0.50566	0.50854	A	0.48868	0.49146	0.499854
JHI-Hv50k-2016-149466	3H	2821183	G	0.82453	0.82765	A	0.1717	0.17235	0.285291
JHI-Hv50k-2016-149459	3H	2826424	G	0.52075	0.52174	C	0.47736	0.47826	0.499055
JHI-Hv50k-2016-149455	3H	2827083	C	0.90377	0.90548	T	0.09434	0.09452	0.171172
JHI-Hv50k-2016-149450	3H	2827256	C	0.56981	0.57089	T	0.4283	0.42911	0.489949
JHI-Hv50k-2016-149449	3H	2827305	G	0.9	0.9017	A	0.09811	0.0983	0.177274
JHI-Hv50k-2016-149441	3H	2839479	T	0.56792	0.569	G	0.43019	0.431	0.490478
JHI-Hv50k-2016-149440	3H	2839531	T	0.8717	0.87335	C	0.12642	0.12665	0.22122
JHI-Hv50k-2016-149428	3H	2840506	T	0.79811	0.80266	C	0.19623	0.19734	0.316794
JHI-Hv50k-2016-149588	3H	2887582	C	0.89057	0.89057	T	0.10943	0.10943	0.19491
JHI-Hv50k-2016-149593	3H	2888123	C	0.89057	0.89225	T	0.10755	0.10775	0.19228
JHI-Hv50k-2016-149604	3H	2889064	T	0.57358	0.57467	C	0.42453	0.42533	0.488849
JHI-Hv50k-2016-149616	3H	2889608	C	0.65283	0.65779	T	0.33962	0.34221	0.450205
JHI-Hv50k-2016-149622	3H	2889802	G	0.65472	0.65844	A	0.33962	0.34156	0.449794
JHI-Hv50k-2016-149627	3H	2890083	G	0.52642	0.79487	T	0.13585	0.20513	0.326103
JHI-Hv50k-2016-149628	3H	2890375	A	0.56981	0.57089	G	0.4283	0.42911	0.489949
JHI-Hv50k-2016-149647	3H	2895655	G	0.89434	0.89603	A	0.10377	0.10397	0.18632
JHI-Hv50k-2016-149650	3H	2895980	C	0.9566	0.9566	T	0.0434	0.0434	0.0830329
JHI-Hv50k-2016-149655	3H	2896544	G	0.50189	0.50763	C	0.48679	0.49237	0.499884
JHI-Hv50k-2016-149662	3H	2897663	A	0.68868	0.6979	G	0.29811	0.3021	0.421671
JHI-Hv50k-2016-149663	3H	2897860	C	0.88491	0.88491	T	0.11509	0.11509	0.203689
JHI-Hv50k-2016-149905	3H	2912346	G	0.61321	0.61437	A	0.38491	0.38563	0.473839
JHI-Hv50k-2016-149900	3H	2912808	C	0.89057	0.89057	G	0.10943	0.10943	0.19491
JHI-Hv50k-2016-149895	3H	2913236	A	0.51887	0.51985	T	0.47925	0.48015	0.499212
JHI-Hv50k-2016-149871	3H	2918204	A	0.49811	0.5	T	0.49811	0.5	0.5
JHI-Hv50k-2016-149855	3H	2947622	G	0.9566	0.9566	A	0.0434	0.0434	0.0830329
JHI-Hv50k-2016-149854	3H	2947673	C	0.89245	0.89245	G	0.10755	0.10755	0.191966
JHI-Hv50k-2016-149837	3H	2988798	A	0.71132	0.71132	G	0.28868	0.28868	0.410688
JHI-Hv50k-2016-149835	3H	2988927	C	0.74906	0.75189	T	0.24717	0.24811	0.373103
JHI-Hv50k-2016-149834	3H	2988978	C	0.74906	0.75189	T	0.24717	0.24811	0.373103
JHI-Hv50k-2016-149819	3H	2990200	A	0.78302	0.7845	C	0.21509	0.2155	0.33812
JHI-Hv50k-2016-149818	3H	2990311	G	0.93396	0.93396	C	0.06604	0.06604	0.123357
JHI-Hv50k-2016-149807	3H	2991827	A	0.95472	0.95833	G	0.04151	0.04167	0.0798672
JHI-Hv50k-2016-149787	3H	2998146	G	0.76981	0.77273	A	0.22642	0.22727	0.351237
JHI-Hv50k-2016-149767	3H	3000164	T	0.80377	0.80529	C	0.19434	0.19471	0.313596
JHI-Hv50k-2016-149748	3H	3004022	C	0.9434	0.94697	T	0.05283	0.05303	0.100436
JHI-Hv50k-2016-149745	3H	3004370	G	0.91887	0.9206	A	0.07925	0.0794	0.146191
JHI-Hv50k-2016-149730	3H	3005823	A	0.94717	0.94717	T	0.05283	0.05283	0.100078
JHI-Hv50k-2016-149718	3H	3009275	C	0.80943	0.81559	A	0.18302	0.18441	0.300806
JHI-Hv50k-2016-149691	3H	3011345	G	0.70189	0.70722	A	0.29057	0.29278	0.41412
JHI-Hv50k-2016-149689	3H	3011734	C	0.55472	0.56	T	0.43585	0.44	0.4928
JHI-Hv50k-2016-149680	3H	3013415	T	0.70755	0.70888	C	0.29057	0.29112	0.412738
JHI-Hv50k-2016-149951	3H	3155667	C	0.50566	0.50758	G	0.49057	0.49242	0.499885
BOPA1_4715-810	3H	3161363	G	0.76038	0.77055	C	0.22642	0.22945	0.353605
JHI-Hv50k-2016-150038	3H	3208354	T	0.83774	0.85057	C	0.14717	0.14943	0.254201
SCRI_RS_235332	3H	3218203	C	0.86038	0.862	T	0.13774	0.138	0.237912
JHI-Hv50k-2016-150105	3H	3218443	A	0.52642	0.52642	T	0.47358	0.47358	0.498604
JHI-Hv50k-2016-150285	3H	3311672	C	0.94528	0.94528	T	0.05472	0.05472	0.103451
JHI-Hv50k-2016-150227	3H	3348774	A	0.76038	0.76616	G	0.23208	0.23384	0.358318
JHI-Hv50k-2016-150226	3H	3348831	T	0.8434	0.8482	G	0.15094	0.1518	0.257514
SCRI_RS_67208	3H	3348885	T	0.69434	0.69829	C	0.3	0.30171	0.421362
JHI-Hv50k-2016-150222	3H	3349135	A	0.76604	0.7704	T	0.2283	0.2296	0.353768
JHI-Hv50k-2016-150221	3H	3349150	C	0.93585	0.93939	T	0.06038	0.06061	0.113873
BOPA2_12_31448	3H	3367242	G	0.8434	0.8482	A	0.15094	0.1518	0.257514
JHI-Hv50k-2016-150203	3H	3367688	C	0.73208	0.73346	T	0.26604	0.26654	0.390993
JHI-Hv50k-2016-150182	3H	3370622	G	0.84151	0.8431	A	0.1566	0.1569	0.264565
JHI-Hv50k-2016-150321	3H	3429756	G	0.90943	0.90943	T	0.09057	0.09057	0.164734
JHI-Hv50k-2016-150322	3H	3429813	G	0.95472	0.95472	T	0.04528	0.04528	0.0864594
SCRI_RS_173491	3H	3470549	C	0.5283	0.53131	T	0.46604	0.46869	0.498039
JHI-Hv50k-2016-150357	3H	3471829	G	0.79434	0.79886	T	0.2	0.20114	0.321365
JHI-Hv50k-2016-150358	3H	3471927	T	0.5	0.52894	C	0.44528	0.47106	0.498325
JHI-Hv50k-2016-150381	3H	3481023	A	0.77736	0.77736	G	0.22264	0.22264	0.346143
JHI-Hv50k-2016-150413	3H	3517144	G	0.63585	0.6419	A	0.35472	0.3581	0.459729
BOPA2_12_11434	3H	3517249	G	0.98868	0.99242	C	0.00755	0.00758	0.0150451
JHI-Hv50k-2016-150418	3H	3517988	T	0.92642	0.92642	G	0.07358	0.07358	0.136332
JHI-Hv50k-2016-150426	3H	3518946	C	0.73396	0.76877	T	0.22075	0.23123	0.355525
JHI-Hv50k-2016-150427	3H	3519011	C	0.57547	0.60878	G	0.36981	0.39122	0.476334
JHI-Hv50k-2016-150503	3H	3532186	C	0.51887	0.52281	G	0.47358	0.47719	0.498959
JHI-Hv50k-2016-150508	3H	3532644	G	0.91698	0.91871	A	0.08113	0.08129	0.149364
JHI-Hv50k-2016-150650	3H	3578631	T	0.90943	0.90943	A	0.09057	0.09057	0.164734
JHI-Hv50k-2016-150629	3H	3580008	A	0.95849	0.95849	G	0.04151	0.04151	0.0795738
JHI-Hv50k-2016-150628	3H	3580104	C	0.90755	0.90926	T	0.09057	0.09074	0.165013
JHI-Hv50k-2016-150582	3H	3617049	G	0.80943	0.96188	T	0.03208	0.03812	0.0733337
JHI-Hv50k-2016-150516	3H	3671984	T	0.78113	0.79159	C	0.20566	0.20841	0.329951
JHI-Hv50k-2016-150521	3H	3673297	A	0.87925	0.89272	C	0.10566	0.10728	0.191542
JHI-Hv50k-2016-150528	3H	3674754	A	0.80943	0.82184	C	0.17547	0.17816	0.292838
JHI-Hv50k-2016-150543	3H	3680073	A	0.81321	0.85516	G	0.13774	0.14484	0.247723
JHI-Hv50k-2016-150674	3H	3727592	G	0.45283	0.50633	A	0.44151	0.49367	0.49992
JHI-Hv50k-2016-150701	3H	3993834	C	0.97358	0.97358	T	0.02642	0.02642	0.051444
JHI-Hv50k-2016-150703	3H	3995304	C	0.55094	0.57367	G	0.40943	0.42633	0.489145
JHI-Hv50k-2016-150750	3H	4018143	A	0.56792	0.5856	G	0.40189	0.4144	0.485345
JHI-Hv50k-2016-150768	3H	4025653	T	0.58491	0.58824	G	0.40943	0.41176	0.484427
JHI-Hv50k-2016-150769	3H	4025706	A	0.68868	0.69129	G	0.30755	0.30871	0.426816
JHI-Hv50k-2016-150775	3H	4026788	G	0.56038	0.56464	C	0.43208	0.43536	0.491643
JHI-Hv50k-2016-150777	3H	4027031	A	0.55472	0.56	G	0.43585	0.44	0.4928
JHI-Hv50k-2016-150926	3H	4187946	A	0.81509	0.82129	G	0.17736	0.17871	0.293545
SCRI_RS_110189	3H	4195655	T	0.73208	0.73346	G	0.26604	0.26654	0.390993
JHI-Hv50k-2016-150902	3H	4196568	A	0.99434	0.99434	G	0.00566	0.00566	0.0112559
JHI-Hv50k-2016-150851	3H	4220558	T	0.73962	0.73962	C	0.26038	0.26038	0.385165
JHI-Hv50k-2016-151167	3H	4317842	A	0.8283	0.82987	G	0.16981	0.17013	0.282372
JHI-Hv50k-2016-151156	3H	4318627	G	0.68302	0.68561	T	0.31321	0.31439	0.431098
JHI-Hv50k-2016-151137	3H	4319556	G	0.8	0.81071	T	0.18679	0.18929	0.306919
BOPA1_ConsensusGBS0194-1	3H	4319890	A	0.70755	0.70888	G	0.29057	0.29112	0.412738
JHI-Hv50k-2016-151132	3H	4319890	A	0.70755	0.70888	G	0.29057	0.29112	0.412738
JHI-Hv50k-2016-151128	3H	4320334	T	0.81321	0.81474	C	0.18491	0.18526	0.301877
JHI-Hv50k-2016-151067	3H	4327788	A	0.8	0.82012	G	0.17547	0.17988	0.295046
JHI-Hv50k-2016-151061	3H	4328530	A	0.5283	0.5293	T	0.46981	0.4707	0.498283
JHI-Hv50k-2016-151060	3H	4328644	T	0.72264	0.72401	C	0.27547	0.27599	0.399639
JHI-Hv50k-2016-151001	3H	4363624	A	0.57925	0.58476	G	0.41132	0.41524	0.485631
JHI-Hv50k-2016-150989	3H	4367038	C	0.54528	0.55899	T	0.43019	0.44101	0.49304
JHI-Hv50k-2016-150970	3H	4367709	T	0.57925	0.60196	C	0.38302	0.39804	0.479208
JHI-Hv50k-2016-151224	3H	4464333	C	0.9717	0.9717	T	0.0283	0.0283	0.0549982
JHI-Hv50k-2016-151225	3H	4464401	A	0.9717	0.9717	C	0.0283	0.0283	0.0549982
BOPA1_13924-403	3H	4540245	A	0.69057	0.6945	C	0.30377	0.3055	0.424339
JHI-Hv50k-2016-151335	3H	4597269	G	0.54528	0.54631	C	0.45283	0.45369	0.495711
JHI-Hv50k-2016-151334	3H	4597335	T	0.95283	0.95463	C	0.04528	0.04537	0.0866231
JHI-Hv50k-2016-151331	3H	4597439	T	0.50755	0.50947	G	0.48868	0.49053	0.499821
JHI-Hv50k-2016-151297	3H	4623001	A	0.84906	0.89463	C	0.1	0.10537	0.188534
JHI-Hv50k-2016-151291	3H	4623904	G	0.53396	0.56375	T	0.41321	0.43625	0.491872
JHI-Hv50k-2016-151289	3H	4624067	A	0.77358	0.81673	G	0.17358	0.18327	0.299364
JHI-Hv50k-2016-151275	3H	4624538	T	0.77358	0.81673	C	0.17358	0.18327	0.299364
JHI-Hv50k-2016-151897	3H	4624693	G	0.77925	0.826	A	0.16415	0.174	0.287448
BOPA1_1831-241	3H	4656789	G	0.52264	0.554	A	0.42075	0.446	0.494168
BOPA2_12_10173	3H	4660383	G	0.89245	0.94036	A	0.0566	0.05964	0.112166
JHI-Hv50k-2016-151482	3H	4739451	G	0.93962	0.94497	A	0.05472	0.05503	0.104003
JHI-Hv50k-2016-151496	3H	4743624	G	0.73208	0.73764	T	0.26038	0.26236	0.387054
JHI-Hv50k-2016-151505	3H	4744182	C	0.55283	0.56023	G	0.43396	0.43977	0.492745
JHI-Hv50k-2016-151542	3H	4750932	G	0.59811	0.61079	A	0.38113	0.38921	0.475451
JHI-Hv50k-2016-151551	3H	4751732	C	0.90755	0.96586	A	0.03208	0.03414	0.0659489
SCRI_RS_14819	3H	4751841	G	0.91887	0.93474	A	0.06415	0.06526	0.122002
JHI-Hv50k-2016-151552	3H	4752388	C	0.7283	0.73106	A	0.26792	0.26894	0.393223
JHI-Hv50k-2016-151790	3H	4837444	A	0.62642	0.65354	G	0.33208	0.34646	0.452851
JHI-Hv50k-2016-151789	3H	4837454	C	0.51887	0.54241	G	0.43774	0.45759	0.496403
JHI-Hv50k-2016-151780	3H	4840943	T	0.87547	0.89922	C	0.09811	0.10078	0.181247
JHI-Hv50k-2016-151777	3H	4841508	G	0.87547	0.89922	T	0.09811	0.10078	0.181247
JHI-Hv50k-2016-151774	3H	4842038	T	0.87358	0.89903	A	0.09811	0.10097	0.18155
BOPA2_12_31409	3H	4853925	A	0.59057	0.59168	G	0.40755	0.40832	0.48319
JHI-Hv50k-2016-151756	3H	4854568	C	0.84528	0.85496	T	0.1434	0.14504	0.248007
JHI-Hv50k-2016-151755	3H	4854571	C	0.61509	0.61626	T	0.38302	0.38374	0.472967
JHI-Hv50k-2016-151754	3H	4854661	C	0.80377	0.80989	T	0.18868	0.19011	0.307936
JHI-Hv50k-2016-151752	3H	4854721	C	0.80377	0.80835	T	0.19057	0.19165	0.309841
JHI-Hv50k-2016-151751	3H	4854817	C	0.61509	0.61626	T	0.38302	0.38374	0.472967
JHI-Hv50k-2016-151739	3H	4855646	C	0.85849	0.86338	T	0.13585	0.13662	0.23591
JHI-Hv50k-2016-151732	3H	4856290	C	0.82642	0.82955	T	0.16981	0.17045	0.282794
SCRI_RS_180343	3H	4857779	T	0.61698	0.61815	C	0.38113	0.38185	0.472081
JHI-Hv50k-2016-151643	3H	4890308	G	0.56038	0.56464	T	0.43208	0.43536	0.491643
JHI-Hv50k-2016-151581	3H	4900649	T	0.93208	0.93208	C	0.06792	0.06792	0.126614
JHI-Hv50k-2016-151820	3H	5233783	G	0.61321	0.6167	T	0.38113	0.3833	0.472762
JHI-Hv50k-2016-151846	3H	5238474	A	0.62453	0.62689	G	0.3717	0.37311	0.467798
JHI-Hv50k-2016-151847	3H	5238597	G	0.85472	0.85633	A	0.1434	0.14367	0.246058
JHI-Hv50k-2016-151856	3H	5239179	G	0.77736	0.78178	A	0.21698	0.21822	0.3412
JHI-Hv50k-2016-152033	3H	5309344	G	0.76792	0.76792	A	0.23208	0.23208	0.356438
JHI-Hv50k-2016-152075	3H	5313933	T	0.52453	0.52652	A	0.4717	0.47348	0.498593
JHI-Hv50k-2016-152096	3H	5315614	A	0.83396	0.83712	T	0.16226	0.16288	0.2727
JHI-Hv50k-2016-152104	3H	5316164	C	0.49811	0.5	T	0.49811	0.5	0.5
JHI-Hv50k-2016-152109	3H	5316654	T	0.76226	0.7666	G	0.23208	0.2334	0.357849
JHI-Hv50k-2016-152166	3H	5600486	A	0.76604	0.76894	G	0.23019	0.23106	0.355343
JHI-Hv50k-2016-152172	3H	5601172	C	0.64151	0.64394	T	0.35472	0.35606	0.458563
JHI-Hv50k-2016-152180	3H	5601585	G	0.82642	0.83112	A	0.16792	0.16888	0.280719
JHI-Hv50k-2016-152191	3H	5602119	T	0.8283	0.83144	C	0.16792	0.16856	0.280295
JHI-Hv50k-2016-152193	3H	5602378	C	0.81321	0.81474	T	0.18491	0.18526	0.301877
JHI-Hv50k-2016-152194	3H	5602466	A	0.7717	0.7717	G	0.2283	0.2283	0.352358
JHI-Hv50k-2016-152205	3H	5602822	G	0.81321	0.81474	A	0.18491	0.18526	0.301877
JHI-Hv50k-2016-152215	3H	5606295	C	0.81321	0.81629	T	0.18302	0.18371	0.299921
JHI-Hv50k-2016-152217	3H	5606469	A	0.81321	0.81474	T	0.18491	0.18526	0.301877
JHI-Hv50k-2016-152265	3H	5610922	C	0.7283	0.7283	A	0.2717	0.2717	0.395758
JHI-Hv50k-2016-152419	3H	5659496	T	0.85283	0.85444	G	0.14528	0.14556	0.248745
JHI-Hv50k-2016-152421	3H	5659583	T	0.72264	0.72676	G	0.2717	0.27324	0.39716
JHI-Hv50k-2016-152299	3H	5693537	A	0.52264	0.52363	T	0.47547	0.47637	0.498883
JHI-Hv50k-2016-152440	3H	5722151	A	0.79057	0.86037	G	0.1283	0.13963	0.240267
JHI-Hv50k-2016-152442	3H	5722321	A	0.77358	0.84016	G	0.14717	0.15984	0.268582
JHI-Hv50k-2016-152443	3H	5722641	A	0.53962	0.68916	G	0.2434	0.31084	0.428437
JHI-Hv50k-2016-152459	3H	5787983	C	0.83774	0.84091	T	0.15849	0.15909	0.267561
JHI-Hv50k-2016-152469	3H	5791660	A	0.85283	0.85444	C	0.14528	0.14556	0.248745
BOPA1_3344-1147	3H	5792285	G	0.69623	0.71098	A	0.28302	0.28902	0.410975
JHI-Hv50k-2016-152478	3H	5792483	C	0.85472	0.85472	T	0.14528	0.14528	0.248347
JHI-Hv50k-2016-152479	3H	5792618	A	0.76981	0.76981	G	0.23019	0.23019	0.354405
JHI-Hv50k-2016-152480	3H	5792643	T	0.85472	0.85633	C	0.1434	0.14367	0.246058
JHI-Hv50k-2016-152481	3H	5792914	A	0.76981	0.76981	C	0.23019	0.23019	0.354405
JHI-Hv50k-2016-152482	3H	5793355	T	0.7566	0.75947	A	0.23962	0.24053	0.365351
JHI-Hv50k-2016-152483	3H	5793921	A	0.85472	0.85472	C	0.14528	0.14528	0.248347
JHI-Hv50k-2016-152484	3H	5794304	C	0.51132	0.51521	G	0.48113	0.48479	0.499537
JHI-Hv50k-2016-152511	3H	6010425	A	0.76604	0.76604	C	0.23396	0.23396	0.358445
JHI-Hv50k-2016-152514	3H	6010931	G	0.83208	0.83523	A	0.16415	0.16477	0.275242
JHI-Hv50k-2016-152539	3H	6014613	A	0.5283	0.5303	T	0.46792	0.4697	0.498164
BOPA2_12_31230	3H	6065142	G	0.70189	0.70321	A	0.29623	0.29679	0.417411
JHI-Hv50k-2016-152551	3H	6065255	C	0.75283	0.76145	T	0.23585	0.23855	0.363288
JHI-Hv50k-2016-152556	3H	6065831	C	0.76981	0.76981	G	0.23019	0.23019	0.354405
JHI-Hv50k-2016-152568	3H	6068119	T	0.92075	0.92776	C	0.0717	0.07224	0.134043
JHI-Hv50k-2016-152579	3H	6070328	C	0.89811	0.89981	T	0.1	0.10019	0.180304
JHI-Hv50k-2016-152698	3H	6171051	T	0.64717	0.65085	C	0.34717	0.34915	0.454489
JHI-Hv50k-2016-152690	3H	6173466	C	0.50377	0.50473	T	0.49434	0.49527	0.499955
JHI-Hv50k-2016-152682	3H	6175840	T	0.89245	0.89753	C	0.10189	0.10247	0.18394
JHI-Hv50k-2016-152720	3H	6285658	C	0.65283	0.65905	A	0.33774	0.34095	0.449406
JHI-Hv50k-2016-152722	3H	6285812	T	0.66038	0.66163	G	0.33774	0.33837	0.447751
JHI-Hv50k-2016-152723	3H	6285821	A	0.59057	0.69248	G	0.26226	0.30752	0.425903
JHI-Hv50k-2016-152730	3H	6286119	T	0.50377	0.50568	G	0.49245	0.49432	0.499935
JHI-Hv50k-2016-152990	3H	6332201	G	0.81698	0.81853	A	0.18113	0.18147	0.297077
JHI-Hv50k-2016-152987	3H	6332777	A	0.85849	0.85849	C	0.14151	0.14151	0.24297
JHI-Hv50k-2016-152969	3H	6335568	T	0.85849	0.85849	G	0.14151	0.14151	0.24297
JHI-Hv50k-2016-152968	3H	6335742	A	0.70377	0.70644	G	0.29245	0.29356	0.414765
JHI-Hv50k-2016-152915	3H	6344046	C	0.56415	0.56736	T	0.43019	0.43264	0.490925
JHI-Hv50k-2016-152794	3H	6393011	C	0.69057	0.69187	T	0.30755	0.30813	0.426372
JHI-Hv50k-2016-152820	3H	6394550	A	0.57358	0.57467	G	0.42453	0.42533	0.488849
JHI-Hv50k-2016-152840	3H	6420393	T	0.68868	0.78664	A	0.18679	0.21336	0.335675
JHI-Hv50k-2016-153016	3H	6462898	A	0.81698	0.81853	G	0.18113	0.18147	0.297077
BOPA2_12_30297	3H	6462980	A	0.56038	0.56357	G	0.43396	0.43643	0.491918
JHI-Hv50k-2016-153085	3H	6627369	G	0.54151	0.54356	T	0.45472	0.45644	0.496205
JHI-Hv50k-2016-153099	3H	6630935	G	0.89811	0.90152	T	0.09811	0.09848	0.177563
JHI-Hv50k-2016-153100	3H	6630988	A	0.60377	0.60721	G	0.39057	0.39279	0.477012
JHI-Hv50k-2016-153108	3H	6631463	T	0.68679	0.68809	C	0.31132	0.31191	0.429244
JHI-Hv50k-2016-153137	3H	6715650	G	0.93208	0.93384	A	0.06604	0.06616	0.123566
JHI-Hv50k-2016-153181	3H	6726793	G	0.71321	0.71321	A	0.28679	0.28679	0.409083
JHI-Hv50k-2016-153218	3H	6732521	C	0.75472	0.75901	T	0.23962	0.24099	0.365828
BOPA1_5945-748	3H	7099438	A	0.53585	0.53992	G	0.4566	0.46008	0.496813
JHI-Hv50k-2016-153335	3H	7099754	G	0.77736	0.77736	A	0.22264	0.22264	0.346143
JHI-Hv50k-2016-153330	3H	7174142	G	0.55283	0.55492	C	0.4434	0.44508	0.493968
JHI-Hv50k-2016-153327	3H	7174319	C	0.78491	0.78491	T	0.21509	0.21509	0.337653
JHI-Hv50k-2016-153317	3H	7175494	T	0.78491	0.78491	A	0.21509	0.21509	0.337653
JHI-Hv50k-2016-153373	3H	7317146	G	0.81321	0.81321	A	0.18679	0.18679	0.303799
JHI-Hv50k-2016-153355	3H	7318011	A	0.81132	0.81132	G	0.18868	0.18868	0.30616
JHI-Hv50k-2016-153345	3H	7360710	A	0.61698	0.61932	G	0.37925	0.38068	0.471525
JHI-Hv50k-2016-153338	3H	7361561	C	0.6	0.60456	T	0.39245	0.39544	0.478134
JHI-Hv50k-2016-153337	3H	7361615	A	0.80566	0.81025	G	0.18868	0.18975	0.30749
JHI-Hv50k-2016-153398	3H	7492299	C	0.89434	0.89434	A	0.10566	0.10566	0.188992
SCRI_RS_132388	3H	7495324	G	0.58868	0.59316	A	0.40377	0.40684	0.482642
BOPA2_12_30818	3H	7496521	A	0.8566	0.85822	G	0.14151	0.14178	0.243357
BOPA2_12_11310	3H	7496632	A	0.99811	0.99811	G	0.00189	0.00189	0.00377286
JHI-Hv50k-2016-153463	3H	7497053	C	0.68302	0.68561	G	0.31321	0.31439	0.431098
JHI-Hv50k-2016-153477	3H	7538508	T	0.68679	0.69333	C	0.30377	0.30667	0.425247
JHI-Hv50k-2016-153479	3H	7538622	A	0.53208	0.53409	T	0.46415	0.46591	0.497676
JHI-Hv50k-2016-153495	3H	7540722	G	0.88679	0.89015	A	0.10943	0.10985	0.195566
SCRI_RS_6682	3H	7540823	G	0.88679	0.89015	A	0.10943	0.10985	0.195566
JHI-Hv50k-2016-153498	3H	7540877	T	0.88679	0.89184	C	0.10755	0.10816	0.192923
JHI-Hv50k-2016-153544	3H	7625129	G	0.5566	0.56084	T	0.43585	0.43916	0.492597
JHI-Hv50k-2016-153543	3H	7625238	C	0.79434	0.79886	T	0.2	0.20114	0.321365
JHI-Hv50k-2016-153541	3H	7625432	C	0.56226	0.56546	T	0.43208	0.43454	0.49143
JHI-Hv50k-2016-153539	3H	7625597	G	0.8	0.80303	T	0.19623	0.19697	0.316346
JHI-Hv50k-2016-153538	3H	7625723	G	0.53774	0.53977	C	0.45849	0.46023	0.496837
JHI-Hv50k-2016-153536	3H	7625894	A	0.76226	0.76371	G	0.23585	0.23629	0.360914
JHI-Hv50k-2016-153528	3H	7626392	A	0.5566	0.55871	G	0.43962	0.44129	0.493106
JHI-Hv50k-2016-153527	3H	7626491	G	0.8	0.80303	C	0.19623	0.19697	0.316346
JHI-Hv50k-2016-153526	3H	7626620	A	0.8	0.80303	G	0.19623	0.19697	0.316346
JHI-Hv50k-2016-153525	3H	7626691	C	0.5566	0.55871	G	0.43962	0.44129	0.493106
JHI-Hv50k-2016-153524	3H	7626742	T	0.8	0.80303	C	0.19623	0.19697	0.316346
JHI-Hv50k-2016-153523	3H	7626982	T	0.8	0.80303	C	0.19623	0.19697	0.316346
JHI-Hv50k-2016-153522	3H	7627144	C	0.8	0.80303	T	0.19623	0.19697	0.316346
JHI-Hv50k-2016-153518	3H	7627245	T	0.8	0.80608	G	0.19245	0.19392	0.31263
JHI-Hv50k-2016-153517	3H	7627379	A	0.56226	0.56439	G	0.43396	0.43561	0.491708
JHI-Hv50k-2016-153513	3H	7627796	A	0.79245	0.79696	G	0.20189	0.20304	0.32363
JHI-Hv50k-2016-153558	3H	7697415	G	0.66226	0.66352	A	0.33585	0.33648	0.446522
BOPA1_918-480	3H	7767217	G	0.67736	0.67864	A	0.32075	0.32136	0.436176
JHI-Hv50k-2016-153570	3H	7865798	C	0.5	0.5	T	0.5	0.5	0.5
JHI-Hv50k-2016-153582	3H	8286731	C	0.90566	0.90566	T	0.09434	0.09434	0.17088
JHI-Hv50k-2016-153584	3H	8318132	C	0.73962	0.74242	T	0.2566	0.25758	0.382465
JHI-Hv50k-2016-153587	3H	8648584	C	0.85849	0.90099	A	0.09434	0.09901	0.178414
JHI-Hv50k-2016-153591	3H	8743277	T	0.77925	0.78072	C	0.21887	0.21928	0.342393
JHI-Hv50k-2016-153596	3H	8830844	T	0.72264	0.72676	C	0.2717	0.27324	0.39716
JHI-Hv50k-2016-153606	3H	8831507	T	0.56604	0.57034	C	0.42642	0.42966	0.490105
JHI-Hv50k-2016-153614	3H	8832094	G	0.70189	0.77178	A	0.20755	0.22822	0.352271
SCRI_RS_127903	3H	8833684	C	0.66604	0.66856	A	0.33019	0.33144	0.443175
BOPA1_7044-705	3H	8834629	G	0.60943	0.61174	A	0.38679	0.38826	0.475028
SCRI_RS_127822	3H	8834974	T	0.51509	0.51901	C	0.47736	0.48099	0.499277
JHI-Hv50k-2016-153623	3H	8835356	G	0.83396	0.88934	A	0.10377	0.11066	0.196829
JHI-Hv50k-2016-153674	3H	8911888	A	0.31509	0.65748	G	0.16415	0.34252	0.4504
JHI-Hv50k-2016-153673	3H	8912112	A	0.78491	0.78788	C	0.21132	0.21212	0.33425
SCRI_RS_155475	3H	8958530	T	0.79434	0.79735	C	0.20189	0.20265	0.323166
JHI-Hv50k-2016-153680	3H	8982153	C	0.83585	0.84061	A	0.15849	0.15939	0.26797
JHI-Hv50k-2016-153756	3H	9030589	G	0.85283	0.85769	A	0.14151	0.14231	0.244116
JHI-Hv50k-2016-153792	3H	9214855	G	0.7	0.71209	A	0.28302	0.28791	0.410036
JHI-Hv50k-2016-153793	3H	9215227	T	0.91321	0.97976	C	0.01887	0.02024	0.0396607
JHI-Hv50k-2016-153806	3H	9225643	G	0.69245	0.69639	A	0.30189	0.30361	0.422862
JHI-Hv50k-2016-153809	3H	9225829	C	0.69434	0.69697	G	0.30189	0.30303	0.422406
JHI-Hv50k-2016-153810	3H	9225939	T	0.93208	0.93208	A	0.06792	0.06792	0.126614
JHI-Hv50k-2016-153818	3H	9226471	C	0.51509	0.51901	G	0.47736	0.48099	0.499277
JHI-Hv50k-2016-153819	3H	9226547	A	0.60943	0.61174	G	0.38679	0.38826	0.475028
JHI-Hv50k-2016-153820	3H	9226670	C	0.93208	0.93208	T	0.06792	0.06792	0.126614
JHI-Hv50k-2016-153833	3H	9230113	G	0.46415	0.99194	A	0.00377	0.00806	0.0159901
JHI-Hv50k-2016-153836	3H	9230286	T	0.99245	0.99245	C	0.00755	0.00755	0.014986
JHI-Hv50k-2016-153862	3H	9231516	G	0.50943	0.50943	C	0.49057	0.49057	0.499822
JHI-Hv50k-2016-153878	3H	9292764	G	0.92642	0.92642	A	0.07358	0.07358	0.136332
JHI-Hv50k-2016-153908	3H	9304827	A	0.91321	0.91493	G	0.08491	0.08507	0.155666
JHI-Hv50k-2016-153933	3H	9306623	A	0.76604	0.7704	G	0.2283	0.2296	0.353768
JHI-Hv50k-2016-153935	3H	9306683	C	0.50189	0.54959	T	0.41132	0.45041	0.495082
JHI-Hv50k-2016-153966	3H	9313453	A	0.6717	0.6717	G	0.3283	0.3283	0.441038
JHI-Hv50k-2016-153969	3H	9313548	A	0.6717	0.6717	G	0.3283	0.3283	0.441038
SCRI_RS_130264	3H	9314712	G	0.55283	0.55492	A	0.4434	0.44508	0.493968
JHI-Hv50k-2016-153986	3H	9315081	C	0.91698	0.91871	T	0.08113	0.08129	0.149364
JHI-Hv50k-2016-154007	3H	9353605	T	0.51321	0.5181	C	0.47736	0.4819	0.499345
JHI-Hv50k-2016-154009	3H	9353760	C	0.51887	0.51985	G	0.47925	0.48015	0.499212
JHI-Hv50k-2016-154012	3H	9354045	G	0.91509	0.91682	A	0.08302	0.08318	0.152522
JHI-Hv50k-2016-154019	3H	9354578	T	0.42453	0.88235	G	0.0566	0.11765	0.207617
JHI-Hv50k-2016-154020	3H	9354763	G	0.51509	0.51509	C	0.48491	0.48491	0.499545
JHI-Hv50k-2016-154021	3H	9354938	G	0.91509	0.9203	T	0.07925	0.0797	0.146696
JHI-Hv50k-2016-154046	3H	9380872	G	0.99434	0.99434	A	0.00566	0.00566	0.0112559
JHI-Hv50k-2016-154081	3H	9385305	G	0.91132	0.91304	A	0.08679	0.08696	0.158796
JHI-Hv50k-2016-154092	3H	9528232	G	0.55094	0.55408	C	0.4434	0.44592	0.494151
JHI-Hv50k-2016-154093	3H	9528552	G	0.52642	0.52941	T	0.46792	0.47059	0.49827
JHI-Hv50k-2016-154196	3H	9667517	C	0.75283	0.75856	G	0.23962	0.24144	0.366293
JHI-Hv50k-2016-154195	3H	9667541	T	0.91132	0.91304	C	0.08679	0.08696	0.158796
JHI-Hv50k-2016-154194	3H	9667625	G	0.90566	0.90737	A	0.09245	0.09263	0.168099
JHI-Hv50k-2016-154189	3H	9668089	C	0.56981	0.57306	A	0.42453	0.42694	0.489324
JHI-Hv50k-2016-154187	3H	9668300	A	0.90377	0.91238	G	0.08679	0.08762	0.159885
JHI-Hv50k-2016-154176	3H	9670537	T	0.76415	0.76996	C	0.2283	0.23004	0.354243
JHI-Hv50k-2016-154171	3H	9672802	G	0.76604	0.76894	A	0.23019	0.23106	0.355343
BOPA2_12_30915	3H	9700542	G	0.82264	0.89528	A	0.09623	0.10472	0.187507
JHI-Hv50k-2016-154146	3H	9702727	A	0.85094	0.85417	G	0.14528	0.14583	0.249127
JHI-Hv50k-2016-154142	3H	9703355	C	0.89057	0.89225	T	0.10755	0.10775	0.19228
JHI-Hv50k-2016-154141	3H	9703480	T	0.85472	0.85472	A	0.14528	0.14528	0.248347
JHI-Hv50k-2016-154140	3H	9703654	C	0.85472	0.85472	T	0.14528	0.14528	0.248347
JHI-Hv50k-2016-154129	3H	9745879	T	0.96792	0.96792	C	0.03208	0.03208	0.0621017
JHI-Hv50k-2016-154128	3H	9745931	T	0.71698	0.71834	C	0.28113	0.28166	0.404655
JHI-Hv50k-2016-154126	3H	9745965	G	0.87736	0.87736	A	0.12264	0.12264	0.215199
JHI-Hv50k-2016-154122	3H	9761832	T	0.60943	0.61174	C	0.38679	0.38826	0.475028
JHI-Hv50k-2016-154117	3H	9769027	G	0.5434	0.54649	C	0.45094	0.45351	0.495677
SCRI_RS_193258	3H	9769332	C	0.50755	0.51238	A	0.48302	0.48762	0.499693
JHI-Hv50k-2016-154399	3H	9944923	C	0.53019	0.53321	G	0.46415	0.46679	0.497794
JHI-Hv50k-2016-154410	3H	9945762	A	0.87736	0.87902	G	0.12075	0.12098	0.212688
JHI-Hv50k-2016-154361	3H	10027809	G	0.53019	0.53019	A	0.46981	0.46981	0.498177
JHI-Hv50k-2016-154220	3H	10105602	A	0.86792	0.87619	G	0.12264	0.12381	0.216962
JHI-Hv50k-2016-154235	3H	10106370	C	0.64151	0.64151	T	0.35849	0.35849	0.45995
JHI-Hv50k-2016-154250	3H	10108688	G	0.54717	0.5482	C	0.45094	0.4518	0.495354
JHI-Hv50k-2016-154265	3H	10113384	T	0.87358	0.87689	C	0.12264	0.12311	0.215908
JHI-Hv50k-2016-154267	3H	10113732	A	0.87358	0.88359	G	0.11509	0.11641	0.205717
SCRI_RS_239142	3H	10114208	G	0.87736	0.87736	A	0.12264	0.12264	0.215199
JHI-Hv50k-2016-154278	3H	10117024	T	0.77358	0.77505	C	0.22453	0.22495	0.348695
JHI-Hv50k-2016-154282	3H	10117281	C	0.65283	0.65655	T	0.34151	0.34345	0.450984
JHI-Hv50k-2016-154311	3H	10118370	A	0.74906	0.75047	G	0.24906	0.24953	0.37453
SCRI_RS_154670	3H	10175802	G	0.90566	0.90566	A	0.09434	0.09434	0.17088
JHI-Hv50k-2016-154495	3H	10406970	G	0.62264	0.625	A	0.37358	0.375	0.46875
JHI-Hv50k-2016-154493	3H	10407028	A	0.7717	0.77316	G	0.22642	0.22684	0.350767
JHI-Hv50k-2016-154492	3H	10407144	C	0.92642	0.92642	T	0.07358	0.07358	0.136332
JHI-Hv50k-2016-154490	3H	10407312	C	0.93962	0.9414	A	0.05849	0.0586	0.110332
SCRI_RS_129198	3H	10408183	A	0.64528	0.64896	G	0.34906	0.35104	0.455622
JHI-Hv50k-2016-154672	3H	10863297	T	0.81887	0.82042	C	0.17925	0.17958	0.294662
JHI-Hv50k-2016-154649	3H	10875126	A	0.53774	0.53875	G	0.46038	0.46125	0.496997
JHI-Hv50k-2016-154642	3H	10875492	C	0.53774	0.53774	T	0.46226	0.46226	0.497151
JHI-Hv50k-2016-154615	3H	10888328	T	0.73962	0.73962	C	0.26038	0.26038	0.385165
JHI-Hv50k-2016-154581	3H	10891029	C	0.83019	0.83333	T	0.16604	0.16667	0.277782
JHI-Hv50k-2016-154569	3H	10905997	T	0.95283	0.95283	C	0.04717	0.04717	0.08989
JHI-Hv50k-2016-154558	3H	10915396	G	0.92075	0.9225	A	0.07736	0.0775	0.142988
JHI-Hv50k-2016-154553	3H	10916213	A	0.82264	0.83048	G	0.16792	0.16952	0.281566
JHI-Hv50k-2016-154552	3H	10916231	A	0.91887	0.91887	G	0.08113	0.08113	0.149096
JHI-Hv50k-2016-154679	3H	11020322	T	0.61132	0.66667	C	0.30566	0.33333	0.444442
JHI-Hv50k-2016-154834	3H	11210789	G	0.7	0.7	A	0.3	0.3	0.42
JHI-Hv50k-2016-154833	3H	11210890	C	0.54906	0.55218	G	0.44528	0.44782	0.494554
JHI-Hv50k-2016-154830	3H	11211107	C	0.50566	0.50854	G	0.48868	0.49146	0.499854
JHI-Hv50k-2016-154821	3H	11212263	A	0.54528	0.54631	T	0.45283	0.45369	0.495711
JHI-Hv50k-2016-154812	3H	11220310	A	0.70566	0.70699	G	0.29245	0.29301	0.41431
JHI-Hv50k-2016-154799	3H	11223461	T	0.53396	0.53396	C	0.46604	0.46604	0.497693
JHI-Hv50k-2016-154770	3H	11230777	A	0.54151	0.54151	T	0.45849	0.45849	0.496554
JHI-Hv50k-2016-154769	3H	11230798	T	0.82642	0.82798	C	0.1717	0.17202	0.284858
JHI-Hv50k-2016-154752	3H	11234752	G	0.4	0.83137	A	0.08113	0.16863	0.280388
JHI-Hv50k-2016-154751	3H	11234877	G	0.85849	0.86338	A	0.13585	0.13662	0.23591
JHI-Hv50k-2016-154750	3H	11234948	G	0.71132	0.71267	A	0.28679	0.28733	0.409543
JHI-Hv50k-2016-154744	3H	11235683	G	0.71132	0.71267	A	0.28679	0.28733	0.409543
JHI-Hv50k-2016-154725	3H	11237427	C	0.61509	0.63796	T	0.34906	0.36204	0.461934
JHI-Hv50k-2016-154861	3H	11303768	G	0.99057	0.99057	T	0.00943	0.00943	0.0186822
JHI-Hv50k-2016-154862	3H	11304002	A	0.6434	0.64461	G	0.35472	0.35539	0.458176
JHI-Hv50k-2016-154873	3H	11304682	T	0.88113	0.88783	C	0.11132	0.11217	0.199176
JHI-Hv50k-2016-154877	3H	11304983	C	0.53585	0.53686	T	0.46226	0.46314	0.497283
JHI-Hv50k-2016-154879	3H	11305216	C	0.53585	0.53788	T	0.46038	0.46212	0.49713
JHI-Hv50k-2016-154883	3H	11305548	T	0.64151	0.64394	C	0.35472	0.35606	0.458563
JHI-Hv50k-2016-154888	3H	11306628	C	0.67736	0.68121	T	0.31698	0.31879	0.434326
JHI-Hv50k-2016-154891	3H	11307150	G	0.34906	0.80435	A	0.08491	0.19565	0.314742
JHI-Hv50k-2016-154907	3H	11308525	T	0.61509	0.61626	C	0.38302	0.38374	0.472967
JHI-Hv50k-2016-154932	3H	11312601	A	0.53774	0.53977	G	0.45849	0.46023	0.496837
JHI-Hv50k-2016-154958	3H	11315075	G	0.88302	0.88469	A	0.11509	0.11531	0.204027
JHI-Hv50k-2016-154983	3H	11427939	T	0.56792	0.57008	C	0.4283	0.42992	0.490178
JHI-Hv50k-2016-154989	3H	11429303	G	0.94528	0.94528	A	0.05472	0.05472	0.103451
JHI-Hv50k-2016-155002	3H	11430544	C	0.63585	0.63705	T	0.36226	0.36295	0.462435
JHI-Hv50k-2016-155059	3H	11608840	G	0.89623	0.89792	A	0.10189	0.10208	0.183319
JHI-Hv50k-2016-155070	3H	11609412	T	0.63585	0.63585	G	0.36415	0.36415	0.46309
JHI-Hv50k-2016-155108	3H	11623173	G	0.89811	0.89811	A	0.10189	0.10189	0.183017
JHI-Hv50k-2016-155109	3H	11623238	G	0.51698	0.51698	A	0.48302	0.48302	0.499423
JHI-Hv50k-2016-155110	3H	11623298	C	0.51698	0.51698	G	0.48302	0.48302	0.499423
JHI-Hv50k-2016-155112	3H	11623319	C	0.89811	0.89811	T	0.10189	0.10189	0.183017
JHI-Hv50k-2016-155113	3H	11623463	A	0.51698	0.51698	G	0.48302	0.48302	0.499423
JHI-Hv50k-2016-155170	3H	11717201	G	0.89811	0.89811	A	0.10189	0.10189	0.183017
JHI-Hv50k-2016-155164	3H	11718024	C	0.93019	0.93195	A	0.06792	0.06805	0.126838
JHI-Hv50k-2016-155160	3H	11718182	T	0.50189	0.50284	C	0.49623	0.49716	0.499984
JHI-Hv50k-2016-155159	3H	11718496	A	0.59811	0.59924	G	0.4	0.40076	0.480303
JHI-Hv50k-2016-155151	3H	11724545	G	0.85849	0.85849	A	0.14151	0.14151	0.24297
BOPA1_3646-1984	3H	11725120	A	0.52453	0.52652	C	0.4717	0.47348	0.498593
JHI-Hv50k-2016-155193	3H	11727022	C	0.89245	0.89583	T	0.10377	0.10417	0.186637
JHI-Hv50k-2016-155191	3H	11727468	A	0.71698	0.71834	G	0.28113	0.28166	0.404655
JHI-Hv50k-2016-155182	3H	11756179	T	0.84151	0.85605	A	0.14151	0.14395	0.246457
JHI-Hv50k-2016-155202	3H	11926060	G	0.71698	0.7197	A	0.27925	0.2803	0.403464
JHI-Hv50k-2016-155201	3H	11926106	T	0.7717	0.77316	C	0.22642	0.22684	0.350767
JHI-Hv50k-2016-155200	3H	11926306	G	0.89811	0.89811	A	0.10189	0.10189	0.183017
JHI-Hv50k-2016-155199	3H	11926577	C	0.54151	0.54253	G	0.4566	0.45747	0.496382
JHI-Hv50k-2016-155196	3H	11926937	A	0.76038	0.76181	G	0.23774	0.23819	0.362911
JHI-Hv50k-2016-155195	3H	11927094	C	0.54906	0.55009	G	0.44906	0.44991	0.494982
JHI-Hv50k-2016-155322	3H	12065327	G	0.93962	0.93962	A	0.06038	0.06038	0.113469
JHI-Hv50k-2016-155321	3H	12065389	C	0.91321	0.91321	T	0.08679	0.08679	0.158515
JHI-Hv50k-2016-155319	3H	12065766	G	0.91509	0.91509	A	0.08491	0.08491	0.155401
SCRI_RS_184857	3H	12068891	C	0.73396	0.73535	T	0.26415	0.26465	0.389221
JHI-Hv50k-2016-155313	3H	12069071	A	0.93774	0.93951	G	0.06038	0.06049	0.113662
JHI-Hv50k-2016-155309	3H	12069739	A	0.73396	0.73535	G	0.26415	0.26465	0.389221
JHI-Hv50k-2016-155297	3H	12124468	T	0.94906	0.94906	C	0.05094	0.05094	0.0966902
JHI-Hv50k-2016-155284	3H	12125367	T	0.66981	0.66981	C	0.33019	0.33019	0.442329
JHI-Hv50k-2016-155270	3H	12126764	A	0.5	0.5	T	0.5	0.5	0.5
JHI-Hv50k-2016-155267	3H	12126884	T	0.66981	0.66981	C	0.33019	0.33019	0.442329
JHI-Hv50k-2016-155262	3H	12127702	C	0.62642	0.62642	T	0.37358	0.37358	0.468036
JHI-Hv50k-2016-155251	3H	12128237	A	0.62453	0.62571	G	0.37358	0.37429	0.468394
JHI-Hv50k-2016-155245	3H	12128534	T	0.62075	0.62311	C	0.37547	0.37689	0.469688
JHI-Hv50k-2016-155244	3H	12128723	G	0.62453	0.62453	A	0.37547	0.37547	0.468985
JHI-Hv50k-2016-155237	3H	12128903	C	0.72075	0.72075	T	0.27925	0.27925	0.402539
JHI-Hv50k-2016-155236	3H	12128955	G	0.62453	0.62453	A	0.37547	0.37547	0.468985
JHI-Hv50k-2016-155234	3H	12129056	T	0.66981	0.66981	C	0.33019	0.33019	0.442329
JHI-Hv50k-2016-155231	3H	12129232	A	0.51509	0.51509	T	0.48491	0.48491	0.499545
JHI-Hv50k-2016-155343	3H	12209149	G	0.72075	0.72212	A	0.27736	0.27788	0.401325
JHI-Hv50k-2016-155345	3H	12209312	C	0.72075	0.72075	T	0.27925	0.27925	0.402539
JHI-Hv50k-2016-155355	3H	12209981	C	0.71509	0.71645	A	0.28302	0.28355	0.406299
SCRI_RS_210101	3H	12213266	G	0.72075	0.72075	A	0.27925	0.27925	0.402539
JHI-Hv50k-2016-155399	3H	12214063	G	0.8283	0.83144	A	0.16792	0.16856	0.280295
JHI-Hv50k-2016-155425	3H	12215232	C	0.95094	0.95094	T	0.04906	0.04906	0.0933062
BOPA1_1440-1148	3H	12215981	A	0.71509	0.71509	C	0.28491	0.28491	0.407473
JHI-Hv50k-2016-155465	3H	12315959	A	0.51509	0.53113	G	0.45472	0.46887	0.498062
SCRI_RS_97418	3H	12356948	A	0.76792	0.76938	C	0.23019	0.23062	0.354869
JHI-Hv50k-2016-155569	3H	12357774	G	0.77925	0.80194	A	0.19245	0.19806	0.317664
SCRI_RS_97417	3H	12358503	T	0.66792	0.66919	C	0.33019	0.33081	0.442749
JHI-Hv50k-2016-155562	3H	12358616	C	0.91698	0.91871	A	0.08113	0.08129	0.149364
JHI-Hv50k-2016-155546	3H	12409271	C	0.79623	0.79773	T	0.20189	0.20227	0.322714
JHI-Hv50k-2016-155518	3H	12417617	G	0.53208	0.55842	C	0.42075	0.44158	0.493174
JHI-Hv50k-2016-155501	3H	12425051	G	0.70189	0.70455	A	0.29434	0.29545	0.416319
JHI-Hv50k-2016-155489	3H	12437270	A	0.64906	0.65399	G	0.3434	0.34601	0.452574
JHI-Hv50k-2016-155602	3H	12453039	T	0.5	0.50285	A	0.49434	0.49715	0.499984
JHI-Hv50k-2016-155629	3H	12463416	C	0.86038	0.862	T	0.13774	0.138	0.237912
JHI-Hv50k-2016-155642	3H	12465719	C	0.68868	0.69129	T	0.30755	0.30871	0.426816
JHI-Hv50k-2016-155644	3H	12466004	T	0.53585	0.55039	A	0.43774	0.44961	0.494922
JHI-Hv50k-2016-155670	3H	12477423	G	0.72264	0.72676	A	0.2717	0.27324	0.39716
JHI-Hv50k-2016-155677	3H	12480526	G	0.77547	0.80588	A	0.18679	0.19412	0.312875
JHI-Hv50k-2016-155737	3H	12488740	T	0.93208	0.93384	G	0.06604	0.06616	0.123566
JHI-Hv50k-2016-155753	3H	12491089	G	0.8283	0.83619	C	0.16226	0.16381	0.273953
JHI-Hv50k-2016-155977	3H	12501816	A	0.51509	0.51803	T	0.47925	0.48197	0.49935
JHI-Hv50k-2016-155973	3H	12502934	G	0.81321	0.83527	A	0.16038	0.16473	0.275188
JHI-Hv50k-2016-155951	3H	12547887	A	0.51887	0.52083	T	0.47736	0.47917	0.499132
BOPA2_12_11095	3H	12548057	G	0.94151	0.94151	A	0.05849	0.05849	0.110138
JHI-Hv50k-2016-155917	3H	12557131	T	0.63396	0.69278	C	0.28113	0.30722	0.425672
JHI-Hv50k-2016-155911	3H	12558515	A	0.48302	0.52675	G	0.43396	0.47325	0.498569
JHI-Hv50k-2016-155905	3H	12559518	G	0.87925	0.95688	A	0.03962	0.04312	0.0825213
JHI-Hv50k-2016-155859	3H	12596785	G	0.48302	0.53782	C	0.41509	0.46218	0.497139
JHI-Hv50k-2016-155806	3H	12623750	G	0.40755	0.84706	A	0.07358	0.15294	0.259099
JHI-Hv50k-2016-155805	3H	12623761	A	0.7283	0.80585	G	0.17547	0.19415	0.312912
JHI-Hv50k-2016-155803	3H	12623968	T	0.82264	0.82732	A	0.1717	0.17268	0.285723
JHI-Hv50k-2016-155785	3H	12625940	A	0.78113	0.81818	G	0.17358	0.18182	0.297523
JHI-Hv50k-2016-155784	3H	12626000	C	0.61887	0.63443	A	0.3566	0.36557	0.463857
JHI-Hv50k-2016-155776	3H	12632631	G	0.55849	0.76093	C	0.17547	0.23907	0.363831
JHI-Hv50k-2016-156017	3H	12799344	A	0.93019	0.93019	C	0.06981	0.06981	0.129873
JHI-Hv50k-2016-156007	3H	12799840	T	0.93019	0.93019	C	0.06981	0.06981	0.129873
JHI-Hv50k-2016-156006	3H	12799909	G	0.98868	0.98868	T	0.01132	0.01132	0.0223837
JHI-Hv50k-2016-155992	3H	12812804	G	0.4717	0.51546	A	0.4434	0.48454	0.499522
JHI-Hv50k-2016-156263	3H	12973829	G	0.39623	0.53708	A	0.34151	0.46292	0.49725
JHI-Hv50k-2016-156226	3H	12975582	T	0.36981	0.50256	A	0.36604	0.49744	0.499987
JHI-Hv50k-2016-156181	3H	12979022	C	0.46226	0.63472	T	0.26604	0.36528	0.463701
JHI-Hv50k-2016-156104	3H	12985371	A	0.63774	0.76471	G	0.19623	0.23529	0.359857
JHI-Hv50k-2016-156099	3H	12985860	A	0.63396	0.75676	G	0.20377	0.24324	0.368149
JHI-Hv50k-2016-156089	3H	12987310	G	0.80566	0.95955	T	0.03396	0.04045	0.0776276
JHI-Hv50k-2016-156062	3H	13046849	G	0.82075	0.82075	A	0.17925	0.17925	0.294239
JHI-Hv50k-2016-156048	3H	13055125	A	0.88302	0.88469	G	0.11509	0.11531	0.204027
JHI-Hv50k-2016-156042	3H	13055245	A	0.53208	0.53308	T	0.46604	0.46692	0.497811
JHI-Hv50k-2016-156038	3H	13055604	G	0.81509	0.81973	A	0.17925	0.18027	0.295545
JHI-Hv50k-2016-156392	3H	13229828	A	0.48302	0.50895	G	0.46604	0.49105	0.49984
JHI-Hv50k-2016-156390	3H	13229959	A	0.56604	0.64795	G	0.30755	0.35205	0.456222
JHI-Hv50k-2016-156387	3H	13236911	A	0.74528	0.74811	C	0.25094	0.25189	0.376883
JHI-Hv50k-2016-156386	3H	13237040	T	0.36604	0.76378	C	0.11321	0.23622	0.36084
JHI-Hv50k-2016-156381	3H	13238279	T	0.80943	0.8125	C	0.18679	0.1875	0.304688
JHI-Hv50k-2016-156369	3H	13268445	A	0.58491	0.58601	C	0.41321	0.41399	0.485205
JHI-Hv50k-2016-156364	3H	13269039	A	0.68302	0.68561	C	0.31321	0.31439	0.431098
JHI-Hv50k-2016-156361	3H	13269234	C	0.70189	0.70189	T	0.29811	0.29811	0.418481
JHI-Hv50k-2016-156344	3H	13270019	A	0.51509	0.51509	C	0.48491	0.48491	0.499545
JHI-Hv50k-2016-156343	3H	13270103	C	0.74151	0.74151	T	0.25849	0.25849	0.383346
JHI-Hv50k-2016-156336	3H	13281625	A	0.56038	0.56144	T	0.43774	0.43856	0.49245
JHI-Hv50k-2016-156329	3H	13282037	A	0.60377	0.60491	G	0.39434	0.39509	0.477988
JHI-Hv50k-2016-156310	3H	13282820	C	0.56038	0.56144	G	0.43774	0.43856	0.49245
JHI-Hv50k-2016-156304	3H	13283475	T	0.6	0.61272	C	0.37925	0.38728	0.474588
JHI-Hv50k-2016-156302	3H	13283626	G	0.89811	0.89981	A	0.1	0.10019	0.180304
JHI-Hv50k-2016-156531	3H	13288312	G	0.33396	0.69141	C	0.14906	0.30859	0.426724
JHI-Hv50k-2016-156522	3H	13288552	A	0.89811	0.90323	T	0.09623	0.09677	0.174811
JHI-Hv50k-2016-156502	3H	13296161	T	0.57925	0.58144	C	0.41698	0.41856	0.486735
JHI-Hv50k-2016-156501	3H	13296223	C	0.89811	0.89981	T	0.1	0.10019	0.180304
JHI-Hv50k-2016-156486	3H	13334013	A	0.95283	0.95463	G	0.04528	0.04537	0.0866231
JHI-Hv50k-2016-156477	3H	13334657	C	0.83962	0.83962	T	0.16038	0.16038	0.269317
JHI-Hv50k-2016-156460	3H	13341234	G	0.70566	0.70833	T	0.29057	0.29167	0.413197
JHI-Hv50k-2016-156452	3H	13341815	G	0.88868	0.89036	A	0.10943	0.10964	0.195238
JHI-Hv50k-2016-156448	3H	13341861	T	0.88868	0.89036	G	0.10943	0.10964	0.195238
JHI-Hv50k-2016-156424	3H	13360532	G	0.98491	0.98677	A	0.01321	0.01323	0.0261099
JHI-Hv50k-2016-156549	3H	13607226	C	0.99434	0.99434	A	0.00566	0.00566	0.0112559
JHI-Hv50k-2016-156595	3H	13758054	T	0.90566	0.90909	C	0.09057	0.09091	0.165291
JHI-Hv50k-2016-156594	3H	13758247	A	0.86226	0.86226	T	0.13774	0.13774	0.237535
JHI-Hv50k-2016-156591	3H	13781125	T	0.93019	0.93019	C	0.06981	0.06981	0.129873
JHI-Hv50k-2016-156586	3H	13781723	T	0.5434	0.5434	A	0.4566	0.4566	0.496233
JHI-Hv50k-2016-156582	3H	13787868	G	0.45094	0.93725	C	0.03019	0.06275	0.117625
JHI-Hv50k-2016-156578	3H	13877196	A	0.86226	0.86553	C	0.13396	0.13447	0.232776
JHI-Hv50k-2016-156577	3H	13877289	A	0.74906	0.75047	C	0.24906	0.24953	0.37453
JHI-Hv50k-2016-156576	3H	13877303	T	0.99057	0.9962	C	0.00377	0.0038	0.00757112
JHI-Hv50k-2016-156575	3H	13878661	A	0.51887	0.51985	T	0.47925	0.48015	0.499212
JHI-Hv50k-2016-156573	3H	13887509	C	0.84151	0.8431	T	0.1566	0.1569	0.264565
JHI-Hv50k-2016-156563	3H	13889775	T	0.84151	0.8431	C	0.1566	0.1569	0.264565
JHI-Hv50k-2016-156559	3H	13890889	T	0.91321	0.91493	C	0.08491	0.08507	0.155666
JHI-Hv50k-2016-156557	3H	13891009	A	0.71509	0.7178	G	0.28113	0.2822	0.405126
JHI-Hv50k-2016-156703	3H	13944173	T	0.76604	0.77186	C	0.22642	0.22814	0.352184
SCRI_RS_8644	3H	13944210	G	0.51132	0.51229	A	0.48679	0.48771	0.499698
JHI-Hv50k-2016-156714	3H	13946360	A	0.7717	0.77316	G	0.22642	0.22684	0.350767
JHI-Hv50k-2016-156660	3H	14003065	G	0.51321	0.51321	A	0.48679	0.48679	0.499651
JHI-Hv50k-2016-156662	3H	14003485	C	0.98868	0.98868	T	0.01132	0.01132	0.0223837
JHI-Hv50k-2016-156676	3H	14005510	T	0.75849	0.76136	C	0.23774	0.23864	0.363382
JHI-Hv50k-2016-156680	3H	14006034	G	0.69245	0.69376	A	0.30566	0.30624	0.424914
JHI-Hv50k-2016-156681	3H	14006476	G	0.75849	0.75992	A	0.23962	0.24008	0.364883
JHI-Hv50k-2016-156683	3H	14006610	A	0.69245	0.69245	G	0.30755	0.30755	0.425926
BOPA1_4443-1835	3H	14008070	G	0.70189	0.70189	A	0.29811	0.29811	0.418481
JHI-Hv50k-2016-156692	3H	14008287	T	0.70189	0.70321	G	0.29623	0.29679	0.417411
SCRI_RS_108971	3H	14011556	C	0.63585	0.63585	T	0.36415	0.36415	0.46309
SCRI_RS_209312	3H	14017550	A	0.62264	0.66937	G	0.30755	0.33063	0.442628
JHI-Hv50k-2016-156636	3H	14054882	C	0.66792	0.66919	G	0.33019	0.33081	0.442749
JHI-Hv50k-2016-156635	3H	14055177	G	0.60943	0.61174	A	0.38679	0.38826	0.475028
JHI-Hv50k-2016-156632	3H	14056930	G	0.6717	0.67424	A	0.32453	0.32576	0.439281
JHI-Hv50k-2016-156630	3H	14057274	G	0.7	0.70532	A	0.29245	0.29468	0.415687
JHI-Hv50k-2016-156629	3H	14057347	G	0.7	0.70265	A	0.29623	0.29735	0.417866
SCRI_RS_214280	3H	14057405	G	0.7	0.70265	A	0.29623	0.29735	0.417866
JHI-Hv50k-2016-156627	3H	14059029	C	0.71509	0.71645	T	0.28302	0.28355	0.406299
JHI-Hv50k-2016-156624	3H	14059346	G	0.66226	0.66226	A	0.33774	0.33774	0.447343
JHI-Hv50k-2016-156615	3H	14059802	C	0.5566	0.56084	T	0.43585	0.43916	0.492597
JHI-Hv50k-2016-156603	3H	14069522	T	0.5	0.50476	A	0.49057	0.49524	0.499955
JHI-Hv50k-2016-156756	3H	14109715	A	0.58491	0.58491	C	0.41509	0.41509	0.485581
JHI-Hv50k-2016-156788	3H	14111346	T	0.68302	0.68302	C	0.31698	0.31698	0.433007
JHI-Hv50k-2016-156795	3H	14111718	G	0.54906	0.56947	A	0.41509	0.43053	0.490348
JHI-Hv50k-2016-156820	3H	14112495	C	0.8283	0.82987	T	0.16981	0.17013	0.282372
JHI-Hv50k-2016-156833	3H	14114059	A	0.77358	0.77358	T	0.22642	0.22642	0.350308
JHI-Hv50k-2016-156842	3H	14114956	G	0.8283	0.8283	A	0.1717	0.1717	0.284438
JHI-Hv50k-2016-156865	3H	14124680	A	0.55849	0.55955	T	0.43962	0.44045	0.492908
JHI-Hv50k-2016-156881	3H	14155814	G	0.97925	0.98295	A	0.01698	0.01705	0.0335186
JHI-Hv50k-2016-156893	3H	14158575	T	0.54906	0.55114	C	0.44717	0.44886	0.494769
JHI-Hv50k-2016-156894	3H	14158653	C	0.66038	0.66288	T	0.33585	0.33712	0.44694
JHI-Hv50k-2016-156897	3H	14159426	G	0.50943	0.5104	A	0.48868	0.4896	0.499784
JHI-Hv50k-2016-156898	3H	14159581	T	0.58302	0.58302	C	0.41698	0.41698	0.486215
JHI-Hv50k-2016-156940	3H	14218545	C	0.96038	0.96402	A	0.03585	0.03598	0.0693709
JHI-Hv50k-2016-156941	3H	14218614	G	0.94151	0.94329	T	0.0566	0.05671	0.106988
JHI-Hv50k-2016-157075	3H	14338255	A	0.62453	0.62928	G	0.36792	0.37072	0.466573
JHI-Hv50k-2016-157074	3H	14338303	C	0.9	0.9	G	0.1	0.1	0.18
JHI-Hv50k-2016-157070	3H	14338680	G	0.72075	0.72212	C	0.27736	0.27788	0.401325
SCRI_RS_197216	3H	14339582	C	0.81132	0.81285	T	0.18679	0.18715	0.30425
SCRI_RS_10191	3H	14340456	C	0.80755	0.80907	T	0.19057	0.19093	0.308951
JHI-Hv50k-2016-156999	3H	14420885	C	0.73396	0.73814	A	0.26038	0.26186	0.386579
JHI-Hv50k-2016-156996	3H	14421073	T	0.8717	0.87335	C	0.12642	0.12665	0.22122
SCRI_RS_179462	3H	14421371	C	0.76226	0.76371	T	0.23585	0.23629	0.360914
SCRI_RS_203454	3H	14421401	G	0.76226	0.76371	A	0.23585	0.23629	0.360914
JHI-Hv50k-2016-156989	3H	14421850	T	0.86981	0.87311	C	0.12642	0.12689	0.221578
JHI-Hv50k-2016-157105	3H	14460080	G	0.77736	0.8976	C	0.08868	0.1024	0.183828
JHI-Hv50k-2016-157134	3H	14463539	C	0.78679	0.80192	T	0.19434	0.19808	0.317689
JHI-Hv50k-2016-157135	3H	14463601	A	0.66792	0.68077	G	0.31321	0.31923	0.434644
JHI-Hv50k-2016-157159	3H	14465349	T	0.82642	0.84069	A	0.1566	0.15931	0.267861
JHI-Hv50k-2016-157160	3H	14465446	T	0.62453	0.6341	A	0.36038	0.3659	0.464034
JHI-Hv50k-2016-157182	3H	14466381	A	0.79434	0.79434	T	0.20566	0.20566	0.326728
JHI-Hv50k-2016-157226	3H	14472406	A	0.91132	0.91132	G	0.08868	0.08868	0.161632
JHI-Hv50k-2016-157259	3H	14477533	G	0.77736	0.85655	C	0.13019	0.14345	0.245744
JHI-Hv50k-2016-157260	3H	14477591	C	0.69811	0.69943	A	0.3	0.30057	0.420455
JHI-Hv50k-2016-157304	3H	14480489	G	0.51132	0.51229	C	0.48679	0.48771	0.499698
JHI-Hv50k-2016-157387	3H	14512380	A	0.6717	0.67424	G	0.32453	0.32576	0.439281
JHI-Hv50k-2016-157411	3H	14520922	T	0.79245	0.79395	G	0.20566	0.20605	0.327187
JHI-Hv50k-2016-157421	3H	14522118	G	0.71698	0.72106	T	0.27736	0.27894	0.402265
JHI-Hv50k-2016-157668	3H	14866076	G	0.83396	0.8419	A	0.1566	0.1581	0.266209
JHI-Hv50k-2016-157771	3H	15035502	C	0.75094	0.76983	T	0.22453	0.23017	0.354384
JHI-Hv50k-2016-157818	3H	15049687	A	0.63396	0.80964	G	0.14906	0.19036	0.308246
JHI-Hv50k-2016-157858	3H	15052776	T	0.92264	0.92439	C	0.07547	0.07561	0.139786
JHI-Hv50k-2016-157869	3H	15053117	G	0.82453	0.82765	A	0.1717	0.17235	0.285291
SCRI_RS_221814	3H	15053229	C	0.82453	0.82765	T	0.1717	0.17235	0.285291
SCRI_RS_153718	3H	15053863	C	0.70189	0.70189	G	0.29811	0.29811	0.418481
JHI-Hv50k-2016-157897	3H	15054452	G	0.92075	0.9225	A	0.07736	0.0775	0.142988
JHI-Hv50k-2016-158003	3H	15183471	A	0.83208	0.83681	G	0.16226	0.16319	0.273118
JHI-Hv50k-2016-157949	3H	15249743	G	0.83208	0.83523	T	0.16415	0.16477	0.275242
JHI-Hv50k-2016-157948	3H	15249778	T	0.90566	0.90737	C	0.09245	0.09263	0.168099
JHI-Hv50k-2016-157947	3H	15249839	C	0.9	0.9017	T	0.09811	0.0983	0.177274
JHI-Hv50k-2016-157945	3H	15249934	G	0.9	0.9017	A	0.09811	0.0983	0.177274
JHI-Hv50k-2016-157934	3H	15250698	G	0.50377	0.50664	C	0.49057	0.49336	0.499912
SCRI_RS_161041	3H	15277126	G	0.80189	0.80492	A	0.19434	0.19508	0.314048
SCRI_RS_151808	3H	15281496	G	0.80189	0.80492	A	0.19434	0.19508	0.314048
BOPA2_12_10792	3H	15300443	A	0.73019	0.99486	G	0.00377	0.00514	0.0102272
JHI-Hv50k-2016-158119	3H	15347040	C	0.74906	0.75189	G	0.24717	0.24811	0.373103
SCRI_RS_192352	3H	15347073	G	0.5283	0.5293	C	0.46981	0.4707	0.498283
JHI-Hv50k-2016-158122	3H	15347243	C	0.86792	0.86957	T	0.13019	0.13043	0.226836
JHI-Hv50k-2016-158137	3H	15352032	C	0.79057	0.79356	A	0.20566	0.20644	0.327645
JHI-Hv50k-2016-158138	3H	15352071	C	0.78491	0.78639	T	0.21321	0.21361	0.335962
JHI-Hv50k-2016-158139	3H	15352289	G	0.79245	0.79545	A	0.20377	0.20455	0.325419
JHI-Hv50k-2016-158157	3H	15398653	A	0.87736	0.88235	G	0.11698	0.11765	0.207617
JHI-Hv50k-2016-158160	3H	15398693	C	0.88302	0.88636	T	0.11321	0.11364	0.201452
JHI-Hv50k-2016-158166	3H	15399460	C	0.58679	0.59125	T	0.40566	0.40875	0.483347
JHI-Hv50k-2016-158178	3H	15419387	T	0.69811	0.70076	C	0.29811	0.29924	0.419391
JHI-Hv50k-2016-158182	3H	15419445	C	0.50377	0.50473	G	0.49434	0.49527	0.499955
JHI-Hv50k-2016-158183	3H	15419773	G	0.50377	0.50568	C	0.49245	0.49432	0.499935
JHI-Hv50k-2016-158184	3H	15419824	T	0.67736	0.67864	C	0.32075	0.32136	0.436176
JHI-Hv50k-2016-158185	3H	15419863	G	0.49057	0.51081	C	0.46981	0.48919	0.499766
JHI-Hv50k-2016-158230	3H	15678687	G	0.58491	0.58824	A	0.40943	0.41176	0.484427
JHI-Hv50k-2016-158258	3H	15841298	T	0.76038	0.76762	G	0.23019	0.23238	0.356759
JHI-Hv50k-2016-158269	3H	15841769	T	0.7566	0.76381	C	0.23396	0.23619	0.360809
JHI-Hv50k-2016-158270	3H	15841771	T	0.75849	0.76136	C	0.23774	0.23864	0.363382
JHI-Hv50k-2016-158271	3H	15841834	C	0.43774	0.90625	T	0.04528	0.09375	0.169922
JHI-Hv50k-2016-158307	3H	15905689	C	0.95849	0.96395	A	0.03585	0.03605	0.0695008
JHI-Hv50k-2016-158309	3H	15905782	T	0.62264	0.62619	A	0.3717	0.37381	0.468152
JHI-Hv50k-2016-158310	3H	15905865	C	0.62075	0.62548	T	0.3717	0.37452	0.46851
JHI-Hv50k-2016-158311	3H	15905944	A	0.70755	0.70755	C	0.29245	0.29245	0.413846
JHI-Hv50k-2016-158313	3H	15906083	C	0.94528	0.96346	T	0.03585	0.03654	0.0704097
JHI-Hv50k-2016-158333	3H	15956601	G	0.7717	0.77316	A	0.22642	0.22684	0.350767
JHI-Hv50k-2016-158381	3H	16082269	A	0.7	0.70532	C	0.29245	0.29468	0.415687
JHI-Hv50k-2016-158370	3H	16105415	T	0.65849	0.67245	C	0.32075	0.32755	0.440522
JHI-Hv50k-2016-158361	3H	16165653	A	0.6	0.65702	G	0.31321	0.34298	0.450689
JHI-Hv50k-2016-158350	3H	16168998	A	0.6566	0.6616	G	0.33585	0.3384	0.447771
JHI-Hv50k-2016-158347	3H	16169156	C	0.6717	0.67552	T	0.32264	0.32448	0.438385
JHI-Hv50k-2016-158346	3H	16169207	A	0.59623	0.59962	G	0.39811	0.40038	0.480152
JHI-Hv50k-2016-158413	3H	16232163	T	0.59623	0.59962	C	0.39811	0.40038	0.480152
JHI-Hv50k-2016-158412	3H	16232284	A	0.66981	0.67235	G	0.32642	0.32765	0.440591
JHI-Hv50k-2016-158410	3H	16232854	T	0.96415	0.96597	C	0.03396	0.03403	0.0657439
JHI-Hv50k-2016-158407	3H	16234143	G	0.68679	0.68939	A	0.30943	0.31061	0.428263
JHI-Hv50k-2016-158405	3H	16234568	C	0.96604	0.96604	T	0.03396	0.03396	0.0656134
JHI-Hv50k-2016-158403	3H	16234723	C	0.96604	0.96604	T	0.03396	0.03396	0.0656134
JHI-Hv50k-2016-158423	3H	16240743	C	0.59623	0.59962	T	0.39811	0.40038	0.480152
JHI-Hv50k-2016-158425	3H	16341070	G	0.96415	0.96597	T	0.03396	0.03403	0.0657439
JHI-Hv50k-2016-158434	3H	16342156	T	0.73019	0.7471	C	0.24717	0.2529	0.377883
JHI-Hv50k-2016-158436	3H	16342205	C	0.8	0.81226	T	0.18491	0.18774	0.304987
JHI-Hv50k-2016-158439	3H	16342445	C	0.52642	0.52941	G	0.46792	0.47059	0.49827
JHI-Hv50k-2016-158453	3H	16446379	T	0.6717	0.68069	C	0.31509	0.31931	0.434702
JHI-Hv50k-2016-158424	3H	16446661	T	0.59623	0.60076	G	0.39623	0.39924	0.479695
JHI-Hv50k-2016-158450	3H	16446763	G	0.89434	0.89434	A	0.10566	0.10566	0.188992
JHI-Hv50k-2016-158446	3H	16490297	A	0.96604	0.96604	G	0.03396	0.03396	0.0656134
JHI-Hv50k-2016-158466	3H	16628600	C	0.58679	0.59125	T	0.40566	0.40875	0.483347
JHI-Hv50k-2016-158469	3H	16634137	G	0.96604	0.96604	A	0.03396	0.03396	0.0656134
JHI-Hv50k-2016-158478	3H	16716594	C	0.87736	0.88068	T	0.11887	0.11932	0.210165
BOPA2_12_30192	3H	16888971	G	0.6283	0.63429	A	0.36226	0.36571	0.463932
JHI-Hv50k-2016-158489	3H	16889131	A	0.96604	0.96604	G	0.03396	0.03396	0.0656134
JHI-Hv50k-2016-158492	3H	16908038	T	0.65472	0.65844	C	0.33962	0.34156	0.449794
JHI-Hv50k-2016-158501	3H	16909287	T	0.64717	0.64962	G	0.34906	0.35038	0.455228
JHI-Hv50k-2016-158521	3H	17029368	A	0.59811	0.60152	G	0.39623	0.39848	0.479387
JHI-Hv50k-2016-158541	3H	17032878	C	0.6434	0.64706	T	0.35094	0.35294	0.456747
JHI-Hv50k-2016-158625	3H	17495991	C	0.74151	0.74432	T	0.25472	0.25568	0.380615
JHI-Hv50k-2016-158612	3H	17498567	G	0.93208	0.93208	A	0.06792	0.06792	0.126614
JHI-Hv50k-2016-158610	3H	17499062	A	0.60755	0.61101	G	0.38679	0.38899	0.475354
JHI-Hv50k-2016-158641	3H	17583037	T	0.59623	0.59962	A	0.39811	0.40038	0.480152
JHI-Hv50k-2016-158643	3H	17583609	C	0.6	0.60687	G	0.38868	0.39313	0.477158
SCRI_RS_162639	3H	17784505	C	0.95283	0.95463	T	0.04528	0.04537	0.0866231
BOPA1_3413-1488	3H	17929610	A	0.82264	0.82576	G	0.17358	0.17424	0.287761
JHI-Hv50k-2016-158731	3H	17929610	A	0.82264	0.82576	G	0.17358	0.17424	0.287761
JHI-Hv50k-2016-158735	3H	17930422	G	0.76415	0.7656	A	0.23396	0.2344	0.358913
JHI-Hv50k-2016-158748	3H	17947999	A	0.75849	0.76136	T	0.23774	0.23864	0.363382
JHI-Hv50k-2016-158749	3H	17948072	C	0.58868	0.59203	A	0.40566	0.40797	0.483061
JHI-Hv50k-2016-158762	3H	17949504	T	0.58679	0.59013	G	0.40755	0.40987	0.483753
JHI-Hv50k-2016-158768	3H	17950176	G	0.86604	0.86767	C	0.13208	0.13233	0.229638
JHI-Hv50k-2016-158769	3H	17950240	G	0.51887	0.52182	C	0.47547	0.47818	0.499048
JHI-Hv50k-2016-158693	3H	17983013	T	0.94151	0.94151	C	0.05849	0.05849	0.110138
JHI-Hv50k-2016-158683	3H	17984177	T	0.58113	0.58444	C	0.41321	0.41556	0.48574
JHI-Hv50k-2016-158681	3H	17984415	G	0.94151	0.94151	A	0.05849	0.05849	0.110138
JHI-Hv50k-2016-158680	3H	17984460	T	0.58113	0.58444	A	0.41321	0.41556	0.48574
JHI-Hv50k-2016-158678	3H	17984697	A	0.94151	0.94151	C	0.05849	0.05849	0.110138
JHI-Hv50k-2016-158676	3H	17985077	A	0.58113	0.58444	G	0.41321	0.41556	0.48574
JHI-Hv50k-2016-158667	3H	17986931	A	0.9566	0.9566	C	0.0434	0.0434	0.0830329
JHI-Hv50k-2016-158666	3H	17986982	T	0.9566	0.9566	C	0.0434	0.0434	0.0830329
JHI-Hv50k-2016-158665	3H	17986985	A	0.9566	0.9566	G	0.0434	0.0434	0.0830329
JHI-Hv50k-2016-158664	3H	17987100	G	0.9566	0.95841	T	0.04151	0.04159	0.0797205
JHI-Hv50k-2016-158661	3H	17987368	C	0.55094	0.55198	G	0.44717	0.44802	0.494596
SCRI_RS_229894	3H	18078179	G	0.6283	0.62949	T	0.36981	0.37051	0.466465
JHI-Hv50k-2016-158858	3H	18209863	C	0.87547	0.87713	T	0.12264	0.12287	0.215546
JHI-Hv50k-2016-158852	3H	18211765	A	0.51132	0.51229	T	0.48679	0.48771	0.499698
JHI-Hv50k-2016-158850	3H	18212061	T	0.76038	0.76471	A	0.23396	0.23529	0.359857
JHI-Hv50k-2016-158843	3H	18213496	G	0.8717	0.87666	T	0.12264	0.12334	0.216254
JHI-Hv50k-2016-158834	3H	18214863	G	0.87547	0.87713	A	0.12264	0.12287	0.215546
JHI-Hv50k-2016-158822	3H	18216484	A	0.87358	0.87689	G	0.12264	0.12311	0.215908
JHI-Hv50k-2016-158818	3H	18216517	T	0.73585	0.73864	C	0.26038	0.26136	0.386102
JHI-Hv50k-2016-159049	3H	18304718	G	0.75094	0.75379	A	0.24528	0.24621	0.371181
JHI-Hv50k-2016-159041	3H	18307543	C	0.63774	0.64137	T	0.3566	0.35863	0.460029
JHI-Hv50k-2016-159034	3H	18308014	G	0.8283	0.82987	A	0.16981	0.17013	0.282372
JHI-Hv50k-2016-159033	3H	18308078	T	0.82075	0.82386	A	0.17547	0.17614	0.290229
JHI-Hv50k-2016-159028	3H	18308188	G	0.65472	0.65844	T	0.33962	0.34156	0.449794
JHI-Hv50k-2016-159025	3H	18309807	G	0.87547	0.88213	A	0.11698	0.11787	0.207953
JHI-Hv50k-2016-159010	3H	18311866	T	0.7566	0.76091	C	0.23774	0.23909	0.363852
JHI-Hv50k-2016-159007	3H	18311970	G	0.90189	0.9053	A	0.09434	0.0947	0.171464
JHI-Hv50k-2016-159006	3H	18312450	G	0.74906	0.75189	A	0.24717	0.24811	0.373103
JHI-Hv50k-2016-158986	3H	18315037	C	0.59811	0.59924	T	0.4	0.40076	0.480303
JHI-Hv50k-2016-158891	3H	18342678	C	0.56604	0.57252	T	0.42264	0.42748	0.489482
JHI-Hv50k-2016-159228	3H	18392788	T	0.53585	0.53788	G	0.46038	0.46212	0.49713
JHI-Hv50k-2016-159219	3H	18393642	G	0.68868	0.69524	C	0.30189	0.30476	0.423763
JHI-Hv50k-2016-159205	3H	18407755	G	0.92453	0.92803	T	0.0717	0.07197	0.133581
JHI-Hv50k-2016-159234	3H	18412397	T	0.92642	0.92817	C	0.0717	0.07183	0.133341
JHI-Hv50k-2016-159191	3H	18413229	C	0.74151	0.75	T	0.24717	0.25	0.375
JHI-Hv50k-2016-159175	3H	18414976	T	0.52264	0.52863	C	0.46604	0.47137	0.498361
JHI-Hv50k-2016-159174	3H	18414979	C	0.54151	0.54563	T	0.45094	0.45437	0.495836
JHI-Hv50k-2016-159084	3H	18485303	C	0.75094	0.7581	A	0.23962	0.2419	0.366769
SCRI_RS_159598	3H	18487584	G	0.66226	0.6673	A	0.33019	0.3327	0.444021
BOPA1_4701-2395	3H	18487937	A	0.59057	0.59506	G	0.40189	0.40494	0.481927
JHI-Hv50k-2016-159344	3H	18727321	G	0.73396	0.73814	T	0.26038	0.26186	0.386579
JHI-Hv50k-2016-159341	3H	18727491	T	0.73585	0.74144	C	0.2566	0.25856	0.383413
JHI-Hv50k-2016-159331	3H	18728044	A	0.73396	0.73814	G	0.26038	0.26186	0.386579
SCRI_RS_167842	3H	18736974	C	0.93019	0.93548	T	0.06415	0.06452	0.120714
JHI-Hv50k-2016-159312	3H	18737731	G	0.73396	0.73674	A	0.26226	0.26326	0.387908
JHI-Hv50k-2016-159309	3H	18737807	G	0.73585	0.73864	T	0.26038	0.26136	0.386102
JHI-Hv50k-2016-159307	3H	18738100	T	0.73396	0.74095	C	0.2566	0.25905	0.383886
JHI-Hv50k-2016-159306	3H	18738316	T	0.57547	0.57875	A	0.41887	0.42125	0.487597
JHI-Hv50k-2016-159304	3H	18738654	C	0.73585	0.73864	T	0.26038	0.26136	0.386102
JHI-Hv50k-2016-159264	3H	18749097	T	0.63585	0.6419	C	0.35472	0.3581	0.459729
JHI-Hv50k-2016-159250	3H	18750986	T	0.73396	0.74095	A	0.2566	0.25905	0.383886
JHI-Hv50k-2016-159246	3H	18751158	T	0.73585	0.74004	C	0.25849	0.25996	0.384762
JHI-Hv50k-2016-159245	3H	18751259	C	0.6434	0.64706	A	0.35094	0.35294	0.456747
JHI-Hv50k-2016-159244	3H	18751385	G	0.73208	0.73624	A	0.26226	0.26376	0.388381
JHI-Hv50k-2016-159242	3H	18752032	C	0.5283	0.5303	G	0.46792	0.4697	0.498164
JHI-Hv50k-2016-159468	3H	18784147	G	0.50566	0.50758	C	0.49057	0.49242	0.499885
JHI-Hv50k-2016-159472	3H	18784954	T	0.88868	0.89205	C	0.10755	0.10795	0.192594
JHI-Hv50k-2016-159467	3H	18849950	A	0.66604	0.6673	G	0.33208	0.3327	0.444021
JHI-Hv50k-2016-159445	3H	18887673	C	0.61509	0.6186	T	0.37925	0.3814	0.471868
JHI-Hv50k-2016-159444	3H	18887741	C	0.61509	0.6186	T	0.37925	0.3814	0.471868
JHI-Hv50k-2016-159441	3H	18887837	T	0.61321	0.61787	C	0.37925	0.38213	0.472213
JHI-Hv50k-2016-159427	3H	18889202	T	0.50755	0.71164	G	0.20566	0.28836	0.410417
JHI-Hv50k-2016-159425	3H	18889223	A	0.50755	0.82012	C	0.11132	0.17988	0.295046
JHI-Hv50k-2016-159422	3H	18889772	G	0.81321	0.81629	A	0.18302	0.18371	0.299921
JHI-Hv50k-2016-159492	3H	19084153	A	0.72075	0.7304	G	0.26604	0.2696	0.393832
JHI-Hv50k-2016-159491	3H	19084212	G	0.32264	0.71548	T	0.1283	0.28452	0.407137
JHI-Hv50k-2016-159556	3H	19310756	A	0.81509	0.81664	G	0.18302	0.18336	0.299478
JHI-Hv50k-2016-159544	3H	19311869	G	0.87358	0.87524	T	0.12453	0.12476	0.21839
JHI-Hv50k-2016-159593	3H	19426299	A	0.92075	0.94208	G	0.0566	0.05792	0.109131
JHI-Hv50k-2016-159609	3H	19435739	T	0.87736	0.87902	C	0.12075	0.12098	0.212688
JHI-Hv50k-2016-159636	3H	19490364	C	0.88113	0.89122	T	0.10755	0.10878	0.193894
JHI-Hv50k-2016-159642	3H	19490607	C	0.68679	0.6907	A	0.30755	0.3093	0.427267
JHI-Hv50k-2016-159649	3H	19490920	C	0.71321	0.71863	A	0.27925	0.28137	0.404402
JHI-Hv50k-2016-159650	3H	19490985	T	0.67547	0.68061	C	0.31698	0.31939	0.43476
JHI-Hv50k-2016-159668	3H	19559306	G	0.67547	0.67932	T	0.31887	0.32068	0.435689
SCRI_RS_189757	3H	19560995	T	0.69057	0.69714	C	0.3	0.30286	0.422272
JHI-Hv50k-2016-159683	3H	19561383	A	0.71132	0.71537	G	0.28302	0.28463	0.407232
JHI-Hv50k-2016-159688	3H	19561920	C	0.71132	0.71537	T	0.28302	0.28463	0.407232
JHI-Hv50k-2016-159689	3H	19561983	C	0.70943	0.71483	A	0.28302	0.28517	0.407696
SCRI_RS_160707	3H	19759358	A	0.50943	0.5567	G	0.40566	0.4433	0.49357
JHI-Hv50k-2016-159773	3H	19832489	A	0.7283	0.78776	G	0.19623	0.21224	0.334388
JHI-Hv50k-2016-159772	3H	19832707	A	0.52264	0.5507	T	0.42642	0.4493	0.494859
JHI-Hv50k-2016-159771	3H	19833155	T	0.78679	0.87975	C	0.10755	0.12025	0.21158
JHI-Hv50k-2016-159831	3H	19966470	C	0.68868	0.69524	A	0.30189	0.30476	0.423763
JHI-Hv50k-2016-159821	3H	19967292	T	0.69057	0.69582	C	0.30189	0.30418	0.423309
JHI-Hv50k-2016-159805	3H	19977451	G	0.98679	0.98679	A	0.01321	0.01321	0.026071
JHI-Hv50k-2016-159800	3H	19978166	T	0.73208	0.73764	C	0.26038	0.26236	0.387054
JHI-Hv50k-2016-159793	3H	19978985	G	0.75283	0.75856	T	0.23962	0.24144	0.366293
JHI-Hv50k-2016-159845	3H	20037132	C	0.61509	0.6186	G	0.37925	0.3814	0.471868
JHI-Hv50k-2016-159846	3H	20037249	C	0.65472	0.6597	T	0.33774	0.3403	0.448992
JHI-Hv50k-2016-159855	3H	20037521	C	0.93396	0.9725	T	0.02642	0.0275	0.0534875
JHI-Hv50k-2016-159869	3H	20045907	G	0.67736	0.67992	A	0.31887	0.32008	0.435258
JHI-Hv50k-2016-159875	3H	20056220	A	0.95849	0.95849	G	0.04151	0.04151	0.0795738
JHI-Hv50k-2016-159877	3H	20056620	C	0.79057	0.79356	T	0.20566	0.20644	0.327645
JHI-Hv50k-2016-159880	3H	20057878	A	0.81509	0.82129	C	0.17736	0.17871	0.293545
JHI-Hv50k-2016-159897	3H	20059351	T	0.61132	0.61364	C	0.38491	0.38636	0.474172
JHI-Hv50k-2016-159904	3H	20059852	T	0.59434	0.59772	C	0.4	0.40228	0.480902
JHI-Hv50k-2016-159922	3H	20064427	G	0.50189	0.5057	C	0.49057	0.4943	0.499935
JHI-Hv50k-2016-159925	3H	20064635	A	0.61321	0.61437	G	0.38491	0.38563	0.473839
JHI-Hv50k-2016-159930	3H	20064884	T	0.54717	0.54924	C	0.44906	0.45076	0.495151
JHI-Hv50k-2016-159955	3H	20211717	C	0.95472	0.95652	T	0.0434	0.04348	0.083179
JHI-Hv50k-2016-159963	3H	20213031	C	0.8434	0.85305	T	0.14528	0.14695	0.250711
SCRI_RS_177084	3H	20213108	A	0.56792	0.57008	T	0.4283	0.42992	0.490178
JHI-Hv50k-2016-159965	3H	20213761	C	0.93396	0.94286	T	0.0566	0.05714	0.10775
JHI-Hv50k-2016-159976	3H	20216038	G	0.9566	0.9566	A	0.0434	0.0434	0.0830329
JHI-Hv50k-2016-159979	3H	20216372	C	0.83208	0.8416	T	0.1566	0.1584	0.266619
JHI-Hv50k-2016-160051	3H	20366991	G	0.62075	0.77594	C	0.17925	0.22406	0.347714
JHI-Hv50k-2016-160053	3H	20367199	G	0.81887	0.82353	A	0.17547	0.17647	0.290657
JHI-Hv50k-2016-160064	3H	20368208	T	0.94906	0.95085	G	0.04906	0.04915	0.0934686
JHI-Hv50k-2016-160066	3H	20368523	A	0.62075	0.62311	G	0.37547	0.37689	0.469688
JHI-Hv50k-2016-160125	3H	20556626	T	0.83962	0.8444	C	0.15472	0.1556	0.262777
JHI-Hv50k-2016-160096	3H	20568357	C	0.5434	0.5434	A	0.4566	0.4566	0.496233
JHI-Hv50k-2016-160095	3H	20568445	T	0.83019	0.8381	C	0.16038	0.1619	0.271377
JHI-Hv50k-2016-160142	3H	20699945	G	0.86038	0.88716	A	0.10943	0.11284	0.200214
JHI-Hv50k-2016-160146	3H	20701222	T	0.51887	0.52182	A	0.47547	0.47818	0.499048
JHI-Hv50k-2016-160164	3H	20731164	A	0.5566	0.56084	G	0.43585	0.43916	0.492597
JHI-Hv50k-2016-160176	3H	20772541	C	0.56415	0.56522	T	0.43396	0.43478	0.491493
JHI-Hv50k-2016-160180	3H	20773350	C	0.58679	0.58902	T	0.40943	0.41098	0.484151
JHI-Hv50k-2016-160182	3H	20773451	G	0.58679	0.58902	A	0.40943	0.41098	0.484151
JHI-Hv50k-2016-160192	3H	20784841	G	0.90377	0.9072	A	0.09245	0.0928	0.168376
JHI-Hv50k-2016-160193	3H	20786096	A	0.49623	0.5	C	0.49623	0.5	0.5
JHI-Hv50k-2016-160194	3H	20786320	C	0.50377	0.66584	T	0.25283	0.33416	0.444994
JHI-Hv50k-2016-160217	3H	20863647	C	0.73019	0.75882	T	0.23208	0.24118	0.366024
JHI-Hv50k-2016-160219	3H	20864554	T	0.71132	0.71267	C	0.28679	0.28733	0.409543
JHI-Hv50k-2016-160220	3H	20864607	T	0.87925	0.88258	G	0.11698	0.11742	0.207265
JHI-Hv50k-2016-160221	3H	20864627	G	0.75472	0.75901	A	0.23962	0.24099	0.365828
JHI-Hv50k-2016-160222	3H	20864689	A	0.40377	0.85259	C	0.06981	0.14741	0.251361
JHI-Hv50k-2016-160255	3H	21013817	C	0.88868	0.89036	T	0.10943	0.10964	0.195238
JHI-Hv50k-2016-160251	3H	21015174	A	0.52075	0.52571	T	0.46981	0.47429	0.498678
JHI-Hv50k-2016-160250	3H	21015274	C	0.78113	0.78558	T	0.21321	0.21442	0.336888
JHI-Hv50k-2016-160248	3H	21015685	T	0.78113	0.78409	C	0.21509	0.21591	0.338586
JHI-Hv50k-2016-160235	3H	21017848	T	0.77736	0.78476	C	0.21321	0.21524	0.337823
JHI-Hv50k-2016-160232	3H	21019036	A	0.73774	0.74335	G	0.25472	0.25665	0.381562
JHI-Hv50k-2016-160373	3H	21037216	A	0.50377	0.54825	G	0.41509	0.45175	0.495344
JHI-Hv50k-2016-160364	3H	21038340	A	0.64906	0.65524	C	0.34151	0.34476	0.451801
JHI-Hv50k-2016-160356	3H	21056800	T	0.22453	0.57212	C	0.16792	0.42788	0.489597
JHI-Hv50k-2016-160353	3H	21057108	A	0.49811	0.50286	C	0.49245	0.49714	0.499984
JHI-Hv50k-2016-160352	3H	21057166	G	0.71321	0.72	C	0.27736	0.28	0.4032
JHI-Hv50k-2016-160347	3H	21057546	G	0.53774	0.5408	A	0.4566	0.4592	0.496671
JHI-Hv50k-2016-160331	3H	21071125	C	0.71698	0.72243	T	0.27547	0.27757	0.40105
JHI-Hv50k-2016-160329	3H	21071325	C	0.32642	0.72385	G	0.12453	0.27615	0.399782
JHI-Hv50k-2016-160328	3H	21071388	G	0.50943	0.51429	C	0.48113	0.48571	0.499592
JHI-Hv50k-2016-160310	3H	21098532	T	0.68113	0.69157	C	0.30377	0.30843	0.426602
JHI-Hv50k-2016-160309	3H	21098602	A	0.6566	0.67836	G	0.31132	0.32164	0.436375
JHI-Hv50k-2016-160295	3H	21111651	A	0.76604	0.7853	T	0.20943	0.2147	0.337208
JHI-Hv50k-2016-160264	3H	21117381	C	0.24528	0.51383	T	0.23208	0.48617	0.499617
JHI-Hv50k-2016-160401	3H	21327542	G	0.87736	0.87902	A	0.12075	0.12098	0.212688
SCRI_RS_121895	3H	21432099	G	0.80189	0.80798	A	0.19057	0.19202	0.310297
JHI-Hv50k-2016-160458	3H	21432137	C	0.88679	0.89184	T	0.10755	0.10816	0.192923
JHI-Hv50k-2016-160469	3H	21438306	G	0.65849	0.66224	A	0.33585	0.33776	0.447356
JHI-Hv50k-2016-160470	3H	21438451	C	0.63774	0.64137	A	0.3566	0.35863	0.460029
JHI-Hv50k-2016-160471	3H	21438512	T	0.69811	0.80087	G	0.17358	0.19913	0.318954
JHI-Hv50k-2016-160477	3H	21451992	C	0.62264	0.62857	G	0.36792	0.37143	0.46694
JHI-Hv50k-2016-160487	3H	21601079	T	0.53774	0.54493	A	0.44906	0.45507	0.495963
JHI-Hv50k-2016-160534	3H	21763405	A	0.73208	0.76228	G	0.2283	0.23772	0.362418
JHI-Hv50k-2016-160532	3H	21763898	C	0.76792	0.77376	G	0.22453	0.22624	0.350111
JHI-Hv50k-2016-160540	3H	21839201	A	0.73396	0.73954	G	0.25849	0.26046	0.385241
JHI-Hv50k-2016-160544	3H	22078799	C	0.71132	0.7181	T	0.27925	0.2819	0.404865
JHI-Hv50k-2016-160545	3H	22078919	C	0.75472	0.76046	T	0.23774	0.23954	0.364321
JHI-Hv50k-2016-160546	3H	22079035	T	0.71321	0.71863	C	0.27925	0.28137	0.404402
JHI-Hv50k-2016-160550	3H	22079320	G	0.58302	0.65053	A	0.31321	0.34947	0.454681
JHI-Hv50k-2016-160551	3H	22079566	C	0.57925	0.58365	A	0.41321	0.41635	0.486005
JHI-Hv50k-2016-160555	3H	22079927	T	0.71321	0.71727	C	0.28113	0.28273	0.405587
JHI-Hv50k-2016-160577	3H	22081722	T	0.56415	0.5717	A	0.42264	0.4283	0.489718
JHI-Hv50k-2016-160580	3H	22082020	T	0.68868	0.6926	C	0.30566	0.3074	0.42581
JHI-Hv50k-2016-160610	3H	22107885	C	0.75472	0.76046	T	0.23774	0.23954	0.364321
JHI-Hv50k-2016-160611	3H	22107959	T	0.56415	0.57061	C	0.42453	0.42939	0.490028
JHI-Hv50k-2016-160615	3H	22108201	T	0.71132	0.72361	A	0.2717	0.27639	0.399997
JHI-Hv50k-2016-160617	3H	22108408	A	0.71698	0.72519	G	0.2717	0.27481	0.398579
JHI-Hv50k-2016-160618	3H	22108478	C	0.62075	0.62548	T	0.3717	0.37452	0.46851
JHI-Hv50k-2016-160619	3H	22108610	T	0.62264	0.62738	C	0.36981	0.37262	0.467549
JHI-Hv50k-2016-160644	3H	22110382	G	0.56792	0.57333	A	0.42264	0.42667	0.489245
JHI-Hv50k-2016-160651	3H	22111103	T	0.66981	0.6749	C	0.32264	0.3251	0.43882
JHI-Hv50k-2016-160664	3H	22121808	G	0.27736	0.59274	C	0.19057	0.40726	0.482799
JHI-Hv50k-2016-160670	3H	22124355	G	0.56604	0.60362	T	0.3717	0.39638	0.478526
JHI-Hv50k-2016-160681	3H	22159517	G	0.85283	0.85444	T	0.14528	0.14556	0.248745
JHI-Hv50k-2016-160682	3H	22160070	G	0.53396	0.53598	C	0.46226	0.46402	0.497411
JHI-Hv50k-2016-160886	3H	22160673	G	0.91321	0.94163	A	0.0566	0.05837	0.109926
JHI-Hv50k-2016-160685	3H	22161331	T	0.89434	0.91329	C	0.08491	0.08671	0.158383
JHI-Hv50k-2016-160686	3H	22161382	T	0.67925	0.7045	G	0.28491	0.2955	0.416359
JHI-Hv50k-2016-160690	3H	22162689	G	0.85849	0.86011	A	0.13962	0.13989	0.240642
JHI-Hv50k-2016-160691	3H	22162831	T	0.86415	0.86742	C	0.13208	0.13258	0.230005
JHI-Hv50k-2016-160692	3H	22163047	C	0.76038	0.76038	T	0.23962	0.23962	0.364405
JHI-Hv50k-2016-160699	3H	22167914	G	0.88491	0.89504	A	0.10377	0.10496	0.187887
JHI-Hv50k-2016-160700	3H	22167951	G	0.84528	0.85009	T	0.14906	0.14991	0.254874
SCRI_RS_186444	3H	22171203	A	0.4434	0.5	G	0.4434	0.5	0.5
JHI-Hv50k-2016-160712	3H	22171369	G	0.75283	0.75568	A	0.2434	0.24432	0.369255
JHI-Hv50k-2016-160715	3H	22171728	A	0.36415	0.76892	T	0.10943	0.23108	0.355364
JHI-Hv50k-2016-160871	3H	22204643	T	0.85472	0.86122	A	0.13774	0.13878	0.23904
JHI-Hv50k-2016-160866	3H	22204715	G	0.87358	0.87524	A	0.12453	0.12476	0.21839
JHI-Hv50k-2016-160845	3H	22221227	G	0.8434	0.84659	T	0.15283	0.15341	0.259751
JHI-Hv50k-2016-160841	3H	22221482	C	0.84528	0.84688	T	0.15283	0.15312	0.259349
JHI-Hv50k-2016-160829	3H	22222178	C	0.72642	0.73055	T	0.26792	0.26945	0.393693
JHI-Hv50k-2016-160828	3H	22222200	A	0.73019	0.73157	G	0.26792	0.26843	0.392751
JHI-Hv50k-2016-160826	3H	22222579	C	0.88302	0.88469	T	0.11509	0.11531	0.204027
JHI-Hv50k-2016-160818	3H	22223604	C	0.84151	0.8431	T	0.1566	0.1569	0.264565
JHI-Hv50k-2016-160802	3H	22225017	T	0.72453	0.73004	C	0.26792	0.26996	0.394163
JHI-Hv50k-2016-160796	3H	22225360	A	0.88679	0.88847	G	0.11132	0.11153	0.198182
JHI-Hv50k-2016-160770	3H	22261658	A	0.87547	0.8855	G	0.11321	0.1145	0.20278
JHI-Hv50k-2016-160756	3H	22264339	T	0.88679	0.88847	C	0.11132	0.11153	0.198182
JHI-Hv50k-2016-160747	3H	22265006	C	0.88491	0.88658	T	0.11321	0.11342	0.201112
JHI-Hv50k-2016-160939	3H	22467478	T	0.65849	0.66224	C	0.33585	0.33776	0.447356
BOPA1_3688-1291	3H	22470849	A	0.58491	0.58712	G	0.41132	0.41288	0.48482
JHI-Hv50k-2016-160974	3H	22477386	C	0.75094	0.7581	A	0.23962	0.2419	0.366769
JHI-Hv50k-2016-160987	3H	22485539	T	0.75849	0.76136	G	0.23774	0.23864	0.363382
SCRI_RS_192875	3H	22498445	C	0.48491	0.5587	A	0.38302	0.4413	0.493109
JHI-Hv50k-2016-161005	3H	22498711	G	0.80377	0.86762	A	0.12264	0.13238	0.229711
JHI-Hv50k-2016-161019	3H	22501759	C	0.88868	0.88868	T	0.11132	0.11132	0.197856
JHI-Hv50k-2016-161024	3H	22502452	G	0.5283	0.53131	C	0.46604	0.46869	0.498039
JHI-Hv50k-2016-161039	3H	22513994	C	0.44906	0.50317	G	0.4434	0.49683	0.49998
JHI-Hv50k-2016-161044	3H	22514251	C	0.64151	0.71429	T	0.2566	0.28571	0.40816
JHI-Hv50k-2016-161093	3H	22628478	A	0.49623	0.50095	C	0.49434	0.49905	0.499998
BOPA2_12_30571	3H	22629329	A	0.80189	0.81262	G	0.18491	0.18738	0.304537
JHI-Hv50k-2016-161114	3H	22722611	C	0.67547	0.87531	T	0.09623	0.12469	0.218285
SCRI_RS_153732	3H	23089727	A	0.88868	0.89205	G	0.10755	0.10795	0.192594
BOPA2_12_11414	3H	23193844	C	0.83774	0.83774	A	0.16226	0.16226	0.271863
BOPA1_1074-992	3H	23196340	A	0.74906	0.75047	G	0.24906	0.24953	0.37453
JHI-Hv50k-2016-161118	3H	23201554	C	0.7283	0.88128	A	0.09811	0.11872	0.209251
SCRI_RS_204148	3H	23208769	T	0.56604	0.56926	C	0.4283	0.43074	0.490406
JHI-Hv50k-2016-161122	3H	23602232	C	0.72264	0.90118	T	0.07925	0.09882	0.178109
JHI-Hv50k-2016-161120	3H	23676616	C	0.44528	0.52328	T	0.40566	0.47672	0.498916
JHI-Hv50k-2016-161224	3H	24923716	G	0.88868	0.89036	A	0.10943	0.10964	0.195238
JHI-Hv50k-2016-161222	3H	24934520	T	0.89245	0.89583	C	0.10377	0.10417	0.186637
JHI-Hv50k-2016-161216	3H	24935280	T	0.81509	0.81818	G	0.18113	0.18182	0.297523
JHI-Hv50k-2016-161194	3H	24946049	G	0.80566	0.81333	A	0.18491	0.18667	0.303649
JHI-Hv50k-2016-161192	3H	24946627	G	0.98302	0.98488	A	0.01509	0.01512	0.0297828
JHI-Hv50k-2016-161184	3H	24948051	C	0.87925	0.88258	T	0.11698	0.11742	0.207265
JHI-Hv50k-2016-161180	3H	24960146	A	0.92264	0.92439	G	0.07547	0.07561	0.139786
JHI-Hv50k-2016-161175	3H	24996439	G	0.85094	0.85417	A	0.14528	0.14583	0.249127
JHI-Hv50k-2016-161174	3H	24996490	A	0.84906	0.85227	G	0.14717	0.14773	0.251812
JHI-Hv50k-2016-161154	3H	25150313	G	0.4283	0.92276	A	0.03585	0.07724	0.142548
JHI-Hv50k-2016-161147	3H	25150587	G	0.93585	0.93585	A	0.06415	0.06415	0.12007
JHI-Hv50k-2016-161228	3H	25258640	G	0.81509	0.81664	A	0.18302	0.18336	0.299478
JHI-Hv50k-2016-161230	3H	25261509	T	0.70377	0.70644	G	0.29245	0.29356	0.414765
BOPA2_12_30431	3H	25261685	A	0.89434	0.89943	C	0.1	0.10057	0.180911
JHI-Hv50k-2016-161232	3H	25265575	T	0.82642	0.82798	C	0.1717	0.17202	0.284858
JHI-Hv50k-2016-161234	3H	25268246	T	0.78302	0.78598	C	0.21321	0.21402	0.336431
JHI-Hv50k-2016-161235	3H	25268580	G	0.54151	0.54356	C	0.45472	0.45644	0.496205
JHI-Hv50k-2016-161238	3H	25269758	C	0.69623	0.69754	T	0.30189	0.30246	0.421956
SCRI_RS_230486	3H	25420930	T	0.69623	0.69623	C	0.30377	0.30377	0.422988
JHI-Hv50k-2016-161318	3H	25667470	T	0.87547	0.88381	C	0.11509	0.11619	0.20538
JHI-Hv50k-2016-161288	3H	25738864	T	0.86415	0.89628	C	0.1	0.10372	0.185924
JHI-Hv50k-2016-161301	3H	25742375	T	0.91321	0.91493	C	0.08491	0.08507	0.155666
JHI-Hv50k-2016-161303	3H	25742918	C	0.89811	0.90152	T	0.09811	0.09848	0.177563
JHI-Hv50k-2016-161330	3H	25839001	T	0.5283	0.53232	A	0.46415	0.46768	0.497911
JHI-Hv50k-2016-161331	3H	25852781	T	0.8717	0.88337	A	0.11509	0.11663	0.206055
JHI-Hv50k-2016-161336	3H	25856490	G	0.89057	0.89225	T	0.10755	0.10775	0.19228
JHI-Hv50k-2016-161339	3H	26096066	A	0.78113	0.78261	G	0.21698	0.21739	0.340263
JHI-Hv50k-2016-161342	3H	26096119	T	0.73774	0.74904	C	0.24717	0.25096	0.375958
JHI-Hv50k-2016-161352	3H	26119280	C	0.27925	0.58498	T	0.19811	0.41502	0.485557
JHI-Hv50k-2016-161364	3H	26205106	G	0.78679	0.78828	A	0.21132	0.21172	0.333789
JHI-Hv50k-2016-161385	3H	26364339	C	0.79245	0.79245	T	0.20755	0.20755	0.328946
JHI-Hv50k-2016-161411	3H	26374330	C	0.73396	0.73814	T	0.26038	0.26186	0.386579
SCRI_RS_115423	3H	26409221	T	0.56604	0.57143	C	0.42453	0.42857	0.489796
JHI-Hv50k-2016-161479	3H	26614573	T	0.88302	0.88636	C	0.11321	0.11364	0.201452
JHI-Hv50k-2016-161480	3H	26614635	T	0.58113	0.58667	A	0.40943	0.41333	0.484977
JHI-Hv50k-2016-161490	3H	26633806	A	0.52453	0.52652	T	0.4717	0.47348	0.498593
JHI-Hv50k-2016-161491	3H	26634174	C	0.87547	0.87879	T	0.12075	0.12121	0.213036
JHI-Hv50k-2016-161498	3H	26636256	G	0.86792	0.86792	A	0.13208	0.13208	0.22927
JHI-Hv50k-2016-161501	3H	26637590	T	0.87358	0.87856	G	0.12075	0.12144	0.213385
JHI-Hv50k-2016-161502	3H	26637799	G	0.86226	0.86553	A	0.13396	0.13447	0.232776
JHI-Hv50k-2016-161503	3H	26638189	G	0.86226	0.86553	T	0.13396	0.13447	0.232776
SCRI_RS_4528	3H	26641332	G	0.73962	0.74667	A	0.25094	0.25333	0.378308
JHI-Hv50k-2016-161529	3H	26643667	T	0.87358	0.8819	C	0.11698	0.1181	0.208305
JHI-Hv50k-2016-161542	3H	26645041	A	0.83962	0.8444	C	0.15472	0.1556	0.262777
JHI-Hv50k-2016-161560	3H	26668117	A	0.48302	0.5	T	0.48302	0.5	0.5
JHI-Hv50k-2016-161561	3H	26668394	T	0.87358	0.87856	C	0.12075	0.12144	0.213385
JHI-Hv50k-2016-161570	3H	26670420	C	0.87736	0.88235	A	0.11698	0.11765	0.207617
JHI-Hv50k-2016-161576	3H	26672577	G	0.49811	0.5019	C	0.49434	0.4981	0.499993
BOPA1_4593-2007	3H	26674731	A	0.49811	0.5019	G	0.49434	0.4981	0.499993
JHI-Hv50k-2016-161621	3H	26696556	G	0.52453	0.52751	C	0.46981	0.47249	0.498486
JHI-Hv50k-2016-161633	3H	26697070	A	0.88679	0.88847	T	0.11132	0.11153	0.198182
JHI-Hv50k-2016-161634	3H	26697139	T	0.67547	0.68061	C	0.31698	0.31939	0.43476
SCRI_RS_180821	3H	26753571	T	0.81509	0.81973	G	0.17925	0.18027	0.295545
JHI-Hv50k-2016-161727	3H	26754309	G	0.81509	0.81818	A	0.18113	0.18182	0.297523
JHI-Hv50k-2016-161685	3H	26788792	T	0.54528	0.54839	C	0.44906	0.45161	0.495317
JHI-Hv50k-2016-161683	3H	26789252	C	0.54151	0.54667	T	0.44906	0.45333	0.495644
JHI-Hv50k-2016-161681	3H	26789395	C	0.5	0.5038	T	0.49245	0.4962	0.499971
JHI-Hv50k-2016-161673	3H	26790219	C	0.95472	0.95472	T	0.04528	0.04528	0.0864594
JHI-Hv50k-2016-161671	3H	26790846	G	0.73396	0.73674	A	0.26226	0.26326	0.387908
SCRI_RS_119697	3H	26791155	C	0.50566	0.50951	T	0.48679	0.49049	0.499819
JHI-Hv50k-2016-161666	3H	26792100	T	0.50566	0.50854	C	0.48868	0.49146	0.499854
JHI-Hv50k-2016-161665	3H	26792203	T	0.73208	0.73764	C	0.26038	0.26236	0.387054
JHI-Hv50k-2016-161664	3H	26792341	T	0.85094	0.85741	C	0.14151	0.14259	0.244516
JHI-Hv50k-2016-161654	3H	26792819	C	0.73208	0.73624	T	0.26226	0.26376	0.388381
JHI-Hv50k-2016-161653	3H	26793599	G	0.95283	0.95283	A	0.04717	0.04717	0.08989
JHI-Hv50k-2016-161749	3H	26793886	C	0.95283	0.95283	A	0.04717	0.04717	0.08989
JHI-Hv50k-2016-161756	3H	26795660	C	0.83396	0.83871	T	0.16038	0.16129	0.270551
JHI-Hv50k-2016-161758	3H	26796104	C	0.50377	0.5076	T	0.48868	0.4924	0.499884
JHI-Hv50k-2016-161759	3H	26796156	A	0.86604	0.86604	G	0.13396	0.13396	0.232029
JHI-Hv50k-2016-161763	3H	26796248	A	0.69434	0.69962	G	0.29811	0.30038	0.420304
JHI-Hv50k-2016-161764	3H	26796314	C	0.86226	0.86553	T	0.13396	0.13447	0.232776
JHI-Hv50k-2016-161766	3H	26796398	T	0.78302	0.78897	G	0.20943	0.21103	0.332993
JHI-Hv50k-2016-161773	3H	26796727	C	0.66038	0.66288	T	0.33585	0.33712	0.44694
JHI-Hv50k-2016-161823	3H	26965040	A	0.62642	0.62998	G	0.36792	0.37002	0.46621
JHI-Hv50k-2016-161806	3H	26968227	G	0.50943	0.51429	A	0.48113	0.48571	0.499592
JHI-Hv50k-2016-161895	3H	27086264	C	0.9566	0.9566	T	0.0434	0.0434	0.0830329
JHI-Hv50k-2016-161896	3H	27086354	G	0.86415	0.86415	A	0.13585	0.13585	0.23479
JHI-Hv50k-2016-161897	3H	27086541	A	0.8283	0.83144	G	0.16792	0.16856	0.280295
JHI-Hv50k-2016-161937	3H	27126969	C	0.83774	0.8425	A	0.1566	0.1575	0.265387
JHI-Hv50k-2016-161959	3H	27131277	G	0.96226	0.96226	A	0.03774	0.03774	0.0726314
JHI-Hv50k-2016-161976	3H	27132395	C	0.95849	0.96212	G	0.03774	0.03788	0.0728902
JHI-Hv50k-2016-162008	3H	27226605	G	0.85094	0.85905	A	0.13962	0.14095	0.242166
JHI-Hv50k-2016-162010	3H	27226815	T	0.96038	0.96584	C	0.03396	0.03416	0.0659862
JHI-Hv50k-2016-162011	3H	27226935	T	0.63019	0.63378	C	0.36415	0.36622	0.464206
JHI-Hv50k-2016-162022	3H	27228742	C	0.85472	0.85958	A	0.13962	0.14042	0.241404
JHI-Hv50k-2016-162026	3H	27312634	C	0.50377	0.50857	A	0.48679	0.49143	0.499853
JHI-Hv50k-2016-162029	3H	27313511	G	0.57925	0.58365	A	0.41321	0.41635	0.486005
JHI-Hv50k-2016-162030	3H	27313653	G	0.57925	0.58365	A	0.41321	0.41635	0.486005
JHI-Hv50k-2016-162057	3H	27446012	T	0.50377	0.50664	C	0.49057	0.49336	0.499912
JHI-Hv50k-2016-162060	3H	27446703	A	0.28491	0.61633	G	0.17736	0.38367	0.472935
JHI-Hv50k-2016-162083	3H	27448305	T	0.5283	0.53232	G	0.46415	0.46768	0.497911
JHI-Hv50k-2016-162107	3H	27496852	A	0.73396	0.75097	C	0.2434	0.24903	0.374028
JHI-Hv50k-2016-162173	3H	27740934	C	0.72453	0.72727	T	0.2717	0.27273	0.396697
JHI-Hv50k-2016-162162	3H	27742566	T	0.56415	0.58743	C	0.39623	0.41257	0.484712
JHI-Hv50k-2016-162161	3H	27742635	A	0.50189	0.50667	G	0.48868	0.49333	0.499911
JHI-Hv50k-2016-162150	3H	27764515	T	0.50189	0.50667	C	0.48868	0.49333	0.499911
JHI-Hv50k-2016-162147	3H	27765352	C	0.5	0.50573	T	0.48868	0.49427	0.499934
JHI-Hv50k-2016-162214	3H	27924935	T	0.73774	0.74053	G	0.25849	0.25947	0.384291
JHI-Hv50k-2016-162210	3H	27925663	C	0.25849	0.55691	G	0.20566	0.44309	0.493523
JHI-Hv50k-2016-162197	3H	27927119	C	0.64151	0.65134	T	0.3434	0.34866	0.454192
JHI-Hv50k-2016-162194	3H	27927797	G	0.48679	0.50988	T	0.46792	0.49012	0.499805
JHI-Hv50k-2016-162190	3H	27928760	A	0.21509	0.68675	C	0.09811	0.31325	0.430249
SCRI_RS_173721	3H	27984444	A	0.52264	0.52863	G	0.46604	0.47137	0.498361
SCRI_RS_1627	3H	28352959	G	0.52642	0.53042	T	0.46604	0.46958	0.498149
JHI-Hv50k-2016-162278	3H	28354073	T	0.50566	0.51048	C	0.48491	0.48952	0.49978
JHI-Hv50k-2016-162277	3H	28354153	G	0.5283	0.53131	T	0.46604	0.46869	0.498039
JHI-Hv50k-2016-162276	3H	28354357	G	0.50566	0.51048	A	0.48491	0.48952	0.49978
JHI-Hv50k-2016-162271	3H	28355968	G	0.51887	0.52682	A	0.46604	0.47318	0.498561
JHI-Hv50k-2016-162318	3H	28499528	A	0.5566	0.55871	G	0.43962	0.44129	0.493106
SCRI_RS_198852	3H	28499747	G	0.62075	0.62429	A	0.37358	0.37571	0.469104
SCRI_RS_230475	3H	28500907	C	0.55472	0.55682	A	0.44151	0.44318	0.493543
JHI-Hv50k-2016-162328	3H	28501298	T	0.96604	0.96604	G	0.03396	0.03396	0.0656134
JHI-Hv50k-2016-162430	3H	28673019	C	0.62075	0.62193	A	0.37736	0.37807	0.470266
BOPA2_12_10968	3H	28676153	G	0.92642	0.92992	A	0.06981	0.07008	0.130338
JHI-Hv50k-2016-162411	3H	28677212	T	0.53019	0.53422	C	0.46226	0.46578	0.497658
JHI-Hv50k-2016-162409	3H	28677392	C	0.60566	0.60911	T	0.38868	0.39089	0.47619
JHI-Hv50k-2016-162406	3H	28677945	A	0.52642	0.53143	G	0.46415	0.46857	0.498024
JHI-Hv50k-2016-162391	3H	28685078	T	0.50189	0.5057	C	0.49057	0.4943	0.499935
JHI-Hv50k-2016-162389	3H	28685213	A	0.53208	0.53612	G	0.46038	0.46388	0.497391
JHI-Hv50k-2016-162362	3H	28691812	G	0.50377	0.51946	T	0.46604	0.48054	0.499243
JHI-Hv50k-2016-162361	3H	28691973	A	0.93019	0.93019	G	0.06981	0.06981	0.129873
JHI-Hv50k-2016-162360	3H	28692444	G	0.53208	0.53612	A	0.46038	0.46388	0.497391
JHI-Hv50k-2016-162459	3H	28797161	G	0.52642	0.52841	C	0.46981	0.47159	0.498386
SCRI_RS_181164	3H	28797749	A	0.52642	0.52841	G	0.46981	0.47159	0.498386
JHI-Hv50k-2016-162453	3H	28797934	G	0.53019	0.53626	A	0.45849	0.46374	0.49737
JHI-Hv50k-2016-162477	3H	28864523	C	0.53019	0.54038	T	0.45094	0.45962	0.496739
JHI-Hv50k-2016-162483	3H	28868295	C	0.52642	0.52941	T	0.46792	0.47059	0.49827
BOPA1_4844-1737	3H	28868327	G	0.52453	0.52852	A	0.46792	0.47148	0.498373
JHI-Hv50k-2016-162487	3H	28868653	A	0.50755	0.51044	G	0.48679	0.48956	0.499782
SCRI_RS_115969	3H	28871130	T	0.52075	0.52672	C	0.46792	0.47328	0.498572
JHI-Hv50k-2016-162510	3H	28872919	A	0.50755	0.51336	G	0.48113	0.48664	0.499643
JHI-Hv50k-2016-162598	3H	29221683	C	0.54717	0.54924	T	0.44906	0.45076	0.495151
JHI-Hv50k-2016-162597	3H	29222115	C	0.52264	0.52662	A	0.46981	0.47338	0.498583
JHI-Hv50k-2016-162595	3H	29222215	T	0.52453	0.52751	C	0.46981	0.47249	0.498486
JHI-Hv50k-2016-162574	3H	29257873	T	0.54717	0.54924	C	0.44906	0.45076	0.495151
JHI-Hv50k-2016-162573	3H	29258168	G	0.54717	0.54924	A	0.44906	0.45076	0.495151
JHI-Hv50k-2016-162601	3H	29524992	T	0.52453	0.52751	A	0.46981	0.47249	0.498486
JHI-Hv50k-2016-162602	3H	29525085	T	0.54717	0.55133	C	0.44528	0.44867	0.49473
JHI-Hv50k-2016-162634	3H	29736236	G	0.28302	0.59289	T	0.19434	0.40711	0.482743
JHI-Hv50k-2016-162623	3H	29736891	T	0.5	0.50669	A	0.48679	0.49331	0.49991
JHI-Hv50k-2016-162665	3H	29893718	G	0.54528	0.54735	C	0.45094	0.45265	0.495516
JHI-Hv50k-2016-162668	3H	29895365	G	0.49434	0.50579	A	0.48302	0.49421	0.499933
JHI-Hv50k-2016-162677	3H	29901685	T	0.53208	0.53409	A	0.46415	0.46591	0.497676
JHI-Hv50k-2016-162683	3H	29904720	C	0.54528	0.55048	T	0.44528	0.44952	0.494904
SCRI_RS_175314	3H	29904720	G	0.54528	0.55048	A	0.44528	0.44952	0.494904
JHI-Hv50k-2016-162684	3H	29905143	C	0.54528	0.54839	T	0.44906	0.45161	0.495317
JHI-Hv50k-2016-162685	3H	29905275	T	0.52264	0.52662	C	0.46981	0.47338	0.498583
SCRI_RS_135333	3H	29915736	T	0.55849	0.56061	C	0.43774	0.43939	0.492653
JHI-Hv50k-2016-162694	3H	29916576	G	0.54528	0.54735	C	0.45094	0.45265	0.495516
JHI-Hv50k-2016-162695	3H	29916705	T	0.52453	0.52952	C	0.46604	0.47048	0.498257
JHI-Hv50k-2016-162731	3H	30143241	G	0.52075	0.54331	C	0.43774	0.45669	0.496248
SCRI_RS_102837	3H	30145393	C	0.52453	0.53053	G	0.46415	0.46947	0.498136
JHI-Hv50k-2016-162727	3H	30145613	A	0.52075	0.52372	G	0.47358	0.47628	0.498875
JHI-Hv50k-2016-162723	3H	30147190	T	0.50377	0.5076	C	0.48868	0.4924	0.499884
JHI-Hv50k-2016-162722	3H	30147227	C	0.51887	0.52281	T	0.47358	0.47719	0.498959
JHI-Hv50k-2016-162721	3H	30147539	C	0.50377	0.5076	T	0.48868	0.4924	0.499884
JHI-Hv50k-2016-162720	3H	30147651	T	0.50377	0.50857	C	0.48679	0.49143	0.499853
JHI-Hv50k-2016-162719	3H	30148220	G	0.52453	0.53053	A	0.46415	0.46947	0.498136
JHI-Hv50k-2016-162717	3H	30148551	C	0.55849	0.56061	T	0.43774	0.43939	0.492653
JHI-Hv50k-2016-162712	3H	30151872	C	0.52075	0.52372	A	0.47358	0.47628	0.498875
JHI-Hv50k-2016-162737	3H	30194139	G	0.5283	0.53537	C	0.45849	0.46463	0.497498
JHI-Hv50k-2016-162741	3H	30195744	G	0.52075	0.52571	A	0.46981	0.47429	0.498678
JHI-Hv50k-2016-162743	3H	30197150	G	0.51887	0.52783	A	0.46415	0.47217	0.498451
JHI-Hv50k-2016-162745	3H	30197485	C	0.50377	0.50664	A	0.49057	0.49336	0.499912
JHI-Hv50k-2016-162759	3H	30202807	C	0.50377	0.50664	T	0.49057	0.49336	0.499912
SCRI_RS_174979	3H	30202899	G	0.50377	0.5076	A	0.48868	0.4924	0.499884
SCRI_RS_133685	3H	30206371	C	0.52075	0.52874	T	0.46415	0.47126	0.498348
JHI-Hv50k-2016-162768	3H	30207027	C	0.52642	0.53042	T	0.46604	0.46958	0.498149
SCRI_RS_170626	3H	30208818	C	0.5283	0.53131	T	0.46604	0.46869	0.498039
JHI-Hv50k-2016-162781	3H	30212749	C	0.53962	0.54167	T	0.4566	0.45833	0.496527
BOPA1_6156-1399	3H	30218006	T	0.58113	0.58444	A	0.41321	0.41556	0.48574
BOPA2_12_30953	3H	30218650	A	0.53774	0.53977	G	0.45849	0.46023	0.496837
JHI-Hv50k-2016-162798	3H	30219181	T	0.58491	0.58712	C	0.41132	0.41288	0.48482
SCRI_RS_152682	3H	30301463	C	0.62075	0.62311	T	0.37547	0.37689	0.469688
JHI-Hv50k-2016-162805	3H	30315785	C	0.53962	0.54167	T	0.4566	0.45833	0.496527
BOPA2_12_31159	3H	30420818	G	0.89434	0.90805	A	0.09057	0.09195	0.16699
BOPA2_12_31298	3H	30678906	A	0.93208	0.93738	G	0.06226	0.06262	0.117397
JHI-Hv50k-2016-162863	3H	30994589	G	0.54717	0.5482	C	0.45094	0.4518	0.495354
JHI-Hv50k-2016-162855	3H	30997035	T	0.82453	0.82453	C	0.17547	0.17547	0.289361
JHI-Hv50k-2016-162870	3H	31196752	C	0.71509	0.71509	T	0.28491	0.28491	0.407473
JHI-Hv50k-2016-162871	3H	31199615	G	0.54151	0.54151	C	0.45849	0.45849	0.496554
JHI-Hv50k-2016-162874	3H	31202565	C	0.71321	0.71591	T	0.28302	0.28409	0.406766
JHI-Hv50k-2016-162960	3H	31303265	A	0.71698	0.71834	G	0.28113	0.28166	0.404655
JHI-Hv50k-2016-162959	3H	31303406	T	0.71321	0.71591	A	0.28302	0.28409	0.406766
JHI-Hv50k-2016-162923	3H	31357144	C	0.93396	0.93573	T	0.06415	0.06427	0.120279
JHI-Hv50k-2016-162920	3H	31357529	A	0.78113	0.78409	T	0.21509	0.21591	0.338586
JHI-Hv50k-2016-162886	3H	31361364	A	0.78113	0.78409	G	0.21509	0.21591	0.338586
JHI-Hv50k-2016-162880	3H	31365631	G	0.98302	0.98302	T	0.01698	0.01698	0.0333834
SCRI_RS_103614	3H	31380493	C	0.89811	0.90152	T	0.09811	0.09848	0.177563
JHI-Hv50k-2016-162996	3H	31612522	A	0.56038	0.56679	G	0.4283	0.43321	0.491078
JHI-Hv50k-2016-163002	3H	31613102	T	0.84151	0.8463	G	0.15283	0.1537	0.260153
JHI-Hv50k-2016-163025	3H	31618712	G	0.74528	0.75095	A	0.24717	0.24905	0.374048
SCRI_RS_115045	3H	31619125	A	0.53019	0.5499	G	0.43396	0.4501	0.49502
JHI-Hv50k-2016-163084	3H	31685995	G	0.82642	0.82798	A	0.1717	0.17202	0.284858
JHI-Hv50k-2016-163085	3H	31686116	A	0.75283	0.75283	G	0.24717	0.24717	0.372154
JHI-Hv50k-2016-163195	3H	31889699	A	0.75283	0.75283	T	0.24717	0.24717	0.372154
JHI-Hv50k-2016-163206	3H	31891617	C	0.80566	0.81333	G	0.18491	0.18667	0.303649
JHI-Hv50k-2016-163240	3H	32237080	C	0.50566	0.51243	G	0.48113	0.48757	0.499691
JHI-Hv50k-2016-163241	3H	32237561	C	0.53208	0.53409	G	0.46415	0.46591	0.497676
JHI-Hv50k-2016-163246	3H	32241453	C	0.75849	0.76718	A	0.23019	0.23282	0.35723
JHI-Hv50k-2016-163268	3H	32331458	T	0.73962	0.74102	C	0.25849	0.25898	0.383819
JHI-Hv50k-2016-163305	3H	32366059	C	0.73585	0.74004	T	0.25849	0.25996	0.384762
JHI-Hv50k-2016-163304	3H	32366113	C	0.74151	0.74151	T	0.25849	0.25849	0.383346
JHI-Hv50k-2016-163303	3H	32366239	T	0.30755	0.65992	G	0.15849	0.34008	0.448851
BOPA2_12_10114	3H	32422264	A	0.48113	0.65051	G	0.25849	0.34949	0.454693
JHI-Hv50k-2016-163395	3H	32423932	T	0.74151	0.74151	C	0.25849	0.25849	0.383346
JHI-Hv50k-2016-163393	3H	32424316	A	0.74151	0.74151	G	0.25849	0.25849	0.383346
JHI-Hv50k-2016-163376	3H	32432235	T	0.88868	0.88868	C	0.11132	0.11132	0.197856
JHI-Hv50k-2016-163367	3H	32435248	G	0.53019	0.53626	C	0.45849	0.46374	0.49737
JHI-Hv50k-2016-163363	3H	32435833	A	0.88868	0.88868	G	0.11132	0.11132	0.197856
SCRI_RS_154747	3H	32443742	C	0.58679	0.5879	T	0.41132	0.4121	0.484547
BOPA1_6634-263	3H	32473564	A	0.73774	0.74053	G	0.25849	0.25947	0.384291
JHI-Hv50k-2016-163320	3H	32473564	A	0.73585	0.74004	G	0.25849	0.25996	0.384762
JHI-Hv50k-2016-163319	3H	32473626	A	0.94528	0.95066	G	0.04906	0.04934	0.0938111
JHI-Hv50k-2016-163312	3H	32478245	G	0.96226	0.96591	C	0.03396	0.03409	0.0658557
SCRI_RS_211943	3H	32478841	C	0.50566	0.50758	T	0.49057	0.49242	0.499885
JHI-Hv50k-2016-163463	3H	32727528	T	0.93585	0.93585	G	0.06415	0.06415	0.12007
JHI-Hv50k-2016-161752	3H	32733769	G	0.83396	0.83871	A	0.16038	0.16129	0.270551
JHI-Hv50k-2016-163473	3H	32779296	T	0.55094	0.55198	A	0.44717	0.44802	0.494596
JHI-Hv50k-2016-163483	3H	32780032	G	0.95849	0.95849	A	0.04151	0.04151	0.0795738
JHI-Hv50k-2016-163520	3H	32961554	C	0.34528	0.7439	T	0.11887	0.2561	0.381026
JHI-Hv50k-2016-163506	3H	33053973	A	0.68868	0.6926	C	0.30566	0.3074	0.42581
JHI-Hv50k-2016-163527	3H	33060897	C	0.69057	0.69318	G	0.30566	0.30682	0.425363
JHI-Hv50k-2016-163529	3H	33061058	A	0.69057	0.69318	C	0.30566	0.30682	0.425363
SCRI_RS_154769	3H	33492106	G	0.96038	0.96584	A	0.03396	0.03416	0.0659862
JHI-Hv50k-2016-163538	3H	33493711	T	0.53962	0.54476	A	0.45094	0.45524	0.495993
JHI-Hv50k-2016-163546	3H	33497059	A	0.68868	0.6926	G	0.30566	0.3074	0.42581
JHI-Hv50k-2016-163549	3H	33498186	A	0.69057	0.69981	C	0.29623	0.30019	0.420152
JHI-Hv50k-2016-163568	3H	33500627	T	0.7	0.70265	C	0.29623	0.29735	0.417866
JHI-Hv50k-2016-163571	3H	33502089	T	0.95849	0.9603	C	0.03962	0.0397	0.0762478
SCRI_RS_136959	3H	33513241	C	0.5283	0.53232	T	0.46415	0.46768	0.497911
JHI-Hv50k-2016-163594	3H	33691625	A	0.68868	0.6926	G	0.30566	0.3074	0.42581
JHI-Hv50k-2016-163592	3H	33691906	T	0.96226	0.96226	C	0.03774	0.03774	0.0726314
JHI-Hv50k-2016-163589	3H	33695751	A	0.68868	0.6926	G	0.30566	0.3074	0.42581
JHI-Hv50k-2016-163612	3H	33710437	C	0.69057	0.69318	T	0.30566	0.30682	0.425363
JHI-Hv50k-2016-163611	3H	33711734	A	0.96226	0.96226	G	0.03774	0.03774	0.0726314
JHI-Hv50k-2016-163610	3H	33712499	G	0.96226	0.96408	A	0.03585	0.03592	0.0692595
JHI-Hv50k-2016-163607	3H	33714573	C	0.69057	0.69318	T	0.30566	0.30682	0.425363
JHI-Hv50k-2016-163619	3H	33796511	G	0.68868	0.69524	A	0.30189	0.30476	0.423763
JHI-Hv50k-2016-163618	3H	33796584	G	0.68868	0.69129	A	0.30755	0.30871	0.426816
JHI-Hv50k-2016-163626	3H	33901511	C	0.3434	0.73387	G	0.12453	0.26613	0.39061
JHI-Hv50k-2016-163627	3H	33901517	G	0.96226	0.96226	C	0.03774	0.03774	0.0726314
JHI-Hv50k-2016-163661	3H	34061838	C	0.91132	0.91651	A	0.08302	0.08349	0.153039
JHI-Hv50k-2016-163675	3H	34238828	C	0.63396	0.64	G	0.3566	0.36	0.4608
JHI-Hv50k-2016-163676	3H	34238919	G	0.55472	0.56	C	0.43585	0.44	0.4928
JHI-Hv50k-2016-163680	3H	34239235	C	0.55472	0.56107	G	0.43396	0.43893	0.492541
JHI-Hv50k-2016-163683	3H	34240599	A	0.91132	0.91651	G	0.08302	0.08349	0.153039
JHI-Hv50k-2016-163688	3H	34277913	T	0.66981	0.6749	C	0.32264	0.3251	0.43882
JHI-Hv50k-2016-163689	3H	34278580	A	0.94906	0.94906	G	0.05094	0.05094	0.0966902
JHI-Hv50k-2016-163690	3H	34278725	A	0.66981	0.67235	G	0.32642	0.32765	0.440591
JHI-Hv50k-2016-163708	3H	34308842	G	0.9434	0.95057	A	0.04906	0.04943	0.0939734
JHI-Hv50k-2016-163699	3H	34314858	G	0.93774	0.94307	A	0.0566	0.05693	0.107378
JHI-Hv50k-2016-163691	3H	34368317	A	0.67547	0.67932	C	0.31887	0.32068	0.435689
JHI-Hv50k-2016-163720	3H	34483416	T	0.66981	0.67235	C	0.32642	0.32765	0.440591
JHI-Hv50k-2016-163734	3H	34589585	A	0.67358	0.68	G	0.31698	0.32	0.4352
JHI-Hv50k-2016-163732	3H	34589698	C	0.6717	0.68069	G	0.31509	0.31931	0.434702
JHI-Hv50k-2016-163731	3H	34589754	G	0.67925	0.68441	A	0.31321	0.31559	0.431986
JHI-Hv50k-2016-163730	3H	34589837	T	0.94906	0.95085	G	0.04906	0.04915	0.0934686
SCRI_RS_200512	3H	34674016	G	0.53208	0.53817	T	0.4566	0.46183	0.497086
JHI-Hv50k-2016-163759	3H	34935270	C	0.68679	0.68939	T	0.30943	0.31061	0.428263
JHI-Hv50k-2016-163760	3H	34935583	C	0.5	0.50189	G	0.49623	0.49811	0.499993
JHI-Hv50k-2016-163785	3H	35198846	A	0.59434	0.59772	G	0.4	0.40228	0.480902
JHI-Hv50k-2016-163775	3H	35200345	G	0.67736	0.68251	A	0.31509	0.31749	0.43338
JHI-Hv50k-2016-163765	3H	35295415	C	0.66981	0.67235	T	0.32642	0.32765	0.440591
JHI-Hv50k-2016-163793	3H	35301687	T	0.76981	0.77419	G	0.22453	0.22581	0.34964
JHI-Hv50k-2016-163796	3H	35301935	A	0.67547	0.67932	G	0.31887	0.32068	0.435689
JHI-Hv50k-2016-163801	3H	35302842	A	0.76038	0.76471	G	0.23396	0.23529	0.359857
JHI-Hv50k-2016-163809	3H	35344197	T	0.94906	0.95265	C	0.04717	0.04735	0.090216
JHI-Hv50k-2016-163813	3H	35344650	G	0.94906	0.94906	A	0.05094	0.05094	0.0966902
JHI-Hv50k-2016-163833	3H	35346975	G	0.94151	0.94329	A	0.0566	0.05671	0.106988
JHI-Hv50k-2016-163835	3H	35347447	G	0.94906	0.95085	A	0.04906	0.04915	0.0934686
JHI-Hv50k-2016-163867	3H	35497685	A	0.68302	0.68821	G	0.30943	0.31179	0.429154
JHI-Hv50k-2016-163880	3H	35500031	A	0.67358	0.67742	G	0.32075	0.32258	0.437044
JHI-Hv50k-2016-163884	3H	35529012	A	0.6566	0.66034	G	0.33774	0.33966	0.448582
JHI-Hv50k-2016-163891	3H	35530287	A	0.65283	0.65905	G	0.33774	0.34095	0.449406
JHI-Hv50k-2016-163892	3H	35530398	A	0.65849	0.6635	G	0.33396	0.3365	0.446535
JHI-Hv50k-2016-163896	3H	35571360	T	0.8434	0.8434	C	0.1566	0.1566	0.264153
JHI-Hv50k-2016-163953	3H	35579582	G	0.81698	0.81853	A	0.18113	0.18147	0.297077
JHI-Hv50k-2016-163915	3H	35582461	T	0.9283	0.93182	C	0.06792	0.06818	0.127063
JHI-Hv50k-2016-163961	3H	35982888	C	0.51509	0.52099	G	0.47358	0.47901	0.499119
JHI-Hv50k-2016-163965	3H	35983452	C	0.90755	0.93037	T	0.06792	0.06963	0.129563
JHI-Hv50k-2016-163967	3H	35983639	C	0.51887	0.53191	G	0.4566	0.46809	0.497964
JHI-Hv50k-2016-163968	3H	35983693	A	0.55849	0.56705	C	0.42642	0.43295	0.491009
JHI-Hv50k-2016-163969	3H	35983765	C	0.53396	0.55599	T	0.42642	0.44401	0.49373
JHI-Hv50k-2016-163974	3H	35983975	C	0.5566	0.57171	T	0.41698	0.42829	0.489715
JHI-Hv50k-2016-163990	3H	36125455	C	0.57358	0.57576	T	0.42264	0.42424	0.488521
JHI-Hv50k-2016-163997	3H	36126281	C	0.57358	0.57685	T	0.42075	0.42315	0.488188
JHI-Hv50k-2016-164020	3H	36288307	G	0.80377	0.80835	A	0.19057	0.19165	0.309841
JHI-Hv50k-2016-164057	3H	36294556	C	0.67736	0.68121	T	0.31698	0.31879	0.434326
JHI-Hv50k-2016-164079	3H	36390034	A	0.54151	0.54253	G	0.4566	0.45747	0.496382
SCRI_RS_235084	3H	36390840	G	0.75849	0.75992	A	0.23962	0.24008	0.364883
BOPA1_6805-1110	3H	36392076	G	0.73019	0.73157	C	0.26792	0.26843	0.392751
JHI-Hv50k-2016-164082	3H	36392322	G	0.89623	0.89792	T	0.10189	0.10208	0.183319
JHI-Hv50k-2016-164083	3H	36392395	A	0.89623	0.89623	G	0.10377	0.10377	0.186004
JHI-Hv50k-2016-164084	3H	36392411	T	0.90377	0.9072	C	0.09245	0.0928	0.168376
JHI-Hv50k-2016-164087	3H	36392730	A	0.89623	0.89623	C	0.10377	0.10377	0.186004
SCRI_RS_213686	3H	36396604	G	0.73019	0.73157	A	0.26792	0.26843	0.392751
JHI-Hv50k-2016-164106	3H	36467484	A	0.59811	0.59924	G	0.4	0.40076	0.480303
SCRI_RS_168541	3H	36468664	G	0.75849	0.75992	C	0.23962	0.24008	0.364883
JHI-Hv50k-2016-164109	3H	36469898	G	0.51321	0.51418	A	0.48491	0.48582	0.499598
JHI-Hv50k-2016-164136	3H	36568534	G	0.55094	0.55198	T	0.44717	0.44802	0.494596
JHI-Hv50k-2016-164137	3H	36569092	C	0.54906	0.55114	T	0.44717	0.44886	0.494769
JHI-Hv50k-2016-164138	3H	36569182	G	0.54717	0.55028	T	0.44717	0.44972	0.494944
JHI-Hv50k-2016-164141	3H	36569512	G	0.54906	0.55114	A	0.44717	0.44886	0.494769
SCRI_RS_227903	3H	36570034	C	0.54906	0.55114	T	0.44717	0.44886	0.494769
JHI-Hv50k-2016-164143	3H	36570443	T	0.54906	0.55114	C	0.44717	0.44886	0.494769
JHI-Hv50k-2016-164144	3H	36570540	G	0.54906	0.55218	A	0.44528	0.44782	0.494554
JHI-Hv50k-2016-164145	3H	36570882	G	0.55094	0.55408	A	0.4434	0.44592	0.494151
JHI-Hv50k-2016-164146	3H	36570936	T	0.50377	0.50473	A	0.49434	0.49527	0.499955
JHI-Hv50k-2016-164147	3H	36570984	T	0.55094	0.55198	C	0.44717	0.44802	0.494596
JHI-Hv50k-2016-164148	3H	36571228	A	0.54906	0.55114	G	0.44717	0.44886	0.494769
JHI-Hv50k-2016-164149	3H	36571302	G	0.55094	0.55513	T	0.44151	0.44487	0.493921
JHI-Hv50k-2016-164153	3H	36571402	C	0.54717	0.55028	T	0.44717	0.44972	0.494944
JHI-Hv50k-2016-164157	3H	36572040	T	0.59623	0.59962	C	0.39811	0.40038	0.480152
JHI-Hv50k-2016-164158	3H	36572112	T	0.59811	0.60038	C	0.39811	0.39962	0.479848
JHI-Hv50k-2016-164159	3H	36572142	T	0.80189	0.8034	C	0.19623	0.1966	0.315897
JHI-Hv50k-2016-164162	3H	36574761	A	0.60189	0.60531	G	0.39245	0.39469	0.47782
JHI-Hv50k-2016-164193	3H	36617860	C	0.76981	0.76981	T	0.23019	0.23019	0.354405
JHI-Hv50k-2016-164183	3H	36621606	A	0.60189	0.60302	G	0.39623	0.39698	0.478774
JHI-Hv50k-2016-164180	3H	36623570	C	0.60189	0.60302	T	0.39623	0.39698	0.478774
SCRI_RS_174984	3H	36771559	C	0.56226	0.56439	T	0.43396	0.43561	0.491708
JHI-Hv50k-2016-164228	3H	37010005	A	0.9	0.9017	G	0.09811	0.0983	0.177274
JHI-Hv50k-2016-164233	3H	37011088	C	0.9	0.9017	T	0.09811	0.0983	0.177274
BOPA1_3933-1077	3H	37011100	G	0.9	0.9017	A	0.09811	0.0983	0.177274
JHI-Hv50k-2016-164244	3H	37015044	T	0.59245	0.59696	C	0.4	0.40304	0.481198
JHI-Hv50k-2016-164245	3H	37015230	C	0.7434	0.7448	T	0.25472	0.2552	0.380146
JHI-Hv50k-2016-164251	3H	37016775	G	0.9	0.9017	A	0.09811	0.0983	0.177274
JHI-Hv50k-2016-164252	3H	37018068	T	0.59245	0.5947	C	0.40377	0.4053	0.482064
JHI-Hv50k-2016-164254	3H	37020327	A	0.71509	0.72053	G	0.27736	0.27947	0.402733
JHI-Hv50k-2016-164264	3H	37338742	G	0.53774	0.53875	C	0.46038	0.46125	0.496997
JHI-Hv50k-2016-164269	3H	37346552	T	0.84151	0.8447	G	0.15472	0.1553	0.262364
SCRI_RS_154973	3H	37347178	G	0.5	0.50476	C	0.49057	0.49524	0.499955
JHI-Hv50k-2016-164271	3H	37347545	A	0.54906	0.55534	G	0.43962	0.44466	0.493875
JHI-Hv50k-2016-164272	3H	37348532	G	0.84151	0.8447	C	0.15472	0.1553	0.262364
JHI-Hv50k-2016-164292	3H	37351722	C	0.55283	0.55703	A	0.43962	0.44297	0.493495
SCRI_RS_231185	3H	37351999	T	0.55283	0.55598	C	0.44151	0.44402	0.493732
JHI-Hv50k-2016-164302	3H	37353580	C	0.5283	0.53131	G	0.46604	0.46869	0.498039
JHI-Hv50k-2016-164334	3H	37465850	G	0.90943	0.91115	A	0.08868	0.08885	0.161911
JHI-Hv50k-2016-164364	3H	38093200	G	0.70377	0.70778	A	0.29057	0.29222	0.413655
JHI-Hv50k-2016-164365	3H	38198969	G	0.83396	0.83871	A	0.16038	0.16129	0.270551
JHI-Hv50k-2016-164366	3H	38205615	A	0.9283	0.93359	G	0.06604	0.06641	0.123999
SCRI_RS_146425	3H	38675139	G	0.67358	0.67358	A	0.32642	0.32642	0.43974
JHI-Hv50k-2016-164369	3H	38852792	T	0.9717	0.9717	A	0.0283	0.0283	0.0549982
SCRI_RS_237761	3H	39480970	C	0.88868	0.89036	T	0.10943	0.10964	0.195238
BOPA1_15141-257	3H	39504130	G	0.73396	0.73674	A	0.26226	0.26326	0.387908
JHI-Hv50k-2016-164390	3H	40003141	G	0.58868	0.59091	A	0.40755	0.40909	0.483471
JHI-Hv50k-2016-164450	3H	40028739	A	0.59245	0.5947	T	0.40377	0.4053	0.482064
JHI-Hv50k-2016-164401	3H	40037914	G	0.59245	0.5947	A	0.40377	0.4053	0.482064
JHI-Hv50k-2016-164416	3H	40045021	T	0.59245	0.59583	C	0.40189	0.40417	0.481633
SCRI_RS_229693	3H	40045508	G	0.59057	0.59393	A	0.40377	0.40607	0.482354
JHI-Hv50k-2016-164425	3H	40046821	A	0.59245	0.5947	G	0.40377	0.4053	0.482064
JHI-Hv50k-2016-164426	3H	40046837	A	0.59245	0.59357	G	0.40566	0.40643	0.482489
JHI-Hv50k-2016-164435	3H	40056603	A	0.59057	0.5928	G	0.40566	0.4072	0.482776
JHI-Hv50k-2016-164467	3H	40150777	T	0.68491	0.6888	C	0.30943	0.3112	0.428709
JHI-Hv50k-2016-164478	3H	40285115	A	0.68491	0.69011	T	0.30755	0.30989	0.427716
JHI-Hv50k-2016-164479	3H	40285253	C	0.69245	0.69772	T	0.3	0.30228	0.421814
JHI-Hv50k-2016-164480	3H	40285400	C	0.5283	0.53131	G	0.46604	0.46869	0.498039
JHI-Hv50k-2016-164481	3H	40285503	C	0.69245	0.69905	T	0.29811	0.30095	0.420758
JHI-Hv50k-2016-164482	3H	40286049	G	0.69434	0.69829	A	0.3	0.30171	0.421362
JHI-Hv50k-2016-164484	3H	40567841	A	0.71887	0.72296	T	0.27547	0.27704	0.400578
JHI-Hv50k-2016-164492	3H	40568101	T	0.72075	0.72624	C	0.2717	0.27376	0.397631
JHI-Hv50k-2016-164499	3H	40899400	A	0.72075	0.72348	G	0.27547	0.27652	0.400113
JHI-Hv50k-2016-164501	3H	40900193	G	0.72075	0.72348	T	0.27547	0.27652	0.400113
JHI-Hv50k-2016-164506	3H	40908520	T	0.71887	0.72296	C	0.27547	0.27704	0.400578
BOPA2_12_30785	3H	40908565	A	0.71698	0.72243	G	0.27547	0.27757	0.40105
JHI-Hv50k-2016-163623	3H	41041742	C	0.67358	0.68522	G	0.30943	0.31478	0.431387
JHI-Hv50k-2016-164512	3H	41464240	C	0.94906	0.95085	A	0.04906	0.04915	0.0934686
JHI-Hv50k-2016-164528	3H	41567617	T	0.84906	0.85227	C	0.14717	0.14773	0.251812
JHI-Hv50k-2016-164525	3H	41567665	T	0.84906	0.85227	C	0.14717	0.14773	0.251812
JHI-Hv50k-2016-164516	3H	41568681	T	0.49811	0.50095	A	0.49623	0.49905	0.499998
JHI-Hv50k-2016-164560	3H	41811454	G	0.49811	0.50095	C	0.49623	0.49905	0.499998
JHI-Hv50k-2016-164561	3H	41811494	A	0.84906	0.85551	G	0.1434	0.14449	0.247225
JHI-Hv50k-2016-164652	3H	42086862	G	0.85094	0.85579	A	0.1434	0.14421	0.246827
JHI-Hv50k-2016-164650	3H	42086943	G	0.85094	0.85741	A	0.14151	0.14259	0.244516
JHI-Hv50k-2016-164627	3H	42096313	G	0.83396	0.83871	C	0.16038	0.16129	0.270551
JHI-Hv50k-2016-164693	3H	42271063	A	0.5	0.5038	G	0.49245	0.4962	0.499971
JHI-Hv50k-2016-164692	3H	42272768	A	0.50189	0.5057	G	0.49057	0.4943	0.499935
JHI-Hv50k-2016-164674	3H	42283627	C	0.50189	0.5057	T	0.49057	0.4943	0.499935
JHI-Hv50k-2016-164669	3H	42287761	A	0.50189	0.50474	G	0.49245	0.49526	0.499955
JHI-Hv50k-2016-164668	3H	42287855	G	0.50189	0.50474	T	0.49245	0.49526	0.499955
JHI-Hv50k-2016-164656	3H	42294190	C	0.53585	0.54095	G	0.45472	0.45905	0.496646
BOPA2_12_31475	3H	42662968	G	0.50377	0.51052	A	0.48302	0.48948	0.499779
SCRI_RS_9584	3H	42664255	G	0.8	0.82651	T	0.16792	0.17349	0.286782
SCRI_RS_238649	3H	42665204	C	0.81887	0.82667	T	0.1717	0.17333	0.286573
JHI-Hv50k-2016-164706	3H	42953061	T	0.50189	0.5057	G	0.49057	0.4943	0.499935
JHI-Hv50k-2016-164724	3H	45106226	G	0.87547	0.87547	A	0.12453	0.12453	0.218045
JHI-Hv50k-2016-164723	3H	45111515	G	0.95094	0.95274	A	0.04717	0.04726	0.090053
BOPA2_12_30064	3H	45342680	A	0.77547	0.78435	G	0.21321	0.21565	0.33829
BOPA1_4105-1417	3H	45632336	C	0.52075	0.52174	A	0.47736	0.47826	0.499055
BOPA1_2391-566	3H	46177340	G	0.9283	0.93006	A	0.06981	0.06994	0.130097
JHI-Hv50k-2016-164728	3H	46434595	G	0.64906	0.65028	A	0.34906	0.34972	0.454832
BOPA1_9018-522	3H	47570630	G	0.66981	0.66981	A	0.33019	0.33019	0.442329
JHI-Hv50k-2016-164734	3H	49094812	C	0.65283	0.65779	T	0.33962	0.34221	0.450205
JHI-Hv50k-2016-164735	3H	49223464	A	0.93585	0.93939	G	0.06038	0.06061	0.113873
JHI-Hv50k-2016-164740	3H	52018404	G	0.81132	0.81905	A	0.17925	0.18095	0.296414
BOPA1_4256-833	3H	52251607	G	0.93396	0.93573	A	0.06415	0.06427	0.120279
SCRI_RS_151254	3H	52592292	G	0.67358	0.67614	T	0.32264	0.32386	0.437949
JHI-Hv50k-2016-164741	3H	52969978	C	0.91887	0.92235	T	0.07736	0.07765	0.143241
JHI-Hv50k-2016-164742	3H	53272574	C	0.89057	0.89905	T	0.1	0.10095	0.181518
BOPA2_12_30737	3H	53376880	A	0.7434	0.74763	G	0.25094	0.25237	0.377359
BOPA2_12_30474	3H	53741679	A	0.77358	0.87794	G	0.10755	0.12206	0.214323
BOPA1_7045-950	3H	54388217	A	0.74528	0.74953	G	0.24906	0.25047	0.37547
JHI-Hv50k-2016-164745	3H	54523288	C	0.89811	0.89981	A	0.1	0.10019	0.180304
SCRI_RS_235603	3H	56379924	T	0.6	0.60456	C	0.39245	0.39544	0.478134
JHI-Hv50k-2016-164766	3H	56384911	C	0.91698	0.9222	T	0.07736	0.0778	0.143494
JHI-Hv50k-2016-164751	3H	56399850	G	0.71509	0.72053	A	0.27736	0.27947	0.402733
JHI-Hv50k-2016-164834	3H	56791422	C	0.66226	0.6737	A	0.32075	0.3263	0.439657
JHI-Hv50k-2016-164838	3H	57007947	T	0.77547	0.78137	G	0.21698	0.21863	0.341662
BK_08	3H	57014296	C	0.6717	0.67424	G	0.32453	0.32576	0.439281
JHI-Hv50k-2016-164840	3H	57014296	G	0.53585	0.53788	C	0.46038	0.46212	0.49713
BOPA2_12_10532	3H	57015228	C	0.89245	0.89414	G	0.10566	0.10586	0.189307
JHI-Hv50k-2016-164851	3H	57509620	C	0.77547	0.78137	T	0.21698	0.21863	0.341662
JHI-Hv50k-2016-164870	3H	57946220	A	0.95094	0.95274	G	0.04717	0.04726	0.090053
SCRI_RS_178915	3H	58198837	T	0.60755	0.61101	C	0.38679	0.38899	0.475354
JHI-Hv50k-2016-165029	3H	59991157	T	0.53208	0.55842	C	0.42075	0.44158	0.493174
JHI-Hv50k-2016-165063	3H	60951711	T	0.53962	0.54167	C	0.4566	0.45833	0.496527
JHI-Hv50k-2016-165100	3H	61396035	A	0.57925	0.58254	G	0.41509	0.41746	0.486374
JHI-Hv50k-2016-165152	3H	62081645	G	0.56981	0.57414	C	0.42264	0.42586	0.489007
SCRI_RS_153735	3H	62306818	G	0.68868	0.6926	A	0.30566	0.3074	0.42581
SCRI_RS_166122	3H	62307378	G	0.53962	0.54269	T	0.45472	0.45731	0.496355
SCRI_RS_141081	3H	62307950	C	0.53962	0.54373	A	0.45283	0.45627	0.496175
SCRI_RS_886	3H	62770512	A	0.58302	0.58412	G	0.41509	0.41588	0.485848
SCRI_RS_239787	3H	62772833	G	0.68679	0.6907	A	0.30755	0.3093	0.427267
JHI-Hv50k-2016-165200	3H	63541680	C	0.53019	0.5322	G	0.46604	0.4678	0.497926
JHI-Hv50k-2016-165206	3H	63787347	A	0.53962	0.54167	G	0.4566	0.45833	0.496527
JHI-Hv50k-2016-165211	3H	63924364	A	0.56226	0.56546	G	0.43208	0.43454	0.49143
JHI-Hv50k-2016-165233	3H	64061427	C	0.58302	0.58412	T	0.41509	0.41588	0.485848
SCRI_RS_110693	3H	64061698	C	0.56038	0.56464	A	0.43208	0.43536	0.491643
SCRI_RS_13433	3H	64323292	G	0.58302	0.58412	T	0.41509	0.41588	0.485848
SCRI_RS_182479	3H	64325684	A	0.58113	0.58333	G	0.41509	0.41667	0.486112
BOPA1_6460-355	3H	64674491	C	0.89811	0.89981	A	0.1	0.10019	0.180304
SCRI_RS_218235	3H	64736780	A	0.53962	0.56078	G	0.42264	0.43922	0.492612
JHI-Hv50k-2016-165309	3H	64773409	A	0.68868	0.69129	T	0.30755	0.30871	0.426816
BOPA1_6354-1193	3H	64775180	A	0.58113	0.58444	G	0.41321	0.41556	0.48574
SCRI_RS_185596	3H	64779031	A	0.53962	0.54167	C	0.4566	0.45833	0.496527
SCRI_RS_126627	3H	66715630	G	0.68679	0.69202	A	0.30566	0.30798	0.426257
JHI-Hv50k-2016-165725	3H	66720210	A	0.5717	0.57824	G	0.41698	0.42176	0.487757
JHI-Hv50k-2016-165730	3H	66765536	A	0.69245	0.69508	C	0.30377	0.30492	0.423888
JHI-Hv50k-2016-165801	3H	67380008	T	0.68868	0.69392	C	0.30377	0.30608	0.42479
JHI-Hv50k-2016-165798	3H	67384395	A	0.57736	0.58065	G	0.41698	0.41935	0.486991
BOPA2_12_30609	3H	67434237	A	0.62264	0.62857	C	0.36792	0.37143	0.46694
SCRI_RS_149207	3H	67437329	C	0.53962	0.54269	T	0.45472	0.45731	0.496355
JHI-Hv50k-2016-165788	3H	67439479	G	0.51132	0.51619	C	0.47925	0.48381	0.499476
SCRI_RS_230096	3H	68921737	T	0.5283	0.53333	C	0.46226	0.46667	0.497778
JHI-Hv50k-2016-165900	3H	68927569	G	0.53019	0.53321	A	0.46415	0.46679	0.497794
JHI-Hv50k-2016-165908	3H	69587782	T	0.68679	0.69202	C	0.30566	0.30798	0.426257
BOPA2_12_31122	3H	69587875	A	0.5434	0.54545	G	0.45283	0.45455	0.495869
JHI-Hv50k-2016-165917	3H	70219631	G	0.54528	0.54735	A	0.45094	0.45265	0.495516
JHI-Hv50k-2016-165924	3H	70780590	G	0.55472	0.55894	A	0.43774	0.44106	0.493052
JHI-Hv50k-2016-165928	3H	71640890	C	0.89623	0.90996	T	0.08868	0.09004	0.163866
JHI-Hv50k-2016-165931	3H	72838021	C	0.90566	0.91082	T	0.08868	0.08918	0.162454
SCRI_RS_166244	3H	73543092	A	0.5	0.5	T	0.5	0.5	0.5
BOPA2_12_31009	3H	73787318	A	0.94151	0.94329	G	0.0566	0.05671	0.106988
JHI-Hv50k-2016-165935	3H	73791180	C	0.90377	0.90892	T	0.09057	0.09108	0.165569
SCRI_RS_189045	3H	76028608	G	0.67736	0.67864	A	0.32075	0.32136	0.436176
JHI-Hv50k-2016-165978	3H	82117226	G	0.65472	0.66859	A	0.32453	0.33141	0.443155
JHI-Hv50k-2016-165984	3H	83014574	C	0.39245	0.89655	T	0.04528	0.10345	0.185496
JHI-Hv50k-2016-165987	3H	84374403	G	0.95094	0.95274	A	0.04717	0.04726	0.090053
JHI-Hv50k-2016-166000	3H	87104077	A	0.66038	0.66163	G	0.33774	0.33837	0.447751
SCRI_RS_219247	3H	87104101	A	0.66038	0.66163	G	0.33774	0.33837	0.447751
JHI-Hv50k-2016-166004	3H	87638495	G	0.86226	0.87048	A	0.1283	0.12952	0.225489
JHI-Hv50k-2016-166013	3H	89384127	C	0.97736	0.97921	T	0.02075	0.02079	0.0407156
BOPA2_12_30467	3H	89385172	A	0.97547	0.97547	G	0.02453	0.02453	0.0478566
JHI-Hv50k-2016-166014	3H	89765796	G	0.90943	0.91461	A	0.08491	0.08539	0.156197
