## Supplementary Table for "CGIAR BARLEY BREEDING TOOLBOX: A diversity panel to facilitate breeding and genomic research in the Developing World" (part 2 of 3)

### Sheet: Supplementary Table S2 (continued)
Supplementary Table S3. Characterization of the 39,199 markers used in the population structure analysis.
JHI-Hv50k-2016-166016	3H	89767413	C	0.88491	0.88826	T	0.11132	0.11174	0.198508
JHI-Hv50k-2016-166018	3H	89772653	A	0.87736	0.88571	G	0.11321	0.11429	0.202456
JHI-Hv50k-2016-166048	3H	90199732	G	0.87736	0.88571	A	0.11321	0.11429	0.202456
JHI-Hv50k-2016-166038	3H	90205029	A	0.51132	0.51423	T	0.48302	0.48577	0.499595
JHI-Hv50k-2016-166035	3H	90220224	C	0.51132	0.51718	G	0.47736	0.48282	0.49941
JHI-Hv50k-2016-166034	3H	90220817	A	0.89811	0.90152	G	0.09811	0.09848	0.177563
JHI-Hv50k-2016-166093	3H	90569603	G	0.89245	0.9044	A	0.09434	0.0956	0.172921
JHI-Hv50k-2016-166101	3H	90711966	A	0.87925	0.88258	G	0.11698	0.11742	0.207265
JHI-Hv50k-2016-166130	3H	90882396	G	0.87736	0.88068	A	0.11887	0.11932	0.210165
JHI-Hv50k-2016-166224	3H	92194986	C	0.86981	0.87311	T	0.12642	0.12689	0.221578
JHI-Hv50k-2016-166239	3H	92650245	G	0.87925	0.88258	T	0.11698	0.11742	0.207265
JHI-Hv50k-2016-166322	3H	93633823	A	0.87736	0.88068	C	0.11887	0.11932	0.210165
JHI-Hv50k-2016-166330	3H	93922701	T	0.84151	0.8463	C	0.15283	0.1537	0.260153
BOPA2_12_30721	3H	96431009	A	0.98491	0.98491	G	0.01509	0.01509	0.0297246
BOPA2_12_20574	3H	98960757	A	0.97925	0.97925	G	0.02075	0.02075	0.0406389
BOPA2_12_30809	3H	100170792	A	0.97358	0.97913	G	0.02075	0.02087	0.0408689
JHI-Hv50k-2016-166354	3H	103479356	G	0.91321	0.91841	A	0.08113	0.08159	0.149866
JHI-Hv50k-2016-166356	3H	103909277	T	0.56604	0.57034	G	0.42642	0.42966	0.490105
BOPA2_12_30583	3H	104404032	C	0.99623	0.99623	G	0.00377	0.00377	0.00751157
JHI-Hv50k-2016-166365	3H	105852778	G	0.96415	0.96964	A	0.03019	0.03036	0.0588765
JHI-Hv50k-2016-166162	3H	106151246	T	0.86038	0.86364	C	0.13585	0.13636	0.235532
JHI-Hv50k-2016-166368	3H	106427009	G	0.52642	0.56364	T	0.40755	0.43636	0.4919
BOPA2_12_31015	3H	107810411	A	0.99623	0.99623	C	0.00377	0.00377	0.00751157
BOPA2_12_30923	3H	108418536	A	0.99623	0.99623	C	0.00377	0.00377	0.00751157
JHI-Hv50k-2016-166377	3H	108972466	C	0.90755	0.91619	A	0.08302	0.08381	0.153572
BOPA1_921-414	3H	112601789	A	0.98679	0.99619	G	0.00377	0.00381	0.00759097
JHI-Hv50k-2016-166392	3H	114640140	T	0.56792	0.57008	C	0.4283	0.42992	0.490178
JHI-Hv50k-2016-166560	3H	121811321	G	0.60377	0.60837	A	0.38868	0.39163	0.476512
JHI-Hv50k-2016-166576	3H	122125466	C	0.60189	0.60762	T	0.38868	0.39238	0.476836
SCRI_RS_204057	3H	122133415	C	0.50755	0.51141	T	0.48491	0.48859	0.49974
JHI-Hv50k-2016-166579	3H	122296210	A	0.50755	0.51141	C	0.48491	0.48859	0.49974
JHI-Hv50k-2016-166617	3H	122792113	G	0.50377	0.50568	A	0.49245	0.49432	0.499935
JHI-Hv50k-2016-166635	3H	123247671	G	0.5	0.5038	A	0.49245	0.4962	0.499971
JHI-Hv50k-2016-166710	3H	123780377	C	0.51509	0.52099	G	0.47358	0.47901	0.499119
JHI-Hv50k-2016-166715	3H	123913134	T	0.51887	0.52682	A	0.46604	0.47318	0.498561
JHI-Hv50k-2016-166722	3H	124334829	G	0.50189	0.50474	T	0.49245	0.49526	0.499955
JHI-Hv50k-2016-166728	3H	124338841	A	0.5566	0.55871	G	0.43962	0.44129	0.493106
JHI-Hv50k-2016-166737	3H	124560856	T	0.55849	0.56061	C	0.43774	0.43939	0.492653
JHI-Hv50k-2016-166770	3H	125156097	A	0.55849	0.56489	T	0.43019	0.43511	0.491579
BOPA1_2838-663	3H	125195845	A	0.5	0.50189	G	0.49623	0.49811	0.499993
JHI-Hv50k-2016-166776	3H	125195845	T	0.5	0.50189	C	0.49623	0.49811	0.499993
JHI-Hv50k-2016-166790	3H	125286998	C	0.55849	0.56061	T	0.43774	0.43939	0.492653
BOPA2_12_11387	3H	125415844	G	0.98491	0.98491	A	0.01509	0.01509	0.0297246
JHI-Hv50k-2016-166817	3H	125793196	T	0.5283	0.5303	C	0.46792	0.4697	0.498164
JHI-Hv50k-2016-166854	3H	127289686	A	0.87925	0.88258	G	0.11698	0.11742	0.207265
JHI-Hv50k-2016-166851	3H	127300052	A	0.91132	0.91651	T	0.08302	0.08349	0.153039
JHI-Hv50k-2016-166916	3H	128830583	T	0.87925	0.88258	C	0.11698	0.11742	0.207265
JHI-Hv50k-2016-166925	3H	129103917	A	0.90943	0.91635	G	0.08302	0.08365	0.153305
JHI-Hv50k-2016-166933	3H	129222279	C	0.91132	0.91651	T	0.08302	0.08349	0.153039
JHI-Hv50k-2016-242209	3H	129277452	A	0.91132	0.91651	G	0.08302	0.08349	0.153039
JHI-Hv50k-2016-166941	3H	129661332	C	0.89434	0.89943	T	0.1	0.10057	0.180911
JHI-Hv50k-2016-166955	3H	129702669	A	0.87925	0.88593	G	0.11321	0.11407	0.202116
JHI-Hv50k-2016-166984	3H	130513233	C	0.91132	0.91651	T	0.08302	0.08349	0.153039
JHI-Hv50k-2016-166981	3H	130524310	T	0.90189	0.91396	C	0.08491	0.08604	0.157274
JHI-Hv50k-2016-166977	3H	130528327	A	0.87925	0.88425	G	0.11509	0.11575	0.204704
JHI-Hv50k-2016-167001	3H	131197546	C	0.91132	0.91477	T	0.08491	0.08523	0.155932
JHI-Hv50k-2016-167018	3H	131547716	G	0.89811	0.90152	A	0.09811	0.09848	0.177563
JHI-Hv50k-2016-167025	3H	131763050	A	0.88113	0.88447	G	0.11509	0.11553	0.204366
JHI-Hv50k-2016-167027	3H	131763745	G	0.50755	0.50947	C	0.48868	0.49053	0.499821
JHI-Hv50k-2016-167058	3H	134249782	A	0.9283	0.93006	G	0.06981	0.06994	0.130097
JHI-Hv50k-2016-167063	3H	136624042	T	0.75472	0.7619	A	0.23585	0.2381	0.362817
BOPA2_12_11511	3H	136624907	G	0.98302	0.98302	A	0.01698	0.01698	0.0333834
JHI-Hv50k-2016-176834	3H	137547711	C	0.91132	0.91304	T	0.08679	0.08696	0.158796
BOPA2_12_20037	3H	141211559	C	0.84906	0.85227	A	0.14717	0.14773	0.251812
BOPA1_3892-2472	3H	141222007	G	0.80189	0.80492	A	0.19434	0.19508	0.314048
JHI-Hv50k-2016-167074	3H	141828182	G	0.90755	0.91619	A	0.08302	0.08381	0.153572
JHI-Hv50k-2016-167080	3H	142813861	C	0.51321	0.52207	G	0.46981	0.47793	0.499026
JHI-Hv50k-2016-167092	3H	142990383	T	0.74717	0.75285	C	0.24528	0.24715	0.372134
JHI-Hv50k-2016-167091	3H	143002608	A	0.37925	0.78824	G	0.10189	0.21176	0.333835
JHI-Hv50k-2016-167099	3H	143302054	A	0.52075	0.52273	T	0.47547	0.47727	0.498967
JHI-Hv50k-2016-167132	3H	144645320	A	0.51698	0.51894	T	0.47925	0.48106	0.499283
JHI-Hv50k-2016-167135	3H	145138906	G	0.73774	0.74053	A	0.25849	0.25947	0.384291
JHI-Hv50k-2016-179746	3H	145485637	T	0.73774	0.74053	G	0.25849	0.25947	0.384291
JHI-Hv50k-2016-179741	3H	145492149	T	0.73774	0.74053	G	0.25849	0.25947	0.384291
BOPA2_12_30680	3H	145635237	G	0.92642	0.92642	A	0.07358	0.07358	0.136332
JHI-Hv50k-2016-179736	3H	146154838	G	0.73774	0.74053	A	0.25849	0.25947	0.384291
JHI-Hv50k-2016-179730	3H	146622413	A	0.75094	0.75665	C	0.24151	0.24335	0.368262
JHI-Hv50k-2016-179726	3H	146859503	C	0.65472	0.65844	T	0.33962	0.34156	0.449794
JHI-Hv50k-2016-167141	3H	146991477	G	0.91132	0.91651	A	0.08302	0.08349	0.153039
JHI-Hv50k-2016-167158	3H	147352243	A	0.65094	0.65465	G	0.3434	0.34535	0.452167
JHI-Hv50k-2016-167149	3H	147733014	G	0.76038	0.76471	A	0.23396	0.23529	0.359857
JHI-Hv50k-2016-167143	3H	147851051	G	0.68491	0.6888	A	0.30943	0.3112	0.428709
JHI-Hv50k-2016-167178	3H	148349376	T	0.67736	0.68642	C	0.30943	0.31358	0.430495
JHI-Hv50k-2016-167198	3H	148741816	C	0.68491	0.6888	T	0.30943	0.3112	0.428709
JHI-Hv50k-2016-167204	3H	149405685	G	0.39057	0.5086	C	0.37736	0.4914	0.499852
JHI-Hv50k-2016-167234	3H	149607625	A	0.81887	0.81887	G	0.18113	0.18113	0.296644
JHI-Hv50k-2016-167271	3H	150666552	T	0.70755	0.71157	C	0.28679	0.28843	0.410476
JHI-Hv50k-2016-167285	3H	151691136	G	0.95283	0.96008	A	0.03962	0.03992	0.0766528
JHI-Hv50k-2016-167390	3H	153145623	G	0.91321	0.91493	A	0.08491	0.08507	0.155666
JHI-Hv50k-2016-167384	3H	153147254	T	0.91132	0.91304	C	0.08679	0.08696	0.158796
JHI-Hv50k-2016-167370	3H	153150088	C	0.91321	0.91493	A	0.08491	0.08507	0.155666
JHI-Hv50k-2016-167364	3H	153152210	A	0.51509	0.51705	G	0.48113	0.48295	0.499419
BOPA1_5058-404	3H	153156629	A	0.51887	0.52083	G	0.47736	0.47917	0.499132
JHI-Hv50k-2016-167418	3H	153323676	A	0.85849	0.89744	C	0.09811	0.10256	0.184083
JHI-Hv50k-2016-167491	3H	154136090	C	0.91321	0.91321	A	0.08679	0.08679	0.158515
JHI-Hv50k-2016-167511	3H	154826820	G	0.42264	0.875	T	0.06038	0.125	0.21875
JHI-Hv50k-2016-167517	3H	154836081	C	0.63396	0.63757	T	0.36038	0.36243	0.462149
JHI-Hv50k-2016-167662	3H	156236489	G	0.86981	0.86981	T	0.13019	0.13019	0.226481
SCRI_RS_189409	3H	156236721	T	0.72264	0.73654	C	0.25849	0.26346	0.388098
JHI-Hv50k-2016-167669	3H	156239013	A	0.51321	0.51613	G	0.48113	0.48387	0.49948
JHI-Hv50k-2016-167679	3H	156301472	C	0.86792	0.87121	T	0.1283	0.12879	0.224406
JHI-Hv50k-2016-167732	3H	157480377	A	0.54528	0.54735	G	0.45094	0.45265	0.495516
JHI-Hv50k-2016-167734	3H	158135968	C	0.58868	0.59429	T	0.40189	0.40571	0.482219
JHI-Hv50k-2016-167742	3H	158248886	A	0.96038	0.96219	G	0.03774	0.03781	0.0727608
JHI-Hv50k-2016-167745	3H	158251219	A	0.95849	0.96212	G	0.03774	0.03788	0.0728902
JHI-Hv50k-2016-167755	3H	158821882	A	0.78679	0.79278	C	0.20566	0.20722	0.32856
JHI-Hv50k-2016-167763	3H	158913550	A	0.50566	0.50854	T	0.48868	0.49146	0.499854
JHI-Hv50k-2016-167779	3H	160236481	T	0.78491	0.78788	C	0.21132	0.21212	0.33425
SCRI_RS_175073	3H	160585964	T	0.78113	0.79615	C	0.2	0.20385	0.32459
BOPA1_6491-295	3H	160752536	C	0.76604	0.7704	G	0.2283	0.2296	0.353768
JHI-Hv50k-2016-167832	3H	162605216	T	0.57547	0.57765	C	0.42075	0.42235	0.487941
JHI-Hv50k-2016-167864	3H	163091112	G	0.5566	0.56084	A	0.43585	0.43916	0.492597
JHI-Hv50k-2016-167889	3H	163812118	G	0.56038	0.56357	C	0.43396	0.43643	0.491918
JHI-Hv50k-2016-167911	3H	164273318	A	0.56038	0.5625	C	0.43585	0.4375	0.492188
JHI-Hv50k-2016-167924	3H	164275744	T	0.91132	0.91477	G	0.08491	0.08523	0.155932
JHI-Hv50k-2016-167941	3H	164395050	T	0.56038	0.5625	G	0.43585	0.4375	0.492188
JHI-Hv50k-2016-167165	3H	164468389	A	0.68679	0.68939	G	0.30943	0.31061	0.428263
JHI-Hv50k-2016-167170	3H	164561418	C	0.62264	0.67073	A	0.30566	0.32927	0.441703
JHI-Hv50k-2016-168019	3H	164853236	C	0.90189	0.91396	A	0.08491	0.08604	0.157274
JHI-Hv50k-2016-168035	3H	165324874	C	0.50377	0.50568	G	0.49245	0.49432	0.499935
BOPA2_12_31008	3H	165515142	C	0.66038	0.66288	A	0.33585	0.33712	0.44694
JHI-Hv50k-2016-168083	3H	166714448	G	0.56038	0.5625	A	0.43585	0.4375	0.492188
JHI-Hv50k-2016-168098	3H	166944389	G	0.56038	0.5625	A	0.43585	0.4375	0.492188
JHI-Hv50k-2016-168087	3H	167014588	A	0.56792	0.57008	G	0.4283	0.42992	0.490178
JHI-Hv50k-2016-168125	3H	167304601	C	0.90755	0.91098	A	0.08868	0.08902	0.162191
JHI-Hv50k-2016-168131	3H	167404981	T	0.56226	0.56979	G	0.42453	0.43021	0.490259
BOPA1_ConsensusGBS0508-1	3H	168556288	C	0.56038	0.56357	A	0.43396	0.43643	0.491918
JHI-Hv50k-2016-168156	3H	169091370	G	0.90377	0.91238	A	0.08679	0.08762	0.159885
JHI-Hv50k-2016-168172	3H	169506900	C	0.90566	0.91082	T	0.08868	0.08918	0.162454
JHI-Hv50k-2016-168180	3H	169561974	A	0.44528	0.92913	G	0.03396	0.07087	0.131695
JHI-Hv50k-2016-168205	3H	170300929	G	0.52075	0.52372	C	0.47358	0.47628	0.498875
JHI-Hv50k-2016-167465	3H	170989167	T	0.86981	0.87146	C	0.1283	0.12854	0.224035
JHI-Hv50k-2016-168240	3H	172016581	A	0.56038	0.5625	G	0.43585	0.4375	0.492188
JHI-Hv50k-2016-168241	3H	172017356	T	0.56038	0.5625	G	0.43585	0.4375	0.492188
JHI-Hv50k-2016-168247	3H	172452832	T	0.90566	0.91082	C	0.08868	0.08918	0.162454
JHI-Hv50k-2016-168260	3H	172640298	T	0.55849	0.56274	G	0.43396	0.43726	0.492127
JHI-Hv50k-2016-168278	3H	173043648	T	0.56038	0.5625	C	0.43585	0.4375	0.492188
JHI-Hv50k-2016-168303	3H	173503307	C	0.89811	0.90152	T	0.09811	0.09848	0.177563
JHI-Hv50k-2016-168330	3H	174173211	G	0.90377	0.91065	A	0.08868	0.08935	0.162733
JHI-Hv50k-2016-168357	3H	174896976	G	0.51887	0.52182	C	0.47547	0.47818	0.499048
JHI-Hv50k-2016-168409	3H	176210637	A	0.90377	0.91587	G	0.08302	0.08413	0.154104
JHI-Hv50k-2016-168423	3H	176593741	G	0.55849	0.56061	A	0.43774	0.43939	0.492653
JHI-Hv50k-2016-168429	3H	176683487	T	0.89811	0.90152	G	0.09811	0.09848	0.177563
JHI-Hv50k-2016-168428	3H	176683786	T	0.89623	0.90133	G	0.09811	0.09867	0.177868
JHI-Hv50k-2016-168460	3H	176919057	T	0.55849	0.56167	C	0.43585	0.43833	0.492394
JHI-Hv50k-2016-168470	3H	177159797	T	0.5566	0.56513	C	0.4283	0.43487	0.491516
JHI-Hv50k-2016-168482	3H	177375290	G	0.55849	0.56061	A	0.43774	0.43939	0.492653
JHI-Hv50k-2016-168488	3H	177917078	C	0.55849	0.56167	T	0.43585	0.43833	0.492394
JHI-Hv50k-2016-168548	3H	178141106	C	0.57547	0.87393	T	0.08302	0.12607	0.220353
JHI-Hv50k-2016-168513	3H	178152593	A	0.73396	0.73535	G	0.26415	0.26465	0.389221
SCRI_RS_128706	3H	178229373	A	0.74528	0.74669	G	0.25283	0.25331	0.378288
JHI-Hv50k-2016-168497	3H	178233856	T	0.75094	0.75236	C	0.24717	0.24764	0.372629
JHI-Hv50k-2016-168557	3H	178418800	C	0.50377	0.50664	G	0.49057	0.49336	0.499912
JHI-Hv50k-2016-168594	3H	178841530	T	0.58113	0.58667	C	0.40943	0.41333	0.484977
BOPA1_ABC10667-1-1-288	3H	179020686	G	0.60755	0.60985	A	0.38868	0.39015	0.475866
JHI-Hv50k-2016-168629	3H	179020686	G	0.60755	0.60985	A	0.38868	0.39015	0.475866
JHI-Hv50k-2016-168676	3H	179948985	G	0.60566	0.60911	A	0.38868	0.39089	0.47619
JHI-Hv50k-2016-168718	3H	180411445	A	0.59811	0.60038	G	0.39811	0.39962	0.479848
JHI-Hv50k-2016-168734	3H	180629431	C	0.58491	0.58824	T	0.40943	0.41176	0.484427
JHI-Hv50k-2016-168748	3H	180895996	C	0.69057	0.69318	G	0.30566	0.30682	0.425363
JHI-Hv50k-2016-168759	3H	180999779	A	0.68868	0.69129	G	0.30755	0.30871	0.426816
JHI-Hv50k-2016-168782	3H	181509976	G	0.59434	0.59659	A	0.40189	0.40341	0.481341
BOPA1_6681-314	3H	181511027	G	0.68302	0.68821	A	0.30943	0.31179	0.429154
JHI-Hv50k-2016-168811	3H	181856585	C	0.21509	0.50442	T	0.21132	0.49558	0.499961
JHI-Hv50k-2016-168861	3H	182512064	A	0.61321	0.61787	T	0.37925	0.38213	0.472213
BOPA2_12_30799	3H	182514438	C	0.69245	0.69508	A	0.30377	0.30492	0.423888
JHI-Hv50k-2016-168872	3H	183105637	G	0.69057	0.69582	A	0.30189	0.30418	0.423309
JHI-Hv50k-2016-303084	3H	183702510	G	0.48679	0.51807	C	0.45283	0.48193	0.499347
JHI-Hv50k-2016-168893	3H	184073050	G	0.54151	0.54771	T	0.44717	0.45229	0.495448
JHI-Hv50k-2016-168892	3H	184076267	C	0.69057	0.6945	A	0.30377	0.3055	0.424339
JHI-Hv50k-2016-168913	3H	185378120	G	0.69245	0.69508	A	0.30377	0.30492	0.423888
JHI-Hv50k-2016-168921	3H	185909840	A	0.49811	0.5	G	0.49811	0.5	0.5
JHI-Hv50k-2016-168962	3H	187221387	C	0.49811	0.5	T	0.49811	0.5	0.5
JHI-Hv50k-2016-168960	3H	187224277	T	0.68868	0.6926	C	0.30566	0.3074	0.42581
JHI-Hv50k-2016-169017	3H	188097791	T	0.59434	0.6	C	0.39623	0.4	0.48
JHI-Hv50k-2016-169058	3H	188118145	G	0.63585	0.63947	A	0.35849	0.36053	0.461096
JHI-Hv50k-2016-169059	3H	188120306	T	0.53774	0.54389	A	0.45094	0.45611	0.496147
SCRI_RS_142442	3H	188128590	G	0.63585	0.63947	A	0.35849	0.36053	0.461096
SCRI_RS_173916	3H	188128655	C	0.53585	0.54095	T	0.45472	0.45905	0.496646
SCRI_RS_186341	3H	188130129	G	0.63585	0.63947	A	0.35849	0.36053	0.461096
SCRI_RS_223894	3H	188773192	A	0.53208	0.5392	G	0.45472	0.4608	0.496927
JHI-Hv50k-2016-169087	3H	188774660	G	0.64528	0.80094	A	0.16038	0.19906	0.31887
JHI-Hv50k-2016-169100	3H	189344959	A	0.53774	0.54389	C	0.45094	0.45611	0.496147
BOPA2_12_11295	3H	189516235	C	0.9283	0.93182	G	0.06792	0.06818	0.127063
JHI-Hv50k-2016-169107	3H	189516452	C	0.53585	0.54302	T	0.45094	0.45698	0.496299
JHI-Hv50k-2016-169116	3H	189948797	T	0.63019	0.63378	C	0.36415	0.36622	0.464206
JHI-Hv50k-2016-169123	3H	190129519	C	0.62453	0.62808	T	0.36981	0.37192	0.467191
JHI-Hv50k-2016-169138	3H	190465111	T	0.6283	0.63188	C	0.36604	0.36812	0.465215
JHI-Hv50k-2016-169153	3H	190775394	C	0.6283	0.63308	T	0.36415	0.36692	0.464579
JHI-Hv50k-2016-169169	3H	191026899	G	0.6283	0.63188	A	0.36604	0.36812	0.465215
JHI-Hv50k-2016-169234	3H	191568523	C	0.53962	0.54476	T	0.45094	0.45524	0.495993
SCRI_RS_141166	3H	191584278	T	0.53585	0.54302	C	0.45094	0.45698	0.496299
JHI-Hv50k-2016-169244	3H	191804637	A	0.49811	0.50478	T	0.48868	0.49522	0.499954
JHI-Hv50k-2016-169285	3H	192272371	A	0.45094	0.50105	C	0.44906	0.49895	0.499998
JHI-Hv50k-2016-169289	3H	192303341	T	0.6283	0.63308	A	0.36415	0.36692	0.464579
SCRI_RS_222735	3H	192311329	G	0.53774	0.54493	T	0.44906	0.45507	0.495963
SCRI_RS_11126	3H	192825956	A	0.62642	0.63118	C	0.36604	0.36882	0.465584
JHI-Hv50k-2016-169338	3H	193045415	A	0.62264	0.62857	G	0.36792	0.37143	0.46694
JHI-Hv50k-2016-169350	3H	193162195	T	0.98113	0.98485	G	0.01509	0.01515	0.029841
JHI-Hv50k-2016-169352	3H	193162441	T	0.6283	0.63188	C	0.36604	0.36812	0.465215
JHI-Hv50k-2016-169364	3H	193584407	C	0.53774	0.54493	T	0.44906	0.45507	0.495963
JHI-Hv50k-2016-169374	3H	193776529	T	0.62264	0.62857	C	0.36792	0.37143	0.46694
JHI-Hv50k-2016-169396	3H	194065816	C	0.5283	0.53131	G	0.46604	0.46869	0.498039
JHI-Hv50k-2016-169445	3H	195036270	G	0.53962	0.54476	A	0.45094	0.45524	0.495993
JHI-Hv50k-2016-169537	3H	195415511	A	0.53585	0.54302	G	0.45094	0.45698	0.496299
JHI-Hv50k-2016-169533	3H	195419742	T	0.6283	0.63188	C	0.36604	0.36812	0.465215
JHI-Hv50k-2016-169554	3H	195610422	C	0.53774	0.54493	T	0.44906	0.45507	0.495963
BOPA2_12_30618	3H	196135060	C	0.6283	0.63188	A	0.36604	0.36812	0.465215
JHI-Hv50k-2016-169589	3H	196918050	C	0.5283	0.53333	T	0.46226	0.46667	0.497778
JHI-Hv50k-2016-169592	3H	196920200	C	0.52264	0.53167	G	0.46038	0.46833	0.497994
JHI-Hv50k-2016-169612	3H	197941447	T	0.6283	0.63188	C	0.36604	0.36812	0.465215
JHI-Hv50k-2016-169670	3H	198567708	A	0.53208	0.53817	G	0.4566	0.46183	0.497086
JHI-Hv50k-2016-169667	3H	198569709	T	0.53774	0.54389	C	0.45094	0.45611	0.496147
JHI-Hv50k-2016-169660	3H	198700251	A	0.63019	0.63498	G	0.36226	0.36502	0.463561
JHI-Hv50k-2016-169658	3H	198700613	G	0.52264	0.52762	A	0.46792	0.47238	0.498474
BOPA1_ABC04214-1-2-360	3H	198865321	G	0.52075	0.52772	A	0.46604	0.47228	0.498463
JHI-Hv50k-2016-169705	3H	199477604	G	0.63019	0.63378	A	0.36415	0.36622	0.464206
JHI-Hv50k-2016-169714	3H	199883451	G	0.53774	0.54183	C	0.45472	0.45817	0.496501
JHI-Hv50k-2016-169725	3H	200083070	A	0.53585	0.54095	G	0.45472	0.45905	0.496646
JHI-Hv50k-2016-169726	3H	200083252	C	0.89623	0.90822	A	0.09057	0.09178	0.166713
JHI-Hv50k-2016-169741	3H	200473999	G	0.50189	0.5086	C	0.48491	0.4914	0.499852
SCRI_RS_169606	3H	200533089	G	0.63019	0.63378	T	0.36415	0.36622	0.464206
JHI-Hv50k-2016-169760	3H	200848071	C	0.63019	0.63498	T	0.36226	0.36502	0.463561
JHI-Hv50k-2016-169765	3H	200992589	T	0.53774	0.54183	G	0.45472	0.45817	0.496501
JHI-Hv50k-2016-169770	3H	201155419	C	0.63019	0.63378	T	0.36415	0.36622	0.464206
JHI-Hv50k-2016-169777	3H	201237683	T	0.68113	0.68893	C	0.30755	0.31107	0.428611
JHI-Hv50k-2016-169806	3H	201405383	G	0.68491	0.69011	A	0.30755	0.30989	0.427716
JHI-Hv50k-2016-169814	3H	201574118	T	0.57736	0.58175	C	0.41509	0.41825	0.486634
JHI-Hv50k-2016-169849	3H	201955056	A	0.68491	0.6888	G	0.30943	0.3112	0.428709
JHI-Hv50k-2016-169939	3H	204884350	G	0.87736	0.88068	C	0.11887	0.11932	0.210165
BOPA1_ABC04826-1-1-174	3H	204889351	A	0.78302	0.7845	G	0.21509	0.2155	0.33812
JHI-Hv50k-2016-169931	3H	204892420	C	0.57925	0.58365	T	0.41321	0.41635	0.486005
JHI-Hv50k-2016-169969	3H	205232483	A	0.78679	0.79127	G	0.20755	0.20873	0.330324
JHI-Hv50k-2016-169972	3H	205641275	A	0.57736	0.58175	C	0.41509	0.41825	0.486634
JHI-Hv50k-2016-170009	3H	206691016	C	0.79434	0.79886	A	0.2	0.20114	0.321365
JHI-Hv50k-2016-170026	3H	207673911	T	0.57925	0.58812	C	0.40566	0.41188	0.48447
JHI-Hv50k-2016-168987	3H	207890468	G	0.68302	0.68821	A	0.30943	0.31179	0.429154
JHI-Hv50k-2016-170047	3H	208130703	A	0.57358	0.58687	G	0.40377	0.41313	0.484907
JHI-Hv50k-2016-170065	3H	208450956	C	0.58679	0.59125	T	0.40566	0.40875	0.483347
JHI-Hv50k-2016-170073	3H	208459605	A	0.57925	0.58365	G	0.41321	0.41635	0.486005
JHI-Hv50k-2016-170101	3H	209242129	G	0.79434	0.79886	A	0.2	0.20114	0.321365
JHI-Hv50k-2016-170165	3H	210824127	C	0.57925	0.58365	A	0.41321	0.41635	0.486005
JHI-Hv50k-2016-170197	3H	210834944	C	0.49811	0.50382	A	0.49057	0.49618	0.499971
JHI-Hv50k-2016-170260	3H	211223569	T	0.26604	0.55952	A	0.20943	0.44048	0.492915
JHI-Hv50k-2016-170274	3H	211595840	C	0.52075	0.52471	G	0.4717	0.47529	0.498779
JHI-Hv50k-2016-170290	3H	211708719	A	0.57925	0.58476	G	0.41132	0.41524	0.485631
JHI-Hv50k-2016-170295	3H	211712117	C	0.78491	0.79693	T	0.2	0.20307	0.323665
JHI-Hv50k-2016-170336	3H	212637440	C	0.79434	0.80038	T	0.19811	0.19962	0.319544
JHI-Hv50k-2016-170344	3H	212995079	A	0.58113	0.58555	G	0.41132	0.41445	0.485362
JHI-Hv50k-2016-170393	3H	213943485	G	0.79434	0.79886	A	0.2	0.20114	0.321365
JHI-Hv50k-2016-170400	3H	214073099	C	0.58113	0.58555	A	0.41132	0.41445	0.485362
JHI-Hv50k-2016-170434	3H	214425883	C	0.79434	0.79886	A	0.2	0.20114	0.321365
JHI-Hv50k-2016-170450	3H	214638004	C	0.58113	0.58667	T	0.40943	0.41333	0.484977
JHI-Hv50k-2016-170502	3H	215852150	T	0.58113	0.58555	C	0.41132	0.41445	0.485362
BOPA1_1630-1150	3H	215852233	A	0.58113	0.58555	G	0.41132	0.41445	0.485362
JHI-Hv50k-2016-170526	3H	216452705	T	0.89623	0.89962	G	0.1	0.10038	0.180608
JHI-Hv50k-2016-170564	3H	217114386	C	0.58113	0.58667	T	0.40943	0.41333	0.484977
JHI-Hv50k-2016-170655	3H	218555182	G	0.80943	0.81404	A	0.18491	0.18596	0.302758
JHI-Hv50k-2016-170932	3H	221227437	G	0.79434	0.80497	A	0.19245	0.19503	0.313987
JHI-Hv50k-2016-170882	3H	221945387	A	0.79434	0.79735	T	0.20189	0.20265	0.323166
JHI-Hv50k-2016-170863	3H	222162412	C	0.57925	0.58476	T	0.41132	0.41524	0.485631
JHI-Hv50k-2016-171193	3H	225975011	C	0.98302	0.98302	T	0.01698	0.01698	0.0333834
JHI-Hv50k-2016-171293	3H	229846628	G	0.58113	0.58891	C	0.40566	0.41109	0.48419
JHI-Hv50k-2016-171314	3H	230485235	G	0.58113	0.58555	C	0.41132	0.41445	0.485362
JHI-Hv50k-2016-171391	3H	231683119	T	0.58113	0.58555	G	0.41132	0.41445	0.485362
JHI-Hv50k-2016-171392	3H	231683699	C	0.58113	0.58667	T	0.40943	0.41333	0.484977
JHI-Hv50k-2016-171408	3H	231709852	G	0.58113	0.58667	T	0.40943	0.41333	0.484977
JHI-Hv50k-2016-171534	3H	233445930	G	0.58113	0.58555	A	0.41132	0.41445	0.485362
BOPA1_5657-1187	3H	234947929	A	0.58113	0.58555	G	0.41132	0.41445	0.485362
JHI-Hv50k-2016-171627	3H	234947929	T	0.58113	0.58555	C	0.41132	0.41445	0.485362
JHI-Hv50k-2016-171658	3H	235346777	T	0.5283	0.53131	A	0.46604	0.46869	0.498039
JHI-Hv50k-2016-171672	3H	235453344	T	0.79434	0.79886	C	0.2	0.20114	0.321365
JHI-Hv50k-2016-171704	3H	235829409	C	0.79434	0.79886	T	0.2	0.20114	0.321365
JHI-Hv50k-2016-171745	3H	236187285	T	0.57925	0.58476	C	0.41132	0.41524	0.485631
BOPA2_12_30130	3H	236188016	C	0.79434	0.79886	A	0.2	0.20114	0.321365
JHI-Hv50k-2016-171742	3H	236189528	G	0.79434	0.79886	T	0.2	0.20114	0.321365
JHI-Hv50k-2016-171800	3H	239790710	G	0.51509	0.52099	C	0.47358	0.47901	0.499119
JHI-Hv50k-2016-171911	3H	241992459	T	0.79434	0.80038	C	0.19811	0.19962	0.319544
BOPA1_ConsensusGBS0471-1	3H	242391525	A	0.58113	0.58555	G	0.41132	0.41445	0.485362
JHI-Hv50k-2016-171953	3H	242391525	A	0.57925	0.58476	G	0.41132	0.41524	0.485631
JHI-Hv50k-2016-171984	3H	243060582	T	0.79434	0.79886	C	0.2	0.20114	0.321365
JHI-Hv50k-2016-172011	3H	243526995	C	0.58113	0.58779	T	0.40755	0.41221	0.484586
JHI-Hv50k-2016-172018	3H	243543114	T	0.51887	0.52381	A	0.4717	0.47619	0.498866
JHI-Hv50k-2016-172026	3H	243870137	C	0.58113	0.58555	T	0.41132	0.41445	0.485362
JHI-Hv50k-2016-172080	3H	244351994	C	0.8717	0.88	T	0.11887	0.12	0.2112
JHI-Hv50k-2016-172074	3H	244364267	G	0.58113	0.58667	A	0.40943	0.41333	0.484977
JHI-Hv50k-2016-172101	3H	244912029	A	0.53208	0.53409	T	0.46415	0.46591	0.497676
JHI-Hv50k-2016-172142	3H	245845324	C	0.58113	0.58555	T	0.41132	0.41445	0.485362
JHI-Hv50k-2016-172160	3H	246139760	G	0.58113	0.58779	A	0.40755	0.41221	0.484586
JHI-Hv50k-2016-172220	3H	247741357	C	0.87736	0.88068	T	0.11887	0.11932	0.210165
JHI-Hv50k-2016-172239	3H	249051969	C	0.79434	0.79886	T	0.2	0.20114	0.321365
JHI-Hv50k-2016-172364	3H	252086923	T	0.57736	0.58397	C	0.41132	0.41603	0.485898
BOPA2_12_30622	3H	252769548	A	0.79434	0.79886	G	0.2	0.20114	0.321365
JHI-Hv50k-2016-172407	3H	252770621	C	0.79434	0.79886	A	0.2	0.20114	0.321365
JHI-Hv50k-2016-172443	3H	253471117	G	0.79434	0.79886	A	0.2	0.20114	0.321365
JHI-Hv50k-2016-172459	3H	253792335	G	0.79434	0.79886	A	0.2	0.20114	0.321365
JHI-Hv50k-2016-172482	3H	254040138	A	0.57736	0.58397	C	0.41132	0.41603	0.485898
JHI-Hv50k-2016-172492	3H	254243982	T	0.51887	0.52281	A	0.47358	0.47719	0.498959
JHI-Hv50k-2016-172493	3H	254404767	C	0.58113	0.58555	T	0.41132	0.41445	0.485362
JHI-Hv50k-2016-172537	3H	255401286	A	0.78868	0.80077	G	0.19623	0.19923	0.319075
JHI-Hv50k-2016-172598	3H	256043318	T	0.58113	0.58555	G	0.41132	0.41445	0.485362
JHI-Hv50k-2016-172634	3H	256786812	C	0.79434	0.79886	T	0.2	0.20114	0.321365
JHI-Hv50k-2016-172692	3H	258087153	A	0.79434	0.79886	G	0.2	0.20114	0.321365
JHI-Hv50k-2016-172676	3H	258096654	A	0.57925	0.587	G	0.40755	0.413	0.484862
JHI-Hv50k-2016-172757	3H	258417491	C	0.2566	0.544	T	0.21509	0.456	0.496128
JHI-Hv50k-2016-172822	3H	259315386	T	0.35094	0.8087	C	0.08302	0.1913	0.309409
SCRI_RS_160464	3H	259813932	A	0.51321	0.5181	T	0.47736	0.4819	0.499345
BOPA2_12_20591	3H	260149599	A	0.93019	0.93548	C	0.06415	0.06452	0.120714
JHI-Hv50k-2016-172871	3H	260150099	T	0.56415	0.56844	G	0.4283	0.43156	0.490632
BOPA2_12_30039	3H	261065772	A	0.77736	0.78178	G	0.21698	0.21822	0.3412
JHI-Hv50k-2016-172885	3H	261078533	C	0.77736	0.78327	T	0.21509	0.21673	0.339516
SCRI_RS_224702	3H	263581787	A	0.77736	0.78178	G	0.21698	0.21822	0.3412
JHI-Hv50k-2016-173000	3H	265639960	G	0.77736	0.78178	A	0.21698	0.21822	0.3412
JHI-Hv50k-2016-173137	3H	267261055	G	0.40566	0.86345	A	0.06415	0.13655	0.235808
JHI-Hv50k-2016-173199	3H	270500432	G	0.7717	0.78203	T	0.21509	0.21797	0.340918
BOPA1_2588-229	3H	270500910	C	0.56792	0.57443	A	0.42075	0.42557	0.48892
JHI-Hv50k-2016-181346	3H	271676055	C	0.42075	0.88142	A	0.0566	0.11858	0.209038
JHI-Hv50k-2016-173253	3H	274687879	G	0.56415	0.56844	C	0.4283	0.43156	0.490632
JHI-Hv50k-2016-173249	3H	274689205	G	0.77736	0.78178	T	0.21698	0.21822	0.3412
JHI-Hv50k-2016-173307	3H	276489012	G	0.77547	0.78137	T	0.21698	0.21863	0.341662
JHI-Hv50k-2016-173367	3H	277443376	G	0.56415	0.56844	A	0.4283	0.43156	0.490632
SCRI_RS_188912	3H	278103527	A	0.77736	0.78178	G	0.21698	0.21822	0.3412
SCRI_RS_84470	3H	278103527	T	0.77736	0.78178	C	0.21698	0.21822	0.3412
SCRI_RS_126246	3H	280724387	C	0.56415	0.56952	T	0.42642	0.43048	0.490334
JHI-Hv50k-2016-173435	3H	280727132	T	0.77736	0.78178	C	0.21698	0.21822	0.3412
JHI-Hv50k-2016-173449	3H	281147212	C	0.53019	0.53321	G	0.46415	0.46679	0.497794
JHI-Hv50k-2016-173484	3H	281579966	A	0.77736	0.78476	G	0.21321	0.21524	0.337823
SCRI_RS_171453	3H	284443113	A	0.77736	0.78178	G	0.21698	0.21822	0.3412
JHI-Hv50k-2016-173581	3H	285338859	G	0.77736	0.78178	T	0.21698	0.21822	0.3412
JHI-Hv50k-2016-173670	3H	286792667	T	0.5717	0.57605	C	0.42075	0.42395	0.488433
JHI-Hv50k-2016-173673	3H	287774631	G	0.53396	0.537	C	0.46038	0.463	0.497262
SCRI_RS_194233	3H	288636847	A	0.77736	0.78178	G	0.21698	0.21822	0.3412
JHI-Hv50k-2016-173691	3H	289001459	A	0.77736	0.78178	G	0.21698	0.21822	0.3412
JHI-Hv50k-2016-173703	3H	289046781	G	0.77736	0.78178	A	0.21698	0.21822	0.3412
SCRI_RS_170765	3H	292633866	A	0.77547	0.78137	G	0.21698	0.21863	0.341662
JHI-Hv50k-2016-173792	3H	292656247	T	0.79245	0.79696	C	0.20189	0.20304	0.32363
JHI-Hv50k-2016-173817	3H	293528820	T	0.56226	0.56762	C	0.4283	0.43238	0.490855
JHI-Hv50k-2016-173843	3H	293982698	C	0.56415	0.56952	T	0.42642	0.43048	0.490334
JHI-Hv50k-2016-173892	3H	295080502	G	0.7717	0.78053	A	0.21698	0.21947	0.342606
SCRI_RS_120315	3H	295759207	G	0.79245	0.79848	A	0.2	0.20152	0.321819
BOPA1_10248-954	3H	295760756	C	0.77736	0.78178	A	0.21698	0.21822	0.3412
JHI-Hv50k-2016-173950	3H	295772318	C	0.77736	0.78178	G	0.21698	0.21822	0.3412
JHI-Hv50k-2016-173971	3H	296060206	T	0.56415	0.56844	C	0.4283	0.43156	0.490632
JHI-Hv50k-2016-174010	3H	297288453	C	0.79623	0.80076	T	0.19811	0.19924	0.319087
JHI-Hv50k-2016-174033	3H	298136953	G	0.57736	0.58175	A	0.41509	0.41825	0.486634
JHI-Hv50k-2016-174046	3H	298641730	T	0.57547	0.58095	C	0.41509	0.41905	0.486894
SCRI_RS_212864	3H	298971505	C	0.56038	0.56679	T	0.4283	0.43321	0.491078
JHI-Hv50k-2016-174084	3H	299800488	C	0.78113	0.78558	T	0.21321	0.21442	0.336888
SCRI_RS_176264	3H	300625268	A	0.78113	0.78558	G	0.21321	0.21442	0.336888
JHI-Hv50k-2016-174114	3H	300626101	C	0.55849	0.56597	T	0.4283	0.43403	0.491296
JHI-Hv50k-2016-174107	3H	300635993	C	0.78113	0.78558	T	0.21321	0.21442	0.336888
JHI-Hv50k-2016-174281	3H	302178086	C	0.98302	0.98488	G	0.01509	0.01512	0.0297828
JHI-Hv50k-2016-174294	3H	302551986	C	0.78113	0.78558	T	0.21321	0.21442	0.336888
JHI-Hv50k-2016-174295	3H	302552920	T	0.56415	0.56844	C	0.4283	0.43156	0.490632
SCRI_RS_150370	3H	302553589	C	0.77925	0.78667	A	0.21132	0.21333	0.335641
SCRI_RS_150800	3H	302855851	A	0.78113	0.78558	G	0.21321	0.21442	0.336888
JHI-Hv50k-2016-174303	3H	302856384	G	0.56226	0.56762	A	0.4283	0.43238	0.490855
JHI-Hv50k-2016-174378	3H	304818985	G	0.79623	0.80076	T	0.19811	0.19924	0.319087
JHI-Hv50k-2016-174425	3H	305888644	G	0.56415	0.56844	A	0.4283	0.43156	0.490632
BOPA1_5020-145	3H	307016659	A	0.5717	0.57935	C	0.41509	0.42065	0.487407
SCRI_RS_158967	3H	307442668	C	0.77925	0.78517	T	0.21321	0.21483	0.337356
JHI-Hv50k-2016-174558	3H	308037716	C	0.77547	0.78435	T	0.21321	0.21565	0.33829
JHI-Hv50k-2016-174566	3H	308935531	G	0.56038	0.5767	A	0.41132	0.4233	0.488234
BOPA1_6171-956	3H	308938408	A	0.78113	0.78558	C	0.21321	0.21442	0.336888
JHI-Hv50k-2016-174629	3H	309821098	G	0.79623	0.80228	A	0.19623	0.19772	0.317254
JHI-Hv50k-2016-174695	3H	311662593	G	0.56415	0.56844	A	0.4283	0.43156	0.490632
JHI-Hv50k-2016-174694	3H	311662914	A	0.96604	0.96604	T	0.03396	0.03396	0.0656134
SCRI_RS_167084	3H	312034309	C	0.78113	0.78558	T	0.21321	0.21442	0.336888
JHI-Hv50k-2016-174710	3H	312035151	C	0.56226	0.56762	T	0.4283	0.43238	0.490855
JHI-Hv50k-2016-174736	3H	312094587	T	0.56415	0.56844	C	0.4283	0.43156	0.490632
JHI-Hv50k-2016-174746	3H	313123247	G	0.86415	0.86742	T	0.13208	0.13258	0.230005
SCRI_RS_153723	3H	314129190	G	0.86415	0.86907	A	0.13019	0.13093	0.227575
JHI-Hv50k-2016-174758	3H	314129303	G	0.78113	0.78558	T	0.21321	0.21442	0.336888
JHI-Hv50k-2016-174770	3H	314420675	T	0.56038	0.56679	C	0.4283	0.43321	0.491078
BOPA1_2861-1941	3H	315946015	A	0.77925	0.78517	G	0.21321	0.21483	0.337356
JHI-Hv50k-2016-174840	3H	315946386	A	0.77925	0.78517	G	0.21321	0.21483	0.337356
JHI-Hv50k-2016-174886	3H	316533695	G	0.78113	0.78558	A	0.21321	0.21442	0.336888
SCRI_RS_151545	3H	318342385	G	0.78113	0.78558	A	0.21321	0.21442	0.336888
SCRI_RS_214796	3H	320042672	G	0.78113	0.78558	A	0.21321	0.21442	0.336888
JHI-Hv50k-2016-175032	3H	321030677	A	0.56415	0.56844	G	0.4283	0.43156	0.490632
JHI-Hv50k-2016-175065	3H	322358048	G	0.78113	0.78558	A	0.21321	0.21442	0.336888
SCRI_RS_181347	3H	322966117	G	0.86415	0.86742	A	0.13208	0.13258	0.230005
SCRI_RS_111312	3H	324035389	T	0.78113	0.78558	C	0.21321	0.21442	0.336888
JHI-Hv50k-2016-175090	3H	324269356	G	0.57547	0.58095	A	0.41509	0.41905	0.486894
JHI-Hv50k-2016-175099	3H	324424903	C	0.52075	0.5498	G	0.42642	0.4502	0.49504
JHI-Hv50k-2016-175132	3H	325024575	G	0.78113	0.78707	A	0.21132	0.21293	0.335182
JHI-Hv50k-2016-175159	3H	325584724	C	0.50377	0.50568	G	0.49245	0.49432	0.499935
JHI-Hv50k-2016-175163	3H	325812931	A	0.69057	0.69714	C	0.3	0.30286	0.422272
JHI-Hv50k-2016-175169	3H	325999286	A	0.86226	0.86553	G	0.13396	0.13447	0.232776
SCRI_RS_65878	3H	326000945	G	0.68868	0.69524	A	0.30189	0.30476	0.423763
SCRI_RS_178900	3H	326488364	G	0.68868	0.69524	T	0.30189	0.30476	0.423763
SCRI_RS_906	3H	326626028	T	0.51321	0.51711	C	0.47925	0.48289	0.499414
JHI-Hv50k-2016-175205	3H	326626910	T	0.69811	0.70342	G	0.29434	0.29658	0.417241
SCRI_RS_215085	3H	326627232	C	0.60755	0.6145	T	0.38113	0.3855	0.47378
SCRI_RS_165264	3H	326627407	G	0.52453	0.52952	A	0.46604	0.47048	0.498257
JHI-Hv50k-2016-175272	3H	327718072	A	0.61132	0.6148	G	0.38302	0.3852	0.473642
BOPA1_ABC05852-1-2-658	3H	327725422	G	0.60755	0.61686	A	0.37736	0.38314	0.472687
JHI-Hv50k-2016-175264	3H	327726912	A	0.91698	0.92045	T	0.07925	0.07955	0.146444
JHI-Hv50k-2016-175286	3H	328642548	C	0.52264	0.52762	G	0.46792	0.47238	0.498474
JHI-Hv50k-2016-175332	3H	329022228	A	0.58113	0.58555	G	0.41132	0.41445	0.485362
JHI-Hv50k-2016-175339	3H	329305263	C	0.58113	0.58555	T	0.41132	0.41445	0.485362
JHI-Hv50k-2016-175386	3H	329782473	T	0.91698	0.92045	C	0.07925	0.07955	0.146444
JHI-Hv50k-2016-175391	3H	330265836	A	0.49623	0.5	G	0.49623	0.5	0.5
JHI-Hv50k-2016-175500	3H	331075059	A	0.58113	0.58667	G	0.40943	0.41333	0.484977
SCRI_RS_220070	3H	331078239	C	0.6	0.60456	T	0.39245	0.39544	0.478134
SCRI_RS_191131	3H	332063690	G	0.6	0.60456	A	0.39245	0.39544	0.478134
SCRI_RS_9327	3H	332078560	T	0.58491	0.58935	C	0.40755	0.41065	0.484033
JHI-Hv50k-2016-175553	3H	332081615	T	0.50943	0.51331	A	0.48302	0.48669	0.499646
SCRI_RS_12851	3H	332578391	T	0.57925	0.58476	C	0.41132	0.41524	0.485631
JHI-Hv50k-2016-175682	3H	333135039	C	0.58113	0.58667	T	0.40943	0.41333	0.484977
SCRI_RS_239403	3H	334264323	A	0.56415	0.5717	G	0.42264	0.4283	0.489718
JHI-Hv50k-2016-175754	3H	334572622	C	0.49623	0.50191	T	0.49245	0.49809	0.499993
JHI-Hv50k-2016-175772	3H	334902903	T	0.58113	0.58555	C	0.41132	0.41445	0.485362
JHI-Hv50k-2016-175780	3H	335030086	C	0.91132	0.91304	T	0.08679	0.08696	0.158796
SCRI_RS_237716	3H	335032772	C	0.59245	0.59696	A	0.4	0.40304	0.481198
JHI-Hv50k-2016-175820	3H	335329575	G	0.6	0.60571	A	0.39057	0.39429	0.477651
SCRI_RS_221896	3H	335331433	C	0.55283	0.57227	T	0.41321	0.42773	0.489554
JHI-Hv50k-2016-175851	3H	335694283	G	0.58113	0.58555	A	0.41132	0.41445	0.485362
JHI-Hv50k-2016-175858	3H	335831160	A	0.6	0.60456	G	0.39245	0.39544	0.478134
SCRI_RS_181847	3H	336481724	A	0.58113	0.58555	T	0.41132	0.41445	0.485362
BOPA1_4707-421	3H	336499733	A	0.78113	0.78558	G	0.21321	0.21442	0.336888
JHI-Hv50k-2016-176022	3H	337028225	A	0.58113	0.58555	G	0.41132	0.41445	0.485362
BOPA1_ABC11783-1-1-99	3H	337029655	C	0.58113	0.58555	A	0.41132	0.41445	0.485362
JHI-Hv50k-2016-175972	3H	337602794	C	0.58113	0.58555	A	0.41132	0.41445	0.485362
BOPA1_2027-1307	3H	337603488	G	0.59057	0.59619	A	0.4	0.40381	0.481495
JHI-Hv50k-2016-175966	3H	337606647	G	0.49811	0.50095	A	0.49623	0.49905	0.499998
JHI-Hv50k-2016-175958	3H	338283653	C	0.91132	0.91304	A	0.08679	0.08696	0.158796
JHI-Hv50k-2016-175945	3H	338787642	C	0.59245	0.59696	T	0.4	0.40304	0.481198
JHI-Hv50k-2016-175913	3H	339239007	A	0.91132	0.91304	T	0.08679	0.08696	0.158796
JHI-Hv50k-2016-175901	3H	339775259	A	0.49623	0.50287	G	0.49057	0.49713	0.499984
BOPA1_ABC04375-1-1-173	3H	339775259	G	0.49811	0.5019	A	0.49434	0.4981	0.499993
JHI-Hv50k-2016-175895	3H	340002719	A	0.49811	0.50095	G	0.49623	0.49905	0.499998
JHI-Hv50k-2016-175900	3H	340007778	C	0.49811	0.50095	T	0.49623	0.49905	0.499998
JHI-Hv50k-2016-176098	3H	341737823	G	0.6	0.60571	A	0.39057	0.39429	0.477651
JHI-Hv50k-2016-176111	3H	342335078	A	0.49623	0.5	C	0.49623	0.5	0.5
BOPA1_6818-411	3H	342335307	C	0.6	0.60456	A	0.39245	0.39544	0.478134
JHI-Hv50k-2016-176157	3H	342741428	C	0.58113	0.59231	T	0.4	0.40769	0.482958
JHI-Hv50k-2016-176184	3H	343202915	C	0.49811	0.50095	T	0.49623	0.49905	0.499998
JHI-Hv50k-2016-176193	3H	343279494	G	0.49623	0.5	T	0.49623	0.5	0.5
JHI-Hv50k-2016-176249	3H	344214442	C	0.6	0.60456	T	0.39245	0.39544	0.478134
SCRI_RS_213411	3H	344997287	A	0.49623	0.5	G	0.49623	0.5	0.5
SCRI_RS_128491	3H	345211729	C	0.58491	0.58935	T	0.40755	0.41065	0.484033
BOPA1_ABC14167-1-2-250	3H	345548061	G	0.6	0.60456	A	0.39245	0.39544	0.478134
JHI-Hv50k-2016-176331	3H	345548061	C	0.6	0.60456	T	0.39245	0.39544	0.478134
BOPA1_2751-2205	3H	345834332	G	0.89245	0.89753	A	0.10189	0.10247	0.18394
JHI-Hv50k-2016-176500	3H	347868378	C	0.89623	0.89792	T	0.10189	0.10208	0.183319
SCRI_RS_176023	3H	348043738	T	0.58113	0.58555	C	0.41132	0.41445	0.485362
JHI-Hv50k-2016-176557	3H	348704346	A	0.57736	0.58175	C	0.41509	0.41825	0.486634
SCRI_RS_174254	3H	348704608	G	0.6	0.60456	A	0.39245	0.39544	0.478134
BOPA1_4728-1735	3H	348705578	A	0.57736	0.58846	C	0.40377	0.41154	0.48435
SCRI_RS_107178	3H	348709300	G	0.86415	0.86742	A	0.13208	0.13258	0.230005
JHI-Hv50k-2016-176611	3H	349227241	G	0.58113	0.58555	A	0.41132	0.41445	0.485362
JHI-Hv50k-2016-176634	3H	349901927	A	0.91698	0.92045	C	0.07925	0.07955	0.146444
SCRI_RS_182282	3H	349902542	T	0.57925	0.587	C	0.40755	0.413	0.484862
BOPA1_ConsensusGBS0697-1	3H	350149112	A	0.58113	0.58555	G	0.41132	0.41445	0.485362
JHI-Hv50k-2016-176642	3H	350149748	A	0.59811	0.60496	G	0.39057	0.39504	0.477967
JHI-Hv50k-2016-176683	3H	350847942	A	0.90943	0.91288	T	0.08679	0.08712	0.15906
JHI-Hv50k-2016-176741	3H	351647569	T	0.58113	0.58555	C	0.41132	0.41445	0.485362
SCRI_RS_137552	3H	351941448	C	0.90755	0.91271	A	0.08679	0.08729	0.159341
JHI-Hv50k-2016-176809	3H	351946186	C	0.57925	0.58476	T	0.41132	0.41524	0.485631
JHI-Hv50k-2016-176801	3H	352148001	G	0.25472	0.55556	A	0.20377	0.44444	0.493826
JHI-Hv50k-2016-176755	3H	352344887	C	0.58113	0.58555	T	0.41132	0.41445	0.485362
BOPA2_12_31502	3H	352346639	G	0.59623	0.60305	A	0.39245	0.39695	0.478761
JHI-Hv50k-2016-176904	3H	353506636	C	0.58113	0.58555	T	0.41132	0.41445	0.485362
SCRI_RS_129291	3H	355414367	G	0.69811	0.70342	T	0.29434	0.29658	0.417241
JHI-Hv50k-2016-177059	3H	355623488	C	0.90943	0.91288	G	0.08679	0.08712	0.15906
JHI-Hv50k-2016-177097	3H	356010510	G	0.90755	0.91271	A	0.08679	0.08729	0.159341
JHI-Hv50k-2016-177135	3H	357017658	G	0.59623	0.60305	A	0.39245	0.39695	0.478761
SCRI_RS_149481	3H	357019001	T	0.59811	0.60381	C	0.39245	0.39619	0.478447
SCRI_RS_156525	3H	357472883	C	0.6	0.60456	T	0.39245	0.39544	0.478134
JHI-Hv50k-2016-177275	3H	358113856	A	0.58113	0.58555	G	0.41132	0.41445	0.485362
JHI-Hv50k-2016-177304	3H	358367482	G	0.90943	0.91288	A	0.08679	0.08712	0.15906
SCRI_RS_157988	3H	359315278	A	0.58113	0.58555	G	0.41132	0.41445	0.485362
JHI-Hv50k-2016-177355	3H	359320141	A	0.90943	0.91288	G	0.08679	0.08712	0.15906
JHI-Hv50k-2016-177416	3H	360102393	A	0.28491	0.62397	G	0.1717	0.37603	0.469263
SCRI_RS_144038	3H	360133766	C	0.58113	0.58555	T	0.41132	0.41445	0.485362
JHI-Hv50k-2016-177398	3H	360138165	C	0.91132	0.91304	T	0.08679	0.08696	0.158796
JHI-Hv50k-2016-177438	3H	360475801	G	0.91132	0.91304	A	0.08679	0.08696	0.158796
SCRI_RS_187032	3H	360911286	C	0.58491	0.58935	A	0.40755	0.41065	0.484033
JHI-Hv50k-2016-177479	3H	361467901	G	0.5566	0.56084	A	0.43585	0.43916	0.492597
JHI-Hv50k-2016-177501	3H	362480399	T	0.90943	0.91288	G	0.08679	0.08712	0.15906
JHI-Hv50k-2016-177513	3H	362776595	C	0.90943	0.91288	T	0.08679	0.08712	0.15906
JHI-Hv50k-2016-177535	3H	363135635	T	0.51321	0.51613	C	0.48113	0.48387	0.49948
SCRI_RS_189167	3H	363439295	G	0.49811	0.5019	T	0.49434	0.4981	0.499993
JHI-Hv50k-2016-177551	3H	363440059	T	0.55472	0.56107	A	0.43396	0.43893	0.492541
SCRI_RS_219354	3H	363799554	G	0.55472	0.56	A	0.43585	0.44	0.4928
JHI-Hv50k-2016-177578	3H	363843761	G	0.9	0.90512	A	0.09434	0.09488	0.171756
JHI-Hv50k-2016-177561	3H	363857258	C	0.86226	0.86553	A	0.13396	0.13447	0.232776
JHI-Hv50k-2016-177649	3H	364569412	A	0.5566	0.5619	G	0.43396	0.4381	0.492337
JHI-Hv50k-2016-177669	3H	365658516	C	0.55472	0.56	T	0.43585	0.44	0.4928
JHI-Hv50k-2016-177679	3H	365803595	A	0.55094	0.55832	C	0.43585	0.44168	0.493198
SCRI_RS_212974	3H	365959161	C	0.5566	0.56084	T	0.43585	0.43916	0.492597
JHI-Hv50k-2016-177711	3H	366482814	A	0.86226	0.86553	G	0.13396	0.13447	0.232776
SCRI_RS_17525	3H	366626473	T	0.85849	0.86502	C	0.13396	0.13498	0.233521
JHI-Hv50k-2016-177730	3H	366627536	G	0.5566	0.56084	A	0.43585	0.43916	0.492597
SCRI_RS_196189	3H	366627728	A	0.55283	0.55916	C	0.43585	0.44084	0.493
BOPA1_5183-924	3H	366629253	G	0.91132	0.91304	A	0.08679	0.08696	0.158796
SCRI_RS_90637	3H	367477629	T	0.5566	0.56084	C	0.43585	0.43916	0.492597
JHI-Hv50k-2016-177753	3H	367478872	C	0.5566	0.56298	A	0.43208	0.43702	0.492067
JHI-Hv50k-2016-177761	3H	367603967	G	0.6	0.60342	T	0.39434	0.39658	0.478609
JHI-Hv50k-2016-177776	3H	368504781	G	0.96604	0.96604	C	0.03396	0.03396	0.0656134
BOPA2_12_31012	3H	369215881	A	0.6	0.60342	G	0.39434	0.39658	0.478609
JHI-Hv50k-2016-177804	3H	369656480	T	0.6	0.60342	C	0.39434	0.39658	0.478609
BOPA1_9658-234	3H	369794368	G	0.53585	0.54095	A	0.45472	0.45905	0.496646
JHI-Hv50k-2016-177840	3H	370270320	C	0.91698	0.92045	A	0.07925	0.07955	0.146444
BOPA1_ABC05866-1-1-311	3H	371062653	A	0.53774	0.5408	G	0.4566	0.4592	0.496671
JHI-Hv50k-2016-177887	3H	371064151	G	0.6	0.60342	A	0.39434	0.39658	0.478609
JHI-Hv50k-2016-177886	3H	371065014	C	0.6	0.60342	T	0.39434	0.39658	0.478609
JHI-Hv50k-2016-177930	3H	371705655	G	0.91132	0.91304	A	0.08679	0.08696	0.158796
SCRI_RS_108473	3H	371716002	C	0.6	0.60456	A	0.39245	0.39544	0.478134
JHI-Hv50k-2016-177937	3H	371716406	T	0.59434	0.60115	G	0.39434	0.39885	0.479537
BOPA2_12_31214	3H	373555531	C	0.6	0.60456	G	0.39245	0.39544	0.478134
JHI-Hv50k-2016-177972	3H	373555704	T	0.6	0.60342	C	0.39434	0.39658	0.478609
JHI-Hv50k-2016-177985	3H	374576677	G	0.5	0.50573	C	0.48868	0.49427	0.499934
JHI-Hv50k-2016-177998	3H	374752479	C	0.91132	0.91477	T	0.08491	0.08523	0.155932
JHI-Hv50k-2016-178031	3H	375231706	A	0.91132	0.91304	T	0.08679	0.08696	0.158796
JHI-Hv50k-2016-178038	3H	375359315	G	0.59623	0.60305	T	0.39245	0.39695	0.478761
JHI-Hv50k-2016-178049	3H	375608913	C	0.90943	0.91288	T	0.08679	0.08712	0.15906
JHI-Hv50k-2016-178099	3H	375985548	T	0.91509	0.91856	C	0.08113	0.08144	0.149615
SCRI_RS_213902	3H	375997957	A	0.58113	0.58555	T	0.41132	0.41445	0.485362
JHI-Hv50k-2016-178067	3H	376002109	A	0.56038	0.56357	T	0.43396	0.43643	0.491918
BOPA1_10012-1239	3H	376617629	G	0.58113	0.58667	A	0.40943	0.41333	0.484977
JHI-Hv50k-2016-178128	3H	376617629	G	0.57736	0.58621	A	0.40755	0.41379	0.485136
SCRI_RS_121826	3H	376869782	C	0.50377	0.50664	G	0.49057	0.49336	0.499912
SCRI_RS_186923	3H	376872828	G	0.58491	0.58824	A	0.40943	0.41176	0.484427
JHI-Hv50k-2016-178298	3H	377461912	T	0.58113	0.58667	C	0.40943	0.41333	0.484977
JHI-Hv50k-2016-178329	3H	378141451	G	0.85849	0.86174	A	0.13774	0.13826	0.238288
JHI-Hv50k-2016-178349	3H	378338067	T	0.85849	0.86174	C	0.13774	0.13826	0.238288
JHI-Hv50k-2016-178366	3H	378466114	T	0.89623	0.91171	C	0.08679	0.08829	0.16099
JHI-Hv50k-2016-178385	3H	378595896	A	0.89245	0.89753	G	0.10189	0.10247	0.18394
BOPA1_7716-721	3H	379139774	A	0.58491	0.58824	G	0.40943	0.41176	0.484427
JHI-Hv50k-2016-178450	3H	379140789	C	0.58491	0.58935	T	0.40755	0.41065	0.484033
SCRI_RS_225537	3H	379145045	T	0.58491	0.5916	C	0.40377	0.4084	0.483219
JHI-Hv50k-2016-178457	3H	379472495	C	0.59245	0.5981	A	0.39811	0.4019	0.480753
JHI-Hv50k-2016-178512	3H	379684152	A	0.85849	0.86174	G	0.13774	0.13826	0.238288
JHI-Hv50k-2016-178503	3H	379690899	G	0.85849	0.86174	A	0.13774	0.13826	0.238288
JHI-Hv50k-2016-178515	3H	380107114	T	0.8566	0.86476	C	0.13396	0.13524	0.2339
JHI-Hv50k-2016-178527	3H	380611328	G	0.57925	0.58588	A	0.40943	0.41412	0.485249
BOPA1_4213-2378	3H	380612661	C	0.58302	0.58745	G	0.40943	0.41255	0.484705
SCRI_RS_157545	3H	380650141	G	0.59057	0.59619	A	0.4	0.40381	0.481495
JHI-Hv50k-2016-178550	3H	380901865	G	0.91132	0.91304	A	0.08679	0.08696	0.158796
JHI-Hv50k-2016-178555	3H	381457355	A	0.56981	0.58301	G	0.40755	0.41699	0.486219
JHI-Hv50k-2016-178560	3H	381564166	A	0.58491	0.58824	G	0.40943	0.41176	0.484427
SCRI_RS_115769	3H	381564230	A	0.58302	0.58745	G	0.40943	0.41255	0.484705
JHI-Hv50k-2016-178584	3H	381807198	C	0.85849	0.86174	T	0.13774	0.13826	0.238288
JHI-Hv50k-2016-178578	3H	381962532	G	0.85849	0.86338	A	0.13585	0.13662	0.23591
JHI-Hv50k-2016-178588	3H	382577072	A	0.85849	0.86338	C	0.13585	0.13662	0.23591
SCRI_RS_239964	3H	382579968	T	0.61887	0.62121	C	0.37736	0.37879	0.470616
BOPA1_8383-349	3H	383547550	G	0.61887	0.62004	A	0.37925	0.37996	0.471181
JHI-Hv50k-2016-178642	3H	383547550	G	0.61887	0.62004	A	0.37925	0.37996	0.471181
JHI-Hv50k-2016-178649	3H	383901152	C	0.90755	0.91271	T	0.08679	0.08729	0.159341
BOPA1_3143-1276	3H	384118435	G	0.61698	0.62049	A	0.37736	0.37951	0.470964
JHI-Hv50k-2016-178658	3H	384118435	C	0.61698	0.62049	T	0.37736	0.37951	0.470964
JHI-Hv50k-2016-178656	3H	384118811	T	0.85849	0.86174	C	0.13774	0.13826	0.238288
SCRI_RS_161083	3H	385278667	A	0.61887	0.62595	G	0.36981	0.37405	0.468273
JHI-Hv50k-2016-178740	3H	386071650	G	0.61887	0.62121	C	0.37736	0.37879	0.470616
SCRI_RS_207066	3H	386511402	T	0.5566	0.56513	C	0.4283	0.43487	0.491516
JHI-Hv50k-2016-178807	3H	386512709	C	0.85849	0.86338	T	0.13585	0.13662	0.23591
JHI-Hv50k-2016-178963	3H	387190699	G	0.96415	0.96415	A	0.03585	0.03585	0.0691296
JHI-Hv50k-2016-178977	3H	387412879	A	0.96226	0.96226	G	0.03774	0.03774	0.0726314
JHI-Hv50k-2016-179551	3H	388019791	G	0.96226	0.96226	A	0.03774	0.03774	0.0726314
BOPA2_12_30153	3H	388022996	G	0.96226	0.96226	A	0.03774	0.03774	0.0726314
SCRI_RS_160256	3H	388881300	C	0.82642	0.83112	T	0.16792	0.16888	0.280719
SCRI_RS_205949	3H	388891597	T	0.96226	0.96226	C	0.03774	0.03774	0.0726314
JHI-Hv50k-2016-179426	3H	389104554	T	0.50377	0.50568	A	0.49245	0.49432	0.499935
SCRI_RS_8664	3H	389197769	A	0.79057	0.79356	C	0.20566	0.20644	0.327645
JHI-Hv50k-2016-179386	3H	389248866	C	0.83962	0.86408	A	0.13208	0.13592	0.234892
JHI-Hv50k-2016-179297	3H	389711153	A	0.96226	0.96226	G	0.03774	0.03774	0.0726314
JHI-Hv50k-2016-179285	3H	389770577	G	0.79245	0.79545	A	0.20377	0.20455	0.325419
JHI-Hv50k-2016-179226	3H	390158792	C	0.80189	0.80492	T	0.19434	0.19508	0.314048
BOPA1_2676-256	3H	390465628	G	0.79057	0.79507	A	0.20377	0.20493	0.325867
JHI-Hv50k-2016-179187	3H	390465672	C	0.79245	0.79545	T	0.20377	0.20455	0.325419
JHI-Hv50k-2016-179171	3H	390529014	T	0.79057	0.79507	C	0.20377	0.20493	0.325867
JHI-Hv50k-2016-179148	3H	390641480	A	0.84528	0.8566	G	0.14151	0.1434	0.245673
JHI-Hv50k-2016-179145	3H	390642840	T	0.88491	0.88826	G	0.11132	0.11174	0.198508
JHI-Hv50k-2016-179110	3H	391179304	G	0.79623	0.79924	A	0.2	0.20076	0.320911
JHI-Hv50k-2016-179054	3H	391534748	G	0.88491	0.88994	T	0.10943	0.11006	0.195894
JHI-Hv50k-2016-179014	3H	391955465	T	0.83019	0.83491	G	0.16415	0.16509	0.275671
JHI-Hv50k-2016-178998	3H	391969617	C	0.86981	0.87311	G	0.12642	0.12689	0.221578
JHI-Hv50k-2016-179560	3H	392325257	C	0.96226	0.96226	G	0.03774	0.03774	0.0726314
JHI-Hv50k-2016-179700	3H	392825701	C	0.93774	0.93951	T	0.06038	0.06049	0.113662
JHI-Hv50k-2016-179690	3H	393143451	G	0.60755	0.61686	A	0.37736	0.38314	0.472687
SCRI_RS_238114	3H	393207932	C	0.50943	0.51331	T	0.48302	0.48669	0.499646
JHI-Hv50k-2016-179657	3H	393211901	C	0.51132	0.51423	T	0.48302	0.48577	0.499595
SCRI_RS_144369	3H	393212867	T	0.51132	0.51423	C	0.48302	0.48577	0.499595
JHI-Hv50k-2016-179615	3H	393673926	T	0.90566	0.95618	C	0.04151	0.04382	0.0837996
BOPA2_12_30002	3H	393719418	A	0.57736	0.58286	C	0.41321	0.41714	0.486268
JHI-Hv50k-2016-179564	3H	394216913	G	0.90377	0.90892	T	0.09057	0.09108	0.165569
JHI-Hv50k-2016-179573	3H	394233641	T	0.51698	0.5219	A	0.47358	0.4781	0.499041
JHI-Hv50k-2016-179576	3H	394235081	C	0.73962	0.74809	T	0.24906	0.25191	0.376903
SCRI_RS_182609	3H	394386353	G	0.58491	0.58935	A	0.40755	0.41065	0.484033
BOPA1_12007-70	3H	394389343	G	0.90755	0.91271	A	0.08679	0.08729	0.159341
JHI-Hv50k-2016-179748	3H	394654043	T	0.83774	0.84091	C	0.15849	0.15909	0.267561
SCRI_RS_219551	3H	394780497	G	0.59623	0.59848	A	0.4	0.40152	0.480603
JHI-Hv50k-2016-179757	3H	394786071	G	0.90377	0.90548	A	0.09434	0.09452	0.171172
JHI-Hv50k-2016-179835	3H	395370458	G	0.73774	0.74194	C	0.2566	0.25806	0.38293
JHI-Hv50k-2016-179830	3H	395410049	T	0.50943	0.51136	A	0.48679	0.48864	0.499742
SCRI_RS_6877	3H	395427343	T	0.73208	0.7433	C	0.25283	0.2567	0.38161
SCRI_RS_190876	3H	395427692	A	0.88302	0.88636	T	0.11321	0.11364	0.201452
BOPA2_12_31017	3H	395428644	G	0.73774	0.74476	C	0.25283	0.25524	0.380185
JHI-Hv50k-2016-179849	3H	396192551	C	0.88302	0.88973	T	0.10943	0.11027	0.196221
JHI-Hv50k-2016-179845	3H	396205661	A	0.84906	0.85878	G	0.13962	0.14122	0.242554
JHI-Hv50k-2016-179903	3H	397191719	G	0.88302	0.9	A	0.09811	0.1	0.18
JHI-Hv50k-2016-179926	3H	397679576	C	0.59245	0.59696	T	0.4	0.40304	0.481198
BOPA1_7728-341	3H	398121010	A	0.59623	0.59848	T	0.4	0.40152	0.480603
JHI-Hv50k-2016-179962	3H	398489673	C	0.51887	0.52182	T	0.47547	0.47818	0.499048
BOPA2_12_31368	3H	398568965	A	0.59623	0.59848	G	0.4	0.40152	0.480603
JHI-Hv50k-2016-179986	3H	398569028	A	0.9	0.9017	G	0.09811	0.0983	0.177274
JHI-Hv50k-2016-179995	3H	398928363	C	0.74906	0.75619	G	0.24151	0.24381	0.368733
JHI-Hv50k-2016-180022	3H	398994240	C	0.52075	0.52273	G	0.47547	0.47727	0.498967
JHI-Hv50k-2016-180029	3H	399604925	T	0.62264	0.62619	C	0.3717	0.37381	0.468152
JHI-Hv50k-2016-180055	3H	400142227	G	0.89811	0.90152	C	0.09811	0.09848	0.177563
JHI-Hv50k-2016-180129	3H	401158547	C	0.73962	0.74809	T	0.24906	0.25191	0.376903
JHI-Hv50k-2016-180139	3H	401272601	C	0.74151	0.75	A	0.24717	0.25	0.375
JHI-Hv50k-2016-180173	3H	402100020	G	0.49623	0.50095	A	0.49434	0.49905	0.499998
JHI-Hv50k-2016-180171	3H	402109027	A	0.5	0.5038	G	0.49245	0.4962	0.499971
JHI-Hv50k-2016-180255	3H	402791798	A	0.85283	0.85606	G	0.1434	0.14394	0.246443
SCRI_RS_181360	3H	402792177	C	0.58491	0.58935	T	0.40755	0.41065	0.484033
JHI-Hv50k-2016-180264	3H	402793935	T	0.51887	0.52182	A	0.47547	0.47818	0.499048
JHI-Hv50k-2016-180274	3H	403187649	T	0.98491	0.98677	C	0.01321	0.01323	0.0261099
JHI-Hv50k-2016-180321	3H	403758028	A	0.98679	0.98679	G	0.01321	0.01321	0.026071
JHI-Hv50k-2016-180310	3H	403764877	C	0.52075	0.52672	A	0.46792	0.47328	0.498572
JHI-Hv50k-2016-180350	3H	404127802	G	0.9717	0.97353	A	0.02642	0.02647	0.0515387
JHI-Hv50k-2016-180452	3H	404761602	A	0.51698	0.5249	G	0.46792	0.4751	0.49876
JHI-Hv50k-2016-180443	3H	404764268	C	0.98679	0.98679	T	0.01321	0.01321	0.026071
JHI-Hv50k-2016-180457	3H	404873206	C	0.85283	0.85606	G	0.1434	0.14394	0.246443
JHI-Hv50k-2016-180473	3H	405096356	C	0.87736	0.87902	T	0.12075	0.12098	0.212688
BOPA2_12_30299	3H	405096400	G	0.95849	0.96947	A	0.03019	0.03053	0.0591958
JHI-Hv50k-2016-180521	3H	405503394	C	0.85283	0.85769	T	0.14151	0.14231	0.244116
JHI-Hv50k-2016-180582	3H	406139432	G	0.85283	0.85769	A	0.14151	0.14231	0.244116
JHI-Hv50k-2016-180598	3H	406492610	T	0.51698	0.52091	C	0.47547	0.47909	0.499126
JHI-Hv50k-2016-180630	3H	406979215	T	0.51132	0.51521	C	0.48113	0.48479	0.499537
JHI-Hv50k-2016-180623	3H	406984682	C	0.49434	0.5	G	0.49434	0.5	0.5
JHI-Hv50k-2016-180711	3H	407645643	C	0.94906	0.95265	A	0.04717	0.04735	0.090216
JHI-Hv50k-2016-180770	3H	408137290	C	0.50755	0.51141	G	0.48491	0.48859	0.49974
JHI-Hv50k-2016-180771	3H	408137535	T	0.89811	0.90667	C	0.09245	0.09333	0.169239
JHI-Hv50k-2016-180822	3H	408148847	A	0.60566	0.61143	G	0.38491	0.38857	0.475167
JHI-Hv50k-2016-180857	3H	408276404	C	0.51887	0.52481	T	0.46981	0.47519	0.498769
BOPA2_12_20108	3H	408278593	G	0.95094	0.95817	A	0.04151	0.04183	0.0801605
JHI-Hv50k-2016-180888	3H	408637663	C	0.61698	0.61932	T	0.37925	0.38068	0.471525
SCRI_RS_138918	3H	409099374	G	0.61321	0.61787	A	0.37925	0.38213	0.472213
JHI-Hv50k-2016-180968	3H	409101234	C	0.61698	0.62286	T	0.37358	0.37714	0.469811
JHI-Hv50k-2016-180989	3H	409252686	G	0.6	0.60227	T	0.39623	0.39773	0.479082
JHI-Hv50k-2016-181001	3H	409438278	C	0.73962	0.74809	T	0.24906	0.25191	0.376903
BOPA1_ABC18582-1-2-417	3H	409818959	G	0.86415	0.86578	A	0.13396	0.13422	0.23241
JHI-Hv50k-2016-181037	3H	409819477	T	0.59811	0.60152	C	0.39623	0.39848	0.479387
JHI-Hv50k-2016-181066	3H	410717454	T	0.50189	0.5057	A	0.49057	0.4943	0.499935
JHI-Hv50k-2016-181103	3H	411084102	G	0.87547	0.87713	A	0.12264	0.12287	0.215546
JHI-Hv50k-2016-181117	3H	411660833	A	0.50566	0.50951	G	0.48679	0.49049	0.499819
BOPA1_2067-775	3H	411660833	A	0.50566	0.50854	G	0.48868	0.49146	0.499854
JHI-Hv50k-2016-181132	3H	412523636	C	0.87736	0.88068	A	0.11887	0.11932	0.210165
JHI-Hv50k-2016-181136	3H	412524745	G	0.49245	0.50386	A	0.48491	0.49614	0.49997
JHI-Hv50k-2016-181138	3H	412680558	C	0.90566	0.90909	T	0.09057	0.09091	0.165291
JHI-Hv50k-2016-181142	3H	412978495	G	0.90755	0.90926	T	0.09057	0.09074	0.165013
JHI-Hv50k-2016-181182	3H	413973843	G	0.51132	0.51423	A	0.48302	0.48577	0.499595
JHI-Hv50k-2016-181207	3H	414378668	A	0.50377	0.50857	T	0.48679	0.49143	0.499853
JHI-Hv50k-2016-181208	3H	414380214	G	0.90755	0.91445	T	0.08491	0.08555	0.156462
JHI-Hv50k-2016-181211	3H	414533737	T	0.50943	0.51233	C	0.48491	0.48767	0.499696
JHI-Hv50k-2016-181260	3H	415329797	T	0.50566	0.50854	C	0.48868	0.49146	0.499854
JHI-Hv50k-2016-181273	3H	415552817	C	0.50755	0.50947	A	0.48868	0.49053	0.499821
JHI-Hv50k-2016-181307	3H	416151865	T	0.52453	0.53155	C	0.46226	0.46845	0.498009
JHI-Hv50k-2016-181314	3H	416210404	G	0.87736	0.88068	A	0.11887	0.11932	0.210165
JHI-Hv50k-2016-181322	3H	416482637	G	0.52453	0.52852	A	0.46792	0.47148	0.498373
BOPA2_12_10678	3H	417764520	A	0.99434	0.99434	C	0.00566	0.00566	0.0112559
JHI-Hv50k-2016-181417	3H	417855645	C	0.49811	0.50095	T	0.49623	0.49905	0.499998
JHI-Hv50k-2016-181426	3H	417897338	G	0.49623	0.50095	A	0.49434	0.49905	0.499998
JHI-Hv50k-2016-181460	3H	418131777	A	0.49811	0.5	G	0.49811	0.5	0.5
JHI-Hv50k-2016-181474	3H	418502518	G	0.86604	0.86932	A	0.13019	0.13068	0.227205
JHI-Hv50k-2016-181492	3H	418682716	A	0.50377	0.5076	C	0.48868	0.4924	0.499884
JHI-Hv50k-2016-178720	3H	418776537	C	0.98302	0.98302	G	0.01698	0.01698	0.0333834
JHI-Hv50k-2016-181515	3H	420205491	G	0.86415	0.86907	C	0.13019	0.13093	0.227575
JHI-Hv50k-2016-181519	3H	420467899	G	0.86038	0.86857	T	0.13019	0.13143	0.228312
JHI-Hv50k-2016-181528	3H	420605535	T	0.5	0.50189	C	0.49623	0.49811	0.499993
JHI-Hv50k-2016-181539	3H	420665463	G	0.50189	0.50284	C	0.49623	0.49716	0.499984
JHI-Hv50k-2016-181558	3H	421309924	A	0.93019	0.93548	G	0.06415	0.06452	0.120714
JHI-Hv50k-2016-181622	3H	421440602	G	0.53585	0.53686	A	0.46226	0.46314	0.497283
JHI-Hv50k-2016-181655	3H	421572720	C	0.54528	0.54839	T	0.44906	0.45161	0.495317
JHI-Hv50k-2016-181680	3H	421662603	A	0.53774	0.5408	G	0.4566	0.4592	0.496671
JHI-Hv50k-2016-181673	3H	421664545	C	0.89245	0.89583	T	0.10377	0.10417	0.186637
BOPA2_12_31011	3H	422333925	C	0.53774	0.53977	A	0.45849	0.46023	0.496837
JHI-Hv50k-2016-181725	3H	422790372	T	0.53962	0.54064	C	0.45849	0.45936	0.496697
JHI-Hv50k-2016-181744	3H	422864523	C	0.59245	0.59696	A	0.4	0.40304	0.481198
BOPA1_2066-1133	3H	423198950	G	0.78679	0.79429	A	0.20377	0.20571	0.326787
JHI-Hv50k-2016-181844	3H	423936761	C	0.59245	0.5947	T	0.40377	0.4053	0.482064
JHI-Hv50k-2016-181872	3H	424246332	T	0.58491	0.58601	G	0.41321	0.41399	0.485205
BOPA2_12_31393	3H	424248793	G	0.53585	0.53788	A	0.46038	0.46212	0.49713
JHI-Hv50k-2016-181896	3H	424417271	A	0.53585	0.53992	C	0.4566	0.46008	0.496813
JHI-Hv50k-2016-181939	3H	425643767	C	0.54528	0.54943	A	0.44717	0.45057	0.495113
JHI-Hv50k-2016-182004	3H	425945126	T	0.65472	0.65595	C	0.3434	0.34405	0.451359
JHI-Hv50k-2016-182047	3H	426248677	A	0.58491	0.59048	G	0.40566	0.40952	0.483627
JHI-Hv50k-2016-182075	3H	426296854	G	0.58679	0.59238	A	0.40377	0.40762	0.482932
JHI-Hv50k-2016-182081	3H	426415078	T	0.57925	0.58144	C	0.41698	0.41856	0.486735
JHI-Hv50k-2016-182089	3H	426838038	G	0.55094	0.57708	T	0.40377	0.42292	0.488117
JHI-Hv50k-2016-182094	3H	427032723	C	0.53019	0.5322	G	0.46604	0.4678	0.497926
JHI-Hv50k-2016-182127	3H	427330072	T	0.58113	0.58333	G	0.41509	0.41667	0.486112
JHI-Hv50k-2016-182132	3H	427621382	T	0.8717	0.875	C	0.12453	0.125	0.21875
BOPA1_1977-1385	3H	428519456	G	0.53585	0.54095	A	0.45472	0.45905	0.496646
JHI-Hv50k-2016-182212	3H	428522542	T	0.85283	0.86424	C	0.13396	0.13576	0.234658
JHI-Hv50k-2016-182218	3H	428526429	C	0.89434	0.89943	T	0.1	0.10057	0.180911
JHI-Hv50k-2016-182232	3H	429106779	T	0.53585	0.53788	C	0.46038	0.46212	0.49713
JHI-Hv50k-2016-182237	3H	429111760	A	0.88491	0.88826	G	0.11132	0.11174	0.198508
BOPA2_12_31016	3H	429225998	A	0.95472	0.95652	G	0.0434	0.04348	0.083179
JHI-Hv50k-2016-182258	3H	429227654	C	0.53396	0.537	T	0.46038	0.463	0.497262
JHI-Hv50k-2016-182240	3H	429293628	A	0.53396	0.53598	T	0.46226	0.46402	0.497411
JHI-Hv50k-2016-182267	3H	429533552	C	0.91132	0.91477	A	0.08491	0.08523	0.155932
BOPA2_12_11429	3H	429536897	C	0.99623	0.99623	A	0.00377	0.00377	0.00751157
JHI-Hv50k-2016-182274	3H	429538035	T	0.86038	0.86857	G	0.13019	0.13143	0.228312
SCRI_RS_6729	3H	429937177	A	0.98302	0.98302	G	0.01698	0.01698	0.0333834
JHI-Hv50k-2016-182278	3H	430010692	G	0.60566	0.61143	A	0.38491	0.38857	0.475167
JHI-Hv50k-2016-182340	3H	431121303	A	0.60566	0.61143	G	0.38491	0.38857	0.475167
JHI-Hv50k-2016-182361	3H	431246323	A	0.25472	0.5315	C	0.22453	0.4685	0.498016
JHI-Hv50k-2016-182371	3H	431287011	T	0.58113	0.58333	C	0.41509	0.41667	0.486112
BOPA1_2231-557	3H	431517367	A	0.58302	0.58634	C	0.41132	0.41366	0.485091
JHI-Hv50k-2016-182387	3H	431517788	G	0.8717	0.91304	A	0.08302	0.08696	0.158796
JHI-Hv50k-2016-182396	3H	431574417	G	0.57925	0.58476	T	0.41132	0.41524	0.485631
JHI-Hv50k-2016-182433	3H	432733404	A	0.91321	0.91841	G	0.08113	0.08159	0.149866
JHI-Hv50k-2016-182436	3H	433004394	T	0.91321	0.91841	C	0.08113	0.08159	0.149866
BOPA2_12_21064	3H	433005172	C	0.99623	0.99623	A	0.00377	0.00377	0.00751157
JHI-Hv50k-2016-182460	3H	433146437	A	0.2566	0.53755	G	0.22075	0.46245	0.49718
JHI-Hv50k-2016-182481	3H	433377865	C	0.91698	0.9222	T	0.07736	0.0778	0.143494
JHI-Hv50k-2016-182496	3H	433608624	G	0.54151	0.54459	A	0.45283	0.45541	0.496023
JHI-Hv50k-2016-182511	3H	434170505	A	0.87925	0.88425	G	0.11509	0.11575	0.204704
JHI-Hv50k-2016-182515	3H	434350985	T	0.54151	0.54253	C	0.4566	0.45747	0.496382
JHI-Hv50k-2016-182543	3H	434622301	G	0.87736	0.88068	T	0.11887	0.11932	0.210165
JHI-Hv50k-2016-182556	3H	434958545	T	0.54151	0.54253	C	0.4566	0.45747	0.496382
JHI-Hv50k-2016-182568	3H	435164043	T	0.53774	0.53977	C	0.45849	0.46023	0.496837
JHI-Hv50k-2016-182578	3H	435424414	G	0.57736	0.58175	A	0.41509	0.41825	0.486634
JHI-Hv50k-2016-182582	3H	435521696	A	0.50566	0.51341	T	0.47925	0.48659	0.49964
JHI-Hv50k-2016-182600	3H	435804546	G	0.53962	0.54167	A	0.4566	0.45833	0.496527
BOPA1_2934-1076	3H	436621391	G	0.78113	0.78261	A	0.21698	0.21739	0.340263
JHI-Hv50k-2016-182649	3H	437593825	T	0.53774	0.5408	C	0.4566	0.4592	0.496671
JHI-Hv50k-2016-182656	3H	437665186	C	0.53962	0.54167	T	0.4566	0.45833	0.496527
JHI-Hv50k-2016-182669	3H	437678894	C	0.93774	0.93774	T	0.06226	0.06226	0.116767
JHI-Hv50k-2016-182687	3H	438465442	T	0.50755	0.50947	A	0.48868	0.49053	0.499821
JHI-Hv50k-2016-182698	3H	438612704	T	0.88113	0.89122	G	0.10755	0.10878	0.193894
JHI-Hv50k-2016-182700	3H	438612841	A	0.50189	0.50379	G	0.49434	0.49621	0.499971
JHI-Hv50k-2016-182720	3H	438802542	A	0.25094	0.52157	C	0.23019	0.47843	0.499069
JHI-Hv50k-2016-182721	3H	438802723	T	0.52264	0.52562	G	0.4717	0.47438	0.498687
JHI-Hv50k-2016-182723	3H	438802937	A	0.50566	0.50758	G	0.49057	0.49242	0.499885
SCRI_RS_103211	3H	438937299	C	0.49811	0.50095	G	0.49623	0.49905	0.499998
JHI-Hv50k-2016-182733	3H	438938325	T	0.90943	0.91115	C	0.08868	0.08885	0.161911
JHI-Hv50k-2016-182741	3H	438945852	G	0.87547	0.88046	A	0.11887	0.11954	0.2105
SCRI_RS_150883	3H	438948282	T	0.83962	0.8444	C	0.15472	0.1556	0.262777
JHI-Hv50k-2016-182748	3H	439024691	G	0.50755	0.51044	C	0.48679	0.48956	0.499782
SCRI_RS_109716	3H	439393227	C	0.88113	0.88447	T	0.11509	0.11553	0.204366
JHI-Hv50k-2016-182759	3H	439400812	G	0.66226	0.66477	T	0.33396	0.33523	0.445702
JHI-Hv50k-2016-182785	3H	439953129	G	0.53019	0.5322	A	0.46604	0.4678	0.497926
JHI-Hv50k-2016-182780	3H	439954866	C	0.51887	0.52083	T	0.47736	0.47917	0.499132
SCRI_RS_114566	3H	439956637	A	0.59811	0.60152	G	0.39623	0.39848	0.479387
JHI-Hv50k-2016-182773	3H	439961603	A	0.5283	0.5303	G	0.46792	0.4697	0.498164
JHI-Hv50k-2016-182791	3H	440040875	A	0.59811	0.59924	T	0.4	0.40076	0.480303
JHI-Hv50k-2016-182790	3H	440044039	G	0.5283	0.5303	A	0.46792	0.4697	0.498164
JHI-Hv50k-2016-182795	3H	440195774	G	0.51887	0.51985	T	0.47925	0.48015	0.499212
JHI-Hv50k-2016-182803	3H	440388699	A	0.54906	0.55114	G	0.44717	0.44886	0.494769
JHI-Hv50k-2016-182801	3H	440391426	G	0.50943	0.51429	C	0.48113	0.48571	0.499592
JHI-Hv50k-2016-182810	3H	440611543	G	0.54717	0.54924	A	0.44906	0.45076	0.495151
JHI-Hv50k-2016-182809	3H	440611636	C	0.51132	0.51619	T	0.47925	0.48381	0.499476
JHI-Hv50k-2016-182808	3H	440611743	A	0.51698	0.52091	G	0.47547	0.47909	0.499126
JHI-Hv50k-2016-182807	3H	440611752	T	0.5	0.50476	A	0.49057	0.49524	0.499955
JHI-Hv50k-2016-182815	3H	441018818	T	0.54528	0.54735	A	0.45094	0.45265	0.495516
JHI-Hv50k-2016-182817	3H	441018982	A	0.54717	0.55028	G	0.44717	0.44972	0.494944
JHI-Hv50k-2016-182819	3H	441019368	C	0.54717	0.55028	A	0.44717	0.44972	0.494944
JHI-Hv50k-2016-182823	3H	441020035	C	0.50943	0.5104	G	0.48868	0.4896	0.499784
JHI-Hv50k-2016-182826	3H	441020285	G	0.54717	0.5482	A	0.45094	0.4518	0.495354
JHI-Hv50k-2016-182827	3H	441020864	G	0.54717	0.5482	A	0.45094	0.4518	0.495354
JHI-Hv50k-2016-182833	3H	441023032	T	0.54717	0.54924	G	0.44906	0.45076	0.495151
JHI-Hv50k-2016-182848	3H	441444392	G	0.62264	0.62857	C	0.36792	0.37143	0.46694
JHI-Hv50k-2016-182849	3H	441444787	G	0.50566	0.51048	C	0.48491	0.48952	0.49978
JHI-Hv50k-2016-182850	3H	441444895	A	0.61887	0.62357	G	0.37358	0.37643	0.469461
JHI-Hv50k-2016-182852	3H	441690894	C	0.62453	0.62808	T	0.36981	0.37192	0.467191
JHI-Hv50k-2016-182867	3H	442029850	A	0.52075	0.52273	G	0.47547	0.47727	0.498967
JHI-Hv50k-2016-182861	3H	442035754	T	0.49245	0.50289	A	0.48679	0.49711	0.499983
JHI-Hv50k-2016-182940	3H	442575512	G	0.52264	0.52462	A	0.47358	0.47538	0.498788
JHI-Hv50k-2016-182942	3H	442577213	G	0.52264	0.52462	A	0.47358	0.47538	0.498788
BOPA2_12_30009	3H	442727869	G	0.95094	0.95094	A	0.04906	0.04906	0.0933062
SCRI_RS_6793	3H	443034626	T	0.81509	0.82286	C	0.17547	0.17714	0.291523
JHI-Hv50k-2016-182952	3H	443035374	G	0.54151	0.54356	T	0.45472	0.45644	0.496205
JHI-Hv50k-2016-182974	3H	443847113	C	0.86981	0.86981	T	0.13019	0.13019	0.226481
JHI-Hv50k-2016-182971	3H	443848064	T	0.86981	0.86981	G	0.13019	0.13019	0.226481
JHI-Hv50k-2016-182968	3H	443848850	T	0.50943	0.5104	A	0.48868	0.4896	0.499784
JHI-Hv50k-2016-182984	3H	444097276	G	0.54151	0.54563	A	0.45094	0.45437	0.495836
JHI-Hv50k-2016-182983	3H	444098942	C	0.54151	0.54356	T	0.45472	0.45644	0.496205
JHI-Hv50k-2016-182990	3H	444165732	A	0.86981	0.87146	T	0.1283	0.12854	0.224035
JHI-Hv50k-2016-182998	3H	444258851	T	0.8717	0.8717	C	0.1283	0.1283	0.223678
JHI-Hv50k-2016-182999	3H	444259437	G	0.98302	0.98302	C	0.01698	0.01698	0.0333834
JHI-Hv50k-2016-183014	3H	444266278	T	0.8717	0.8717	C	0.1283	0.1283	0.223678
JHI-Hv50k-2016-183012	3H	444266921	G	0.8717	0.8717	A	0.1283	0.1283	0.223678
JHI-Hv50k-2016-183011	3H	444267176	T	0.86604	0.87097	C	0.1283	0.12903	0.224763
BOPA1_5785-748	3H	444457270	G	0.95094	0.95094	A	0.04906	0.04906	0.0933062
JHI-Hv50k-2016-183041	3H	444460022	T	0.86792	0.87121	C	0.1283	0.12879	0.224406
JHI-Hv50k-2016-183034	3H	444463323	C	0.72264	0.84922	A	0.1283	0.15078	0.256091
JHI-Hv50k-2016-183028	3H	444470320	T	0.69623	0.70019	C	0.29811	0.29981	0.419848
JHI-Hv50k-2016-183071	3H	445976728	A	0.70189	0.70455	G	0.29434	0.29545	0.416319
JHI-Hv50k-2016-183072	3H	446242511	C	0.52264	0.52662	T	0.46981	0.47338	0.498583
JHI-Hv50k-2016-183077	3H	446430070	G	0.56604	0.56818	A	0.43019	0.43182	0.490703
JHI-Hv50k-2016-183100	3H	446467087	C	0.91321	0.91493	T	0.08491	0.08507	0.155666
JHI-Hv50k-2016-183134	3H	446717066	G	0.72075	0.72486	T	0.27358	0.27514	0.398876
JHI-Hv50k-2016-183135	3H	446717224	A	0.6283	0.63188	G	0.36604	0.36812	0.465215
BOPA1_10126-999	3H	446718447	A	0.6434	0.65076	G	0.34528	0.34924	0.454543
JHI-Hv50k-2016-183140	3H	446718585	G	0.8566	0.85822	A	0.14151	0.14178	0.243357
SCRI_RS_221644	3H	446913260	A	0.60189	0.60417	G	0.39434	0.39583	0.478297
JHI-Hv50k-2016-183207	3H	446931768	T	0.51698	0.53307	A	0.45283	0.46693	0.497813
JHI-Hv50k-2016-183215	3H	446933562	A	0.90189	0.90702	G	0.09245	0.09298	0.168669
JHI-Hv50k-2016-183234	3H	446940589	A	0.67358	0.67742	G	0.32075	0.32258	0.437044
JHI-Hv50k-2016-183351	3H	447284046	C	0.76226	0.76371	T	0.23585	0.23629	0.360914
JHI-Hv50k-2016-183300	3H	447291782	A	0.87736	0.87902	G	0.12075	0.12098	0.212688
JHI-Hv50k-2016-183299	3H	447291922	A	0.87736	0.87902	G	0.12075	0.12098	0.212688
JHI-Hv50k-2016-183290	3H	447292459	G	0.8717	0.88	A	0.11887	0.12	0.2112
JHI-Hv50k-2016-183282	3H	447292717	C	0.86226	0.86226	T	0.13774	0.13774	0.237535
JHI-Hv50k-2016-183280	3H	447292906	G	0.87736	0.88068	T	0.11887	0.11932	0.210165
JHI-Hv50k-2016-183275	3H	447293282	C	0.87736	0.88068	T	0.11887	0.11932	0.210165
JHI-Hv50k-2016-183418	3H	447599559	T	0.55094	0.55408	C	0.4434	0.44592	0.494151
JHI-Hv50k-2016-183433	3H	447647035	T	0.68302	0.68561	C	0.31321	0.31439	0.431098
JHI-Hv50k-2016-183435	3H	447649427	G	0.68679	0.68939	A	0.30943	0.31061	0.428263
JHI-Hv50k-2016-183478	3H	447862644	C	0.67547	0.67932	A	0.31887	0.32068	0.435689
SCRI_RS_152172	3H	447867310	G	0.67547	0.67932	A	0.31887	0.32068	0.435689
JHI-Hv50k-2016-183463	3H	447871129	T	0.71132	0.71537	C	0.28302	0.28463	0.407232
JHI-Hv50k-2016-183445	3H	447929717	C	0.37358	0.792	T	0.09811	0.208	0.329472
JHI-Hv50k-2016-183498	3H	448000884	G	0.5	0.51961	C	0.46226	0.48039	0.499231
JHI-Hv50k-2016-183507	3H	448182643	C	0.68302	0.68561	T	0.31321	0.31439	0.431098
JHI-Hv50k-2016-183513	3H	448316323	T	0.53396	0.54111	C	0.45283	0.45889	0.49662
JHI-Hv50k-2016-183515	3H	448316589	G	0.68302	0.68561	T	0.31321	0.31439	0.431098
SCRI_RS_186102	3H	448317620	C	0.68113	0.68501	T	0.31321	0.31499	0.431543
JHI-Hv50k-2016-183520	3H	448361644	C	0.67925	0.68441	T	0.31321	0.31559	0.431986
BOPA1_5038-1035	3H	448362591	A	0.60189	0.60646	G	0.39057	0.39354	0.477333
JHI-Hv50k-2016-183553	3H	449196885	T	0.64717	0.65085	C	0.34717	0.34915	0.454489
JHI-Hv50k-2016-183646	3H	449507306	A	0.87547	0.88381	C	0.11509	0.11619	0.20538
JHI-Hv50k-2016-183585	3H	449636967	G	0.8717	0.87666	A	0.12264	0.12334	0.216254
JHI-Hv50k-2016-183652	3H	449639925	T	0.8717	0.87666	C	0.12264	0.12334	0.216254
BOPA1_1746-1527	3H	449890699	C	0.7434	0.75048	A	0.24717	0.24952	0.37452
JHI-Hv50k-2016-183664	3H	449893887	T	0.71132	0.725	G	0.26981	0.275	0.39875
JHI-Hv50k-2016-280760	3H	449897285	A	0.53774	0.54183	T	0.45472	0.45817	0.496501
JHI-Hv50k-2016-183676	3H	449897462	G	0.89811	0.90667	A	0.09245	0.09333	0.169239
JHI-Hv50k-2016-183689	3H	450066944	C	0.70377	0.71593	T	0.27925	0.28407	0.406748
JHI-Hv50k-2016-183693	3H	450151307	T	0.7434	0.75624	C	0.23962	0.24376	0.368682
JHI-Hv50k-2016-183724	3H	450504146	A	0.42075	0.9177	G	0.03774	0.0823	0.151053
JHI-Hv50k-2016-183740	3H	450785126	A	0.49811	0.5019	T	0.49434	0.4981	0.499993
JHI-Hv50k-2016-183739	3H	450785182	T	0.74151	0.74857	C	0.24906	0.25143	0.376426
JHI-Hv50k-2016-183751	3H	450811561	C	0.70377	0.71183	T	0.28491	0.28817	0.410256
JHI-Hv50k-2016-183749	3H	450811911	T	0.5	0.50669	A	0.48679	0.49331	0.49991
JHI-Hv50k-2016-183748	3H	450813634	C	0.86415	0.86907	T	0.13019	0.13093	0.227575
JHI-Hv50k-2016-183791	3H	451086406	A	0.70566	0.71374	C	0.28302	0.28626	0.40863
JHI-Hv50k-2016-183789	3H	451086601	G	0.96415	0.96964	T	0.03019	0.03036	0.0588765
JHI-Hv50k-2016-183797	3H	451200524	C	0.90189	0.90875	A	0.09057	0.09125	0.165847
JHI-Hv50k-2016-183845	3H	451291544	C	0.70377	0.71183	G	0.28491	0.28817	0.410256
JHI-Hv50k-2016-183841	3H	451292984	T	0.54151	0.54253	A	0.4566	0.45747	0.496382
JHI-Hv50k-2016-183840	3H	451293357	T	0.87925	0.88258	C	0.11698	0.11742	0.207265
JHI-Hv50k-2016-183838	3H	451301104	C	0.70189	0.71128	T	0.28491	0.28872	0.410722
JHI-Hv50k-2016-183834	3H	451303121	A	0.86981	0.87311	G	0.12642	0.12689	0.221578
JHI-Hv50k-2016-183833	3H	451303846	T	0.8717	0.87666	A	0.12264	0.12334	0.216254
JHI-Hv50k-2016-183832	3H	451303965	T	0.7	0.71346	A	0.28113	0.28654	0.40887
JHI-Hv50k-2016-183831	3H	451305572	G	0.8717	0.87666	A	0.12264	0.12334	0.216254
JHI-Hv50k-2016-183830	3H	451305701	A	0.87925	0.88425	G	0.11509	0.11575	0.204704
JHI-Hv50k-2016-183828	3H	451307578	T	0.70377	0.71183	C	0.28491	0.28817	0.410256
JHI-Hv50k-2016-183827	3H	451307635	T	0.87736	0.88068	C	0.11887	0.11932	0.210165
JHI-Hv50k-2016-183825	3H	451308591	A	0.90189	0.90359	G	0.09623	0.09641	0.17423
JHI-Hv50k-2016-183824	3H	451308909	A	0.86981	0.87311	G	0.12642	0.12689	0.221578
JHI-Hv50k-2016-183887	3H	451976838	A	0.70943	0.71756	G	0.27925	0.28244	0.405335
JHI-Hv50k-2016-183889	3H	451977113	G	0.70377	0.71593	A	0.27925	0.28407	0.406748
JHI-Hv50k-2016-183896	3H	451978720	G	0.70943	0.71893	A	0.27736	0.28107	0.404139
JHI-Hv50k-2016-183898	3H	451979710	T	0.70943	0.71756	G	0.27925	0.28244	0.405335
JHI-Hv50k-2016-183935	3H	452124416	A	0.89245	0.89583	G	0.10377	0.10417	0.186637
JHI-Hv50k-2016-183934	3H	452124808	C	0.85472	0.85958	T	0.13962	0.14042	0.241404
SCRI_RS_168173	3H	452125134	G	0.89245	0.89583	T	0.10377	0.10417	0.186637
JHI-Hv50k-2016-183954	3H	452361785	G	0.83774	0.85057	A	0.14717	0.14943	0.254201
JHI-Hv50k-2016-183955	3H	452361999	C	0.70943	0.71893	T	0.27736	0.28107	0.404139
SCRI_RS_222102	3H	452366401	G	0.71321	0.71591	A	0.28302	0.28409	0.406766
JHI-Hv50k-2016-183990	3H	453173144	G	0.86604	0.87097	T	0.1283	0.12903	0.224763
JHI-Hv50k-2016-184064	3H	453535888	T	0.50566	0.50951	A	0.48679	0.49049	0.499819
JHI-Hv50k-2016-184065	3H	453535964	A	0.89623	0.89962	G	0.1	0.10038	0.180608
JHI-Hv50k-2016-184069	3H	453536322	G	0.65094	0.65341	A	0.34528	0.34659	0.452931
JHI-Hv50k-2016-184071	3H	453536543	A	0.89434	0.89943	C	0.1	0.10057	0.180911
JHI-Hv50k-2016-184087	3H	453537471	A	0.86226	0.86717	G	0.13208	0.13283	0.230372
JHI-Hv50k-2016-184089	3H	453537799	G	0.63962	0.64205	A	0.3566	0.35795	0.459644
JHI-Hv50k-2016-184096	3H	453539918	C	0.89811	0.90152	T	0.09811	0.09848	0.177563
JHI-Hv50k-2016-184101	3H	453540095	A	0.86226	0.86717	C	0.13208	0.13283	0.230372
JHI-Hv50k-2016-184102	3H	453540228	G	0.60377	0.60721	A	0.39057	0.39279	0.477012
JHI-Hv50k-2016-184104	3H	453542347	C	0.89811	0.90152	T	0.09811	0.09848	0.177563
JHI-Hv50k-2016-184105	3H	453542527	T	0.86226	0.86717	G	0.13208	0.13283	0.230372
JHI-Hv50k-2016-184110	3H	453543002	G	0.89057	0.89564	A	0.10377	0.10436	0.186938
JHI-Hv50k-2016-184111	3H	453543057	G	0.89245	0.89583	A	0.10377	0.10417	0.186637
JHI-Hv50k-2016-184131	3H	453587993	C	0.8717	0.87833	T	0.12075	0.12167	0.213733
JHI-Hv50k-2016-184132	3H	453588051	A	0.8717	0.87833	G	0.12075	0.12167	0.213733
JHI-Hv50k-2016-184136	3H	453588224	C	0.8717	0.87833	A	0.12075	0.12167	0.213733
JHI-Hv50k-2016-184137	3H	453588288	C	0.86415	0.87739	T	0.12075	0.12261	0.215154
JHI-Hv50k-2016-184145	3H	453590598	G	0.8717	0.87666	A	0.12264	0.12334	0.216254
JHI-Hv50k-2016-184147	3H	453591412	T	0.8717	0.87666	C	0.12264	0.12334	0.216254
JHI-Hv50k-2016-184148	3H	453591628	A	0.8717	0.87666	G	0.12264	0.12334	0.216254
JHI-Hv50k-2016-184149	3H	453591823	G	0.76038	0.77055	A	0.22642	0.22945	0.353605
JHI-Hv50k-2016-184150	3H	453592008	A	0.76038	0.76762	T	0.23019	0.23238	0.356759
JHI-Hv50k-2016-184151	3H	453592471	C	0.75283	0.76291	T	0.23396	0.23709	0.361757
JHI-Hv50k-2016-184152	3H	453592717	C	0.88868	0.89205	T	0.10755	0.10795	0.192594
JHI-Hv50k-2016-184153	3H	453592792	A	0.88868	0.89205	T	0.10755	0.10795	0.192594
JHI-Hv50k-2016-184154	3H	453593163	T	0.75472	0.7619	A	0.23585	0.2381	0.362817
JHI-Hv50k-2016-184156	3H	453593443	C	0.8717	0.87666	A	0.12264	0.12334	0.216254
JHI-Hv50k-2016-184162	3H	453594482	T	0.52642	0.53143	C	0.46415	0.46857	0.498024
JHI-Hv50k-2016-184166	3H	453763983	C	0.88868	0.89205	T	0.10755	0.10795	0.192594
JHI-Hv50k-2016-184180	3H	453939165	C	0.83962	0.8444	T	0.15472	0.1556	0.262777
JHI-Hv50k-2016-184214	3H	454169387	A	0.70755	0.71023	G	0.28868	0.28977	0.411607
JHI-Hv50k-2016-184218	3H	454169834	C	0.57358	0.57576	A	0.42264	0.42424	0.488521
JHI-Hv50k-2016-184271	3H	454172982	G	0.98491	0.98491	T	0.01509	0.01509	0.0297246
JHI-Hv50k-2016-184274	3H	454173170	C	0.57358	0.57576	T	0.42264	0.42424	0.488521
JHI-Hv50k-2016-184306	3H	454311624	T	0.98491	0.98491	G	0.01509	0.01509	0.0297246
JHI-Hv50k-2016-184308	3H	454312226	T	0.97925	0.98482	C	0.01509	0.01518	0.0298991
JHI-Hv50k-2016-184313	3H	454313880	G	0.97736	0.98292	T	0.01698	0.01708	0.0335765
JHI-Hv50k-2016-184331	3H	454490309	G	0.98491	0.98491	A	0.01509	0.01509	0.0297246
JHI-Hv50k-2016-184454	3H	454906766	C	0.94151	0.94151	A	0.05849	0.05849	0.110138
SCRI_RS_155168	3H	454920711	G	0.69245	0.69639	A	0.30189	0.30361	0.422862
JHI-Hv50k-2016-184482	3H	454923965	C	0.75472	0.75758	G	0.24151	0.24242	0.367305
BOPA2_12_31484	3H	454924402	A	0.73962	0.74242	G	0.2566	0.25758	0.382465
SCRI_RS_12836	3H	454933171	T	0.83962	0.85577	C	0.14151	0.14423	0.246855
JHI-Hv50k-2016-184502	3H	454933594	T	0.69434	0.69829	G	0.3	0.30171	0.421362
JHI-Hv50k-2016-184503	3H	454933755	A	0.79245	0.79545	G	0.20377	0.20455	0.325419
JHI-Hv50k-2016-184504	3H	454933915	A	0.69434	0.69829	G	0.3	0.30171	0.421362
JHI-Hv50k-2016-184506	3H	454934524	C	0.85283	0.85444	T	0.14528	0.14556	0.248745
JHI-Hv50k-2016-184507	3H	454935013	T	0.8566	0.86148	C	0.13774	0.13852	0.238664
JHI-Hv50k-2016-184508	3H	454935134	T	0.86604	0.86932	C	0.13019	0.13068	0.227205
JHI-Hv50k-2016-184509	3H	454935234	C	0.55472	0.55787	G	0.43962	0.44213	0.493302
JHI-Hv50k-2016-184511	3H	454935361	A	0.69434	0.69829	G	0.3	0.30171	0.421362
JHI-Hv50k-2016-184521	3H	454935943	G	0.68868	0.69656	A	0.3	0.30344	0.422728
JHI-Hv50k-2016-184524	3H	454936080	C	0.69245	0.69772	T	0.3	0.30228	0.421814
JHI-Hv50k-2016-184525	3H	454936306	C	0.50755	0.50851	G	0.49057	0.49149	0.499855
BOPA1_2338-1572	3H	455306801	G	0.58113	0.58555	A	0.41132	0.41445	0.485362
JHI-Hv50k-2016-184589	3H	455307314	T	0.85472	0.85795	A	0.14151	0.14205	0.243744
SCRI_RS_168665	3H	455365586	A	0.61887	0.62476	T	0.3717	0.37524	0.46887
JHI-Hv50k-2016-184618	3H	455601095	T	0.50755	0.51141	G	0.48491	0.48859	0.49974
JHI-Hv50k-2016-184627	3H	455615758	C	0.56038	0.56571	T	0.43019	0.43429	0.491364
JHI-Hv50k-2016-184628	3H	455616159	C	0.5566	0.5619	T	0.43396	0.4381	0.492337
JHI-Hv50k-2016-184663	3H	456312934	G	0.50755	0.51141	A	0.48491	0.48859	0.49974
JHI-Hv50k-2016-184654	3H	456314372	A	0.5566	0.56731	G	0.42453	0.43269	0.490939
JHI-Hv50k-2016-184653	3H	456314655	C	0.55472	0.56107	G	0.43396	0.43893	0.492541
JHI-Hv50k-2016-184646	3H	456316852	A	0.50189	0.5086	C	0.48491	0.4914	0.499852
JHI-Hv50k-2016-184720	3H	456791322	G	0.52642	0.53042	C	0.46604	0.46958	0.498149
JHI-Hv50k-2016-184722	3H	456791536	T	0.64528	0.64896	C	0.34906	0.35104	0.455622
SCRI_RS_179275	3H	456792205	A	0.64906	0.65275	G	0.34528	0.34725	0.453335
JHI-Hv50k-2016-184728	3H	456792959	A	0.59434	0.6	G	0.39623	0.4	0.48
BOPA2_12_11150	3H	456795755	G	0.94906	0.95085	A	0.04906	0.04915	0.0934686
JHI-Hv50k-2016-184747	3H	456826505	A	0.63962	0.64449	T	0.35283	0.35551	0.458245
JHI-Hv50k-2016-184749	3H	456827416	A	0.66038	0.66414	G	0.33396	0.33586	0.446116
JHI-Hv50k-2016-184825	3H	457021451	A	0.63774	0.64137	G	0.3566	0.35863	0.460029
JHI-Hv50k-2016-184815	3H	457022355	C	0.63774	0.64137	A	0.3566	0.35863	0.460029
SCRI_RS_124607	3H	457025556	C	0.65849	0.66224	T	0.33585	0.33776	0.447356
JHI-Hv50k-2016-184790	3H	457139773	A	0.67358	0.67742	G	0.32075	0.32258	0.437044
JHI-Hv50k-2016-184764	3H	457142442	C	0.67358	0.67742	T	0.32075	0.32258	0.437044
JHI-Hv50k-2016-184851	3H	457311716	G	0.73019	0.73435	T	0.26415	0.26565	0.39016
JHI-Hv50k-2016-184865	3H	457444704	A	0.60377	0.60837	G	0.38868	0.39163	0.476512
JHI-Hv50k-2016-184869	3H	457854749	A	0.59623	0.60536	G	0.38868	0.39464	0.477799
JHI-Hv50k-2016-184908	3H	458122265	T	0.67736	0.68251	C	0.31509	0.31749	0.43338
JHI-Hv50k-2016-184920	3H	458309966	A	0.67736	0.68121	C	0.31698	0.31879	0.434326
JHI-Hv50k-2016-184935	3H	458525481	G	0.60377	0.60837	A	0.38868	0.39163	0.476512
JHI-Hv50k-2016-184992	3H	458997379	G	0.61887	0.62357	A	0.37358	0.37643	0.469461
JHI-Hv50k-2016-185003	3H	459000310	T	0.67925	0.68441	A	0.31321	0.31559	0.431986
JHI-Hv50k-2016-184995	3H	459001981	A	0.61321	0.62141	G	0.37358	0.37859	0.470519
SCRI_RS_159661	3H	459002112	A	0.61698	0.62286	G	0.37358	0.37714	0.469811
JHI-Hv50k-2016-185014	3H	459039158	C	0.67925	0.68311	T	0.31509	0.31689	0.432941
SCRI_RS_124201	3H	459242438	T	0.66604	0.6711	C	0.32642	0.3289	0.44145
SCRI_RS_10387	3H	459504425	A	0.67925	0.68441	T	0.31321	0.31559	0.431986
JHI-Hv50k-2016-185094	3H	459530294	T	0.60566	0.61143	C	0.38491	0.38857	0.475167
JHI-Hv50k-2016-185095	3H	459530511	C	0.60189	0.60994	G	0.38491	0.39006	0.475826
SCRI_RS_162862	3H	459997090	A	0.66604	0.66983	G	0.3283	0.33017	0.442316
JHI-Hv50k-2016-185121	3H	459999834	A	0.6283	0.6568	C	0.3283	0.3432	0.450828
JHI-Hv50k-2016-185123	3H	460000109	C	0.51698	0.5239	G	0.46981	0.4761	0.498858
JHI-Hv50k-2016-185125	3H	460043376	G	0.60566	0.61027	A	0.38679	0.38973	0.475681
BOPA1_ABC08184-2-1-35	3H	460043975	A	0.66604	0.6711	C	0.32642	0.3289	0.44145
JHI-Hv50k-2016-185135	3H	460166841	T	0.60566	0.61143	A	0.38491	0.38857	0.475167
SCRI_RS_16934	3H	460169870	T	0.67925	0.68311	C	0.31509	0.31689	0.432941
JHI-Hv50k-2016-185164	3H	460513003	C	0.67925	0.68311	A	0.31509	0.31689	0.432941
SCRI_RS_141109	3H	460516916	G	0.67736	0.68251	A	0.31509	0.31749	0.43338
SCRI_RS_7385	3H	460630136	G	0.63774	0.64137	A	0.3566	0.35863	0.460029
SCRI_RS_175771	3H	460630846	G	0.53019	0.54038	C	0.45094	0.45962	0.496739
SCRI_RS_214807	3H	460631431	C	0.63774	0.64137	T	0.3566	0.35863	0.460029
JHI-Hv50k-2016-185170	3H	460631514	G	0.63774	0.64259	A	0.35472	0.35741	0.459336
JHI-Hv50k-2016-185184	3H	460788943	G	0.63208	0.63931	T	0.3566	0.36069	0.461185
JHI-Hv50k-2016-185187	3H	460790081	A	0.57358	0.57795	G	0.41887	0.42205	0.487848
JHI-Hv50k-2016-185189	3H	460792469	T	0.63774	0.64137	C	0.3566	0.35863	0.460029
JHI-Hv50k-2016-185190	3H	460792536	T	0.63774	0.64137	A	0.3566	0.35863	0.460029
JHI-Hv50k-2016-185231	3H	461470014	A	0.62642	0.6276	C	0.3717	0.3724	0.467436
JHI-Hv50k-2016-185239	3H	462134875	T	0.88491	0.89163	G	0.10755	0.10837	0.193252
JHI-Hv50k-2016-185241	3H	462135061	A	0.50566	0.50854	G	0.48868	0.49146	0.499854
JHI-Hv50k-2016-185242	3H	462135395	G	0.50566	0.50854	A	0.48868	0.49146	0.499854
BOPA1_6573-369	3H	462188024	A	0.57358	0.57685	G	0.42075	0.42315	0.488188
JHI-Hv50k-2016-185268	3H	462188024	T	0.57358	0.57685	C	0.42075	0.42315	0.488188
SCRI_RS_182328	3H	462188127	C	0.57358	0.57685	A	0.42075	0.42315	0.488188
JHI-Hv50k-2016-185257	3H	462190795	G	0.57358	0.57685	A	0.42075	0.42315	0.488188
JHI-Hv50k-2016-185285	3H	462279323	C	0.57358	0.57685	T	0.42075	0.42315	0.488188
SCRI_RS_162838	3H	462476214	G	0.73208	0.73624	C	0.26226	0.26376	0.388381
JHI-Hv50k-2016-185295	3H	462476515	C	0.82075	0.82543	T	0.17358	0.17457	0.288191
JHI-Hv50k-2016-185290	3H	462477155	A	0.69811	0.70209	G	0.29623	0.29791	0.418319
JHI-Hv50k-2016-185306	3H	462483944	T	0.63396	0.63878	G	0.35849	0.36122	0.46148
JHI-Hv50k-2016-185323	3H	462493590	C	0.82264	0.82732	A	0.1717	0.17268	0.285723
JHI-Hv50k-2016-185324	3H	462494221	G	0.63962	0.64449	A	0.35283	0.35551	0.458245
JHI-Hv50k-2016-185325	3H	462495395	C	0.63962	0.64449	T	0.35283	0.35551	0.458245
JHI-Hv50k-2016-185327	3H	462497035	G	0.82264	0.82576	A	0.17358	0.17424	0.287761
JHI-Hv50k-2016-185341	3H	462499405	T	0.82264	0.82732	A	0.1717	0.17268	0.285723
JHI-Hv50k-2016-185349	3H	462747410	A	0.53208	0.53409	G	0.46415	0.46591	0.497676
JHI-Hv50k-2016-185368	3H	462908372	T	0.77358	0.77947	C	0.21887	0.22053	0.343793
SCRI_RS_197825	3H	462908372	T	0.77358	0.77799	C	0.22075	0.22201	0.345443
JHI-Hv50k-2016-185371	3H	462910233	A	0.71698	0.72106	G	0.27736	0.27894	0.402265
SCRI_RS_236448	3H	462911586	T	0.76792	0.77672	C	0.22075	0.22328	0.346852
JHI-Hv50k-2016-185379	3H	463129644	G	0.78302	0.78897	A	0.20943	0.21103	0.332993
JHI-Hv50k-2016-185491	3H	463353892	G	0.72642	0.72779	A	0.2717	0.27221	0.396223
JHI-Hv50k-2016-185403	3H	463443010	C	0.85472	0.85958	A	0.13962	0.14042	0.241404
JHI-Hv50k-2016-185504	3H	463716961	G	0.7434	0.74763	A	0.25094	0.25237	0.377359
JHI-Hv50k-2016-185506	3H	463717267	C	0.86038	0.86038	T	0.13962	0.13962	0.240253
JHI-Hv50k-2016-185513	3H	463736846	T	0.86038	0.862	C	0.13774	0.138	0.237912
JHI-Hv50k-2016-185535	3H	463787616	G	0.73962	0.74667	A	0.25094	0.25333	0.378308
JHI-Hv50k-2016-185536	3H	463788054	C	0.81887	0.82353	T	0.17547	0.17647	0.290657
JHI-Hv50k-2016-185538	3H	463788181	G	0.81887	0.82353	A	0.17547	0.17647	0.290657
JHI-Hv50k-2016-185583	3H	463998690	C	0.81887	0.82353	G	0.17547	0.17647	0.290657
JHI-Hv50k-2016-185567	3H	464014575	T	0.81887	0.82197	G	0.17736	0.17803	0.292671
JHI-Hv50k-2016-185560	3H	464016450	C	0.84717	0.85199	T	0.14717	0.14801	0.252206
JHI-Hv50k-2016-185557	3H	464016724	A	0.85094	0.85255	G	0.14717	0.14745	0.251417
JHI-Hv50k-2016-181826	3H	464088569	G	0.54717	0.55344	A	0.44151	0.44656	0.494288
JHI-Hv50k-2016-185667	3H	464609885	G	0.81887	0.82197	A	0.17736	0.17803	0.292671
JHI-Hv50k-2016-185668	3H	464610649	A	0.56415	0.56736	G	0.43019	0.43264	0.490925
SCRI_RS_174324	3H	464611374	C	0.69434	0.69829	T	0.3	0.30171	0.421362
JHI-Hv50k-2016-185696	3H	464745538	G	0.69811	0.70209	A	0.29623	0.29791	0.418319
JHI-Hv50k-2016-185687	3H	464747059	G	0.53962	0.54269	C	0.45472	0.45731	0.496355
JHI-Hv50k-2016-185704	3H	465325307	T	0.44906	0.52772	C	0.40189	0.47228	0.498463
JHI-Hv50k-2016-185705	3H	465325377	C	0.44906	0.52772	T	0.40189	0.47228	0.498463
JHI-Hv50k-2016-185706	3H	465325457	T	0.70377	0.82522	C	0.14906	0.17478	0.288464
JHI-Hv50k-2016-185708	3H	465325735	A	0.44906	0.52655	G	0.40377	0.47345	0.49859
JHI-Hv50k-2016-185716	3H	465327903	A	0.44717	0.5255	T	0.40377	0.4745	0.4987
JHI-Hv50k-2016-185719	3H	465328242	G	0.44906	0.52655	A	0.40377	0.47345	0.49859
SCRI_RS_152371	3H	465329489	G	0.59434	0.59659	A	0.40189	0.40341	0.481341
JHI-Hv50k-2016-185725	3H	465329705	G	0.59057	0.59506	T	0.40189	0.40494	0.481927
JHI-Hv50k-2016-185743	3H	465335745	C	0.75849	0.76281	G	0.23585	0.23719	0.361862
JHI-Hv50k-2016-185812	3H	465530473	A	0.5	0.50285	G	0.49434	0.49715	0.499984
JHI-Hv50k-2016-185794	3H	465621258	C	0.83396	0.83396	T	0.16604	0.16604	0.276941
JHI-Hv50k-2016-185840	3H	465647809	G	0.7566	0.76236	A	0.23585	0.23764	0.362334
JHI-Hv50k-2016-185825	3H	465708768	G	0.56604	0.56926	T	0.4283	0.43074	0.490406
SCRI_RS_1799	3H	465708918	C	0.7566	0.76236	T	0.23585	0.23764	0.362334
SCRI_RS_143331	3H	465709903	A	0.7566	0.76236	G	0.23585	0.23764	0.362334
JHI-Hv50k-2016-185873	3H	465965225	G	0.81887	0.82353	A	0.17547	0.17647	0.290657
JHI-Hv50k-2016-185880	3H	465981246	A	0.55472	0.55682	G	0.44151	0.44318	0.493543
JHI-Hv50k-2016-185883	3H	465981792	T	0.81698	0.82008	C	0.17925	0.17992	0.295098
JHI-Hv50k-2016-185926	3H	466118094	G	0.80377	0.80835	C	0.19057	0.19165	0.309841
JHI-Hv50k-2016-185889	3H	466126393	G	0.64151	0.64394	A	0.35472	0.35606	0.458563
JHI-Hv50k-2016-185887	3H	466126659	T	0.82075	0.82386	C	0.17547	0.17614	0.290229
JHI-Hv50k-2016-185886	3H	466126912	C	0.81887	0.82353	T	0.17547	0.17647	0.290657
JHI-Hv50k-2016-185948	3H	466339492	T	0.76226	0.76371	C	0.23585	0.23629	0.360914
JHI-Hv50k-2016-185962	3H	466531860	A	0.76226	0.76515	G	0.23396	0.23485	0.359391
JHI-Hv50k-2016-185963	3H	466532181	G	0.77925	0.7822	A	0.21698	0.2178	0.340726
JHI-Hv50k-2016-185964	3H	466532931	G	0.81887	0.82197	A	0.17736	0.17803	0.292671
SCRI_RS_200042	3H	466534185	G	0.81887	0.82197	A	0.17736	0.17803	0.292671
JHI-Hv50k-2016-186003	3H	466871975	G	0.58679	0.59013	C	0.40755	0.40987	0.483753
JHI-Hv50k-2016-185997	3H	466892793	A	0.81321	0.81629	G	0.18302	0.18371	0.299921
JHI-Hv50k-2016-186036	3H	467004059	A	0.26981	0.56522	G	0.20755	0.43478	0.491493
JHI-Hv50k-2016-186022	3H	467042756	A	0.2717	0.56693	G	0.20755	0.43307	0.491041
JHI-Hv50k-2016-186010	3H	467062669	T	0.6434	0.64706	C	0.35094	0.35294	0.456747
JHI-Hv50k-2016-186051	3H	467200353	T	0.59811	0.60038	C	0.39811	0.39962	0.479848
JHI-Hv50k-2016-186050	3H	467200408	A	0.79811	0.79962	T	0.2	0.20038	0.320456
SCRI_RS_142939	3H	467201284	A	0.59623	0.60305	G	0.39245	0.39695	0.478761
JHI-Hv50k-2016-186136	3H	467428283	T	0.81509	0.81973	C	0.17925	0.18027	0.295545
JHI-Hv50k-2016-186128	3H	467436931	G	0.96981	0.96981	A	0.03019	0.03019	0.0585571
JHI-Hv50k-2016-186122	3H	467438340	C	0.81698	0.82008	A	0.17925	0.17992	0.295098
JHI-Hv50k-2016-186165	3H	467665750	T	0.77358	0.78095	G	0.21698	0.21905	0.342134
JHI-Hv50k-2016-186156	3H	467671549	G	0.77925	0.78072	C	0.21887	0.21928	0.342393
JHI-Hv50k-2016-186194	3H	467840511	G	0.77925	0.78072	A	0.21887	0.21928	0.342393
JHI-Hv50k-2016-186190	3H	467841849	A	0.5717	0.57386	T	0.42453	0.42614	0.489089
JHI-Hv50k-2016-186188	3H	467842685	A	0.77925	0.78072	C	0.21887	0.21928	0.342393
JHI-Hv50k-2016-186187	3H	467885489	A	0.63962	0.64449	C	0.35283	0.35551	0.458245
JHI-Hv50k-2016-186186	3H	467885581	C	0.63962	0.64205	G	0.3566	0.35795	0.459644
JHI-Hv50k-2016-186180	3H	467888434	C	0.5717	0.57495	G	0.42264	0.42505	0.488765
JHI-Hv50k-2016-186241	3H	468126595	A	0.65849	0.66476	C	0.33208	0.33524	0.445708
JHI-Hv50k-2016-186240	3H	468126737	A	0.65472	0.66221	T	0.33396	0.33779	0.447376
JHI-Hv50k-2016-186225	3H	468157953	T	0.79623	0.80228	C	0.19623	0.19772	0.317254
SCRI_RS_135581	3H	468279106	A	0.6566	0.66667	G	0.3283	0.33333	0.444442
JHI-Hv50k-2016-186315	3H	468560713	A	0.28302	0.64935	G	0.15283	0.35065	0.455389
JHI-Hv50k-2016-186284	3H	468568253	C	0.63208	0.63327	A	0.36604	0.36673	0.464478
SCRI_RS_157479	3H	468699542	G	0.60189	0.60417	A	0.39434	0.39583	0.478297
JHI-Hv50k-2016-186373	3H	469395461	C	0.6	0.60227	A	0.39623	0.39773	0.479082
SCRI_RS_231801	3H	469404858	C	0.61132	0.61714	T	0.37925	0.38286	0.472556
JHI-Hv50k-2016-186389	3H	470288065	C	0.52453	0.52952	G	0.46604	0.47048	0.498257
JHI-Hv50k-2016-186397	3H	470291197	G	0.53208	0.57201	C	0.39811	0.42799	0.489629
JHI-Hv50k-2016-186434	3H	470561262	C	0.59811	0.60381	T	0.39245	0.39619	0.478447
BOPA1_2616-2560	3H	470678473	G	0.53208	0.58144	A	0.38302	0.41856	0.486735
JHI-Hv50k-2016-186419	3H	470678664	G	0.60377	0.60837	A	0.38868	0.39163	0.476512
JHI-Hv50k-2016-186417	3H	470680079	T	0.6	0.60456	G	0.39245	0.39544	0.478134
JHI-Hv50k-2016-186446	3H	470835287	G	0.56415	0.56952	T	0.42642	0.43048	0.490334
JHI-Hv50k-2016-186447	3H	470836582	C	0.51132	0.51816	G	0.47547	0.48184	0.49934
JHI-Hv50k-2016-186458	3H	470962176	C	0.55283	0.55598	T	0.44151	0.44402	0.493732
JHI-Hv50k-2016-186474	3H	471009690	T	0.61321	0.62141	C	0.37358	0.37859	0.470519
SCRI_RS_230975	3H	471011278	A	0.56415	0.56952	C	0.42642	0.43048	0.490334
SCRI_RS_137934	3H	471224098	C	0.50566	0.51048	A	0.48491	0.48952	0.49978
JHI-Hv50k-2016-186522	3H	471233552	G	0.56415	0.57061	T	0.42453	0.42939	0.490028
JHI-Hv50k-2016-186499	3H	471246158	T	0.56604	0.57143	C	0.42453	0.42857	0.489796
JHI-Hv50k-2016-186498	3H	471246670	G	0.50377	0.5076	A	0.48868	0.4924	0.499884
JHI-Hv50k-2016-186535	3H	471333398	T	0.50755	0.51044	C	0.48679	0.48956	0.499782
JHI-Hv50k-2016-186533	3H	471333821	C	0.56415	0.56952	T	0.42642	0.43048	0.490334
JHI-Hv50k-2016-186539	3H	471510377	G	0.55472	0.55787	A	0.43962	0.44213	0.493302
SCRI_RS_127140	3H	471718314	C	0.51698	0.5219	T	0.47358	0.4781	0.499041
SCRI_RS_130616	3H	471906215	A	0.55094	0.55619	C	0.43962	0.44381	0.493685
BOPA1_8180-450	3H	471906369	A	0.60566	0.61027	G	0.38679	0.38973	0.475681
JHI-Hv50k-2016-186562	3H	471907490	T	0.55094	0.55619	C	0.43962	0.44381	0.493685
JHI-Hv50k-2016-186582	3H	472125309	G	0.51509	0.52	C	0.47547	0.48	0.4992
JHI-Hv50k-2016-186603	3H	472471584	A	0.55094	0.55513	G	0.44151	0.44487	0.493921
JHI-Hv50k-2016-186622	3H	472649133	T	0.60566	0.6126	C	0.38302	0.3874	0.474642
JHI-Hv50k-2016-186683	3H	472853673	A	0.61132	0.6148	T	0.38302	0.3852	0.473642
JHI-Hv50k-2016-186669	3H	472855657	C	0.61132	0.6148	T	0.38302	0.3852	0.473642
JHI-Hv50k-2016-186668	3H	472855774	C	0.61132	0.61597	T	0.38113	0.38403	0.473102
JHI-Hv50k-2016-186660	3H	472857775	A	0.54528	0.54943	C	0.44717	0.45057	0.495113
JHI-Hv50k-2016-186657	3H	472858236	C	0.60566	0.61027	A	0.38679	0.38973	0.475681
JHI-Hv50k-2016-186729	3H	473165064	C	0.55472	0.56107	T	0.43396	0.43893	0.492541
JHI-Hv50k-2016-186719	3H	473245240	T	0.60755	0.61568	C	0.37925	0.38432	0.473236
JHI-Hv50k-2016-186721	3H	473246100	T	0.55472	0.56	C	0.43585	0.44	0.4928
SCRI_RS_182209	3H	473303499	T	0.60566	0.61377	G	0.38113	0.38623	0.474113
JHI-Hv50k-2016-186689	3H	473303922	G	0.61509	0.61977	A	0.37736	0.38023	0.47131
JHI-Hv50k-2016-186692	3H	473304364	A	0.61321	0.61787	G	0.37925	0.38213	0.472213
BOPA1_ABC19175-1-2-375	3H	473305047	A	0.61321	0.6167	G	0.38113	0.3833	0.472762
JHI-Hv50k-2016-186695	3H	473305109	T	0.61321	0.61787	C	0.37925	0.38213	0.472213
SCRI_RS_238981	3H	473306264	T	0.61321	0.61787	C	0.37925	0.38213	0.472213
JHI-Hv50k-2016-186697	3H	473307773	A	0.61132	0.61714	C	0.37925	0.38286	0.472556
JHI-Hv50k-2016-186754	3H	473915089	G	0.63396	0.64	A	0.3566	0.36	0.4608
SCRI_RS_171837	3H	474017412	G	0.62264	0.62857	C	0.36792	0.37143	0.46694
SCRI_RS_164731	3H	474023542	A	0.62642	0.63238	G	0.36415	0.36762	0.464951
JHI-Hv50k-2016-186794	3H	474023773	G	0.76038	0.76471	A	0.23396	0.23529	0.359857
JHI-Hv50k-2016-182423	3H	474188905	C	0.57547	0.58095	T	0.41509	0.41905	0.486894
JHI-Hv50k-2016-186810	3H	474275184	A	0.64717	0.65458	G	0.34151	0.34542	0.45221
BOPA1_5385-722	3H	474277624	A	0.78113	0.78707	G	0.21132	0.21293	0.335182
JHI-Hv50k-2016-186800	3H	474292555	T	0.83774	0.84733	G	0.15094	0.15267	0.258724
JHI-Hv50k-2016-186829	3H	474479342	G	0.52642	0.53448	C	0.45849	0.46552	0.497622
JHI-Hv50k-2016-186837	3H	474632571	A	0.64528	0.65392	T	0.34151	0.34608	0.452617
JHI-Hv50k-2016-186836	3H	474632671	G	0.84528	0.84848	T	0.15094	0.15152	0.257123
JHI-Hv50k-2016-186841	3H	474813318	C	0.8434	0.8482	T	0.15094	0.1518	0.257514
JHI-Hv50k-2016-186856	3H	475107902	G	0.96981	0.97533	A	0.02453	0.02467	0.0481228
JHI-Hv50k-2016-186879	3H	475723209	T	0.84151	0.8463	A	0.15283	0.1537	0.260153
JHI-Hv50k-2016-186910	3H	476003071	A	0.8283	0.83144	G	0.16792	0.16856	0.280295
JHI-Hv50k-2016-186912	3H	476003228	C	0.83774	0.84571	T	0.15283	0.15429	0.260969
JHI-Hv50k-2016-186913	3H	476003562	A	0.8283	0.83619	C	0.16226	0.16381	0.273953
JHI-Hv50k-2016-186936	3H	476234679	A	0.72642	0.73896	G	0.2566	0.26104	0.385796
JHI-Hv50k-2016-186966	3H	476632536	A	0.83019	0.8365	G	0.16226	0.1635	0.273535
JHI-Hv50k-2016-186962	3H	476635123	C	0.53774	0.5408	G	0.4566	0.4592	0.496671
JHI-Hv50k-2016-186961	3H	476635930	G	0.88491	0.88994	C	0.10943	0.11006	0.195894
JHI-Hv50k-2016-186992	3H	476827799	G	0.88868	0.89205	A	0.10755	0.10795	0.192594
JHI-Hv50k-2016-186985	3H	476831185	A	0.68679	0.70955	G	0.28113	0.29045	0.412178
JHI-Hv50k-2016-186980	3H	476843185	A	0.88113	0.89122	G	0.10755	0.10878	0.193894
JHI-Hv50k-2016-186977	3H	476848644	C	0.88868	0.89205	T	0.10755	0.10795	0.192594
JHI-Hv50k-2016-182557	3H	477051144	A	0.50755	0.51141	T	0.48491	0.48859	0.49974
BOPA1_3997-796	3H	477197377	G	0.82453	0.82922	A	0.16981	0.17078	0.283228
JHI-Hv50k-2016-186999	3H	477372092	C	0.69434	0.70229	T	0.29434	0.29771	0.418158
JHI-Hv50k-2016-187001	3H	477373657	C	0.89057	0.89394	T	0.10566	0.10606	0.189623
JHI-Hv50k-2016-187013	3H	477575636	G	0.43774	0.91339	A	0.04151	0.08661	0.158217
JHI-Hv50k-2016-187021	3H	477581015	G	0.82264	0.82732	A	0.1717	0.17268	0.285723
BOPA2_12_30616	3H	477581469	A	0.74717	0.75429	G	0.2434	0.24571	0.370673
BOPA2_12_30788	3H	477601239	G	0.69623	0.70152	C	0.29623	0.29848	0.418779
JHI-Hv50k-2016-187009	3H	477601311	T	0.69434	0.70095	C	0.29623	0.29905	0.419238
JHI-Hv50k-2016-187031	3H	477706217	A	0.69623	0.70286	G	0.29434	0.29714	0.417696
JHI-Hv50k-2016-187030	3H	477706764	G	0.69623	0.70286	A	0.29434	0.29714	0.417696
JHI-Hv50k-2016-187047	3H	477938989	T	0.69811	0.70476	C	0.29245	0.29524	0.416147
SCRI_RS_178907	3H	477938989	A	0.69811	0.70476	G	0.29245	0.29524	0.416147
JHI-Hv50k-2016-187042	3H	477940416	T	0.89057	0.89564	C	0.10377	0.10436	0.186938
SCRI_RS_232895	3H	478192287	C	0.78868	0.79317	T	0.20566	0.20683	0.328103
SCRI_RS_154396	3H	478458169	C	0.86604	0.86932	T	0.13019	0.13068	0.227205
JHI-Hv50k-2016-187074	3H	478458852	C	0.72642	0.73194	A	0.26604	0.26806	0.392408
JHI-Hv50k-2016-187092	3H	478571357	T	0.72453	0.73423	G	0.26226	0.26577	0.390273
SCRI_RS_224335	3H	478573451	T	0.73019	0.73574	G	0.26226	0.26426	0.388853
JHI-Hv50k-2016-187130	3H	478680382	A	0.87547	0.88213	G	0.11698	0.11787	0.207953
JHI-Hv50k-2016-187129	3H	478680479	G	0.50189	0.50379	C	0.49434	0.49621	0.499971
JHI-Hv50k-2016-187141	3H	478769930	G	0.73019	0.73574	A	0.26226	0.26426	0.388853
JHI-Hv50k-2016-187174	3H	478851279	T	0.76226	0.76806	G	0.23019	0.23194	0.356288
JHI-Hv50k-2016-187190	3H	478866467	A	0.73019	0.73574	G	0.26226	0.26426	0.388853
JHI-Hv50k-2016-187210	3H	479110267	G	0.72453	0.73423	A	0.26226	0.26577	0.390273
JHI-Hv50k-2016-187204	3H	479121686	T	0.72075	0.73321	G	0.26226	0.26679	0.391226
JHI-Hv50k-2016-187226	3H	479553976	A	0.85849	0.875	G	0.12264	0.125	0.21875
BOPA2_12_30594	3H	479840084	C	0.78491	0.79087	A	0.20755	0.20913	0.330789
JHI-Hv50k-2016-187232	3H	480082844	T	0.75849	0.76136	C	0.23774	0.23864	0.363382
JHI-Hv50k-2016-187302	3H	480493479	G	0.59623	0.60536	T	0.38868	0.39464	0.477799
JHI-Hv50k-2016-187296	3H	480497626	C	0.86226	0.86882	A	0.13019	0.13118	0.227944
JHI-Hv50k-2016-187289	3H	480498501	A	0.55094	0.55513	G	0.44151	0.44487	0.493921
JHI-Hv50k-2016-187263	3H	480523764	T	0.66604	0.67495	C	0.32075	0.32505	0.438785
SCRI_RS_145300	3H	480525229	C	0.66415	0.67048	A	0.32642	0.32952	0.441873
JHI-Hv50k-2016-187378	3H	480880634	T	0.60189	0.60646	G	0.39057	0.39354	0.477333
JHI-Hv50k-2016-187443	3H	481028386	A	0.6	0.60456	C	0.39245	0.39544	0.478134
JHI-Hv50k-2016-187486	3H	481441071	G	0.75094	0.75236	A	0.24717	0.24764	0.372629
JHI-Hv50k-2016-187503	3H	481555607	T	0.9717	0.97353	G	0.02642	0.02647	0.0515387
JHI-Hv50k-2016-187505	3H	481555746	T	0.50377	0.50954	A	0.48491	0.49046	0.499818
JHI-Hv50k-2016-187506	3H	481555830	G	0.50566	0.51243	A	0.48113	0.48757	0.499691
SCRI_RS_76971	3H	481687384	C	0.74717	0.75	T	0.24906	0.25	0.375
JHI-Hv50k-2016-187516	3H	481688743	A	0.53774	0.54493	G	0.44906	0.45507	0.495963
JHI-Hv50k-2016-187521	3H	481689115	C	0.96981	0.97348	T	0.02642	0.02652	0.0516334
JHI-Hv50k-2016-187554	3H	481825693	T	0.53774	0.54183	C	0.45472	0.45817	0.496501
SCRI_RS_187102	3H	481945065	A	0.53962	0.54476	G	0.45094	0.45524	0.495993
JHI-Hv50k-2016-187616	3H	482044082	C	0.96981	0.97348	T	0.02642	0.02652	0.0516334
SCRI_RS_204491	3H	482049879	T	0.53962	0.54476	C	0.45094	0.45524	0.495993
JHI-Hv50k-2016-187652	3H	482051470	T	0.75849	0.76571	C	0.23208	0.23429	0.358796
JHI-Hv50k-2016-187649	3H	482052856	C	0.76415	0.76996	T	0.2283	0.23004	0.354243
JHI-Hv50k-2016-187633	3H	482055838	C	0.73585	0.74004	A	0.25849	0.25996	0.384762
JHI-Hv50k-2016-187632	3H	482055920	T	0.96981	0.97348	G	0.02642	0.02652	0.0516334
SCRI_RS_161744	3H	482213052	G	0.5	0.50573	C	0.48868	0.49427	0.499934
JHI-Hv50k-2016-187695	3H	482215744	A	0.71698	0.7197	G	0.27925	0.2803	0.403464
JHI-Hv50k-2016-187690	3H	482217600	T	0.53962	0.54789	C	0.44528	0.45211	0.495413
JHI-Hv50k-2016-187671	3H	482225611	T	0.96792	0.97159	C	0.0283	0.02841	0.0552057
BOPA1_4453-422	3H	482733343	G	0.53019	0.53119	A	0.46792	0.46881	0.498054
JHI-Hv50k-2016-187787	3H	482931188	C	0.9717	0.97353	T	0.02642	0.02647	0.0515387
JHI-Hv50k-2016-187790	3H	482932715	A	0.71132	0.71267	T	0.28679	0.28733	0.409543
SCRI_RS_201987	3H	483071584	A	0.74906	0.75047	G	0.24906	0.24953	0.37453
JHI-Hv50k-2016-187801	3H	483072002	A	0.74717	0.75	C	0.24906	0.25	0.375
JHI-Hv50k-2016-187853	3H	483245596	G	0.59434	0.59772	A	0.4	0.40228	0.480902
JHI-Hv50k-2016-187852	3H	483245767	G	0.71132	0.71267	A	0.28679	0.28733	0.409543
JHI-Hv50k-2016-187850	3H	483247043	G	0.5434	0.54442	C	0.45472	0.45558	0.496054
SCRI_RS_204130	3H	483247595	A	0.59057	0.59619	G	0.4	0.40381	0.481495
JHI-Hv50k-2016-187846	3H	483247908	T	0.69811	0.70076	A	0.29811	0.29924	0.419391
JHI-Hv50k-2016-187838	3H	483249304	G	0.74717	0.75	A	0.24906	0.25	0.375
JHI-Hv50k-2016-187837	3H	483249551	G	0.55283	0.55492	C	0.4434	0.44508	0.493968
JHI-Hv50k-2016-187836	3H	483249653	T	0.91321	0.97189	C	0.02642	0.02811	0.0546397
JHI-Hv50k-2016-187828	3H	483250741	A	0.69434	0.70095	G	0.29623	0.29905	0.419238
JHI-Hv50k-2016-187826	3H	483250927	C	0.69623	0.70019	T	0.29811	0.29981	0.419848
SCRI_RS_168538	3H	483251028	G	0.59245	0.59696	A	0.4	0.40304	0.481198
JHI-Hv50k-2016-187824	3H	483251110	C	0.5283	0.53131	G	0.46604	0.46869	0.498039
JHI-Hv50k-2016-187890	3H	483372810	C	0.60755	0.61101	T	0.38679	0.38899	0.475354
JHI-Hv50k-2016-187931	3H	483550923	A	0.59434	0.59772	C	0.4	0.40228	0.480902
JHI-Hv50k-2016-187930	3H	483551196	A	0.59434	0.59772	C	0.4	0.40228	0.480902
SCRI_RS_158555	3H	483767531	G	0.58868	0.59542	A	0.4	0.40458	0.48179
JHI-Hv50k-2016-187982	3H	483767680	A	0.59057	0.59619	T	0.4	0.40381	0.481495
JHI-Hv50k-2016-187972	3H	483769106	G	0.59434	0.59772	T	0.4	0.40228	0.480902
JHI-Hv50k-2016-187966	3H	483772740	A	0.59245	0.59696	C	0.4	0.40304	0.481198
BOPA1_10317-448	3H	483773727	A	0.59245	0.59696	G	0.4	0.40304	0.481198
JHI-Hv50k-2016-187958	3H	483773848	T	0.59057	0.59619	C	0.4	0.40381	0.481495
JHI-Hv50k-2016-187998	3H	483998294	C	0.73962	0.74102	T	0.25849	0.25898	0.383819
JHI-Hv50k-2016-188021	3H	484348584	C	0.81321	0.81939	T	0.17925	0.18061	0.29598
JHI-Hv50k-2016-188022	3H	484348732	C	0.6	0.60342	T	0.39434	0.39658	0.478609
JHI-Hv50k-2016-188054	3H	484376275	G	0.80566	0.81489	A	0.18302	0.18511	0.301689
SCRI_RS_133415	3H	484376593	G	0.5717	0.57495	A	0.42264	0.42505	0.488765
JHI-Hv50k-2016-188059	3H	484376936	C	0.80755	0.81524	A	0.18302	0.18476	0.301247
JHI-Hv50k-2016-188060	3H	484377074	A	0.73774	0.74053	C	0.25849	0.25947	0.384291
JHI-Hv50k-2016-188091	3H	484379566	G	0.61509	0.61742	T	0.38113	0.38258	0.472425
JHI-Hv50k-2016-188086	3H	484476410	T	0.80943	0.81559	C	0.18302	0.18441	0.300806
JHI-Hv50k-2016-188082	3H	484476908	A	0.80943	0.81559	G	0.18302	0.18441	0.300806
JHI-Hv50k-2016-188081	3H	484476930	T	0.91321	0.91493	G	0.08491	0.08507	0.155666
JHI-Hv50k-2016-188075	3H	484477731	T	0.73774	0.73913	G	0.26038	0.26087	0.385634
JHI-Hv50k-2016-188072	3H	484478648	G	0.60943	0.61524	A	0.38113	0.38476	0.473439
SCRI_RS_234006	3H	484692788	T	0.64906	0.65524	C	0.34151	0.34476	0.451801
JHI-Hv50k-2016-188109	3H	484693428	C	0.69811	0.69943	A	0.3	0.30057	0.420455
JHI-Hv50k-2016-188134	3H	485153694	C	0.6434	0.64706	T	0.35094	0.35294	0.456747
BOPA1_ABC13107-1-3-299	3H	485299247	A	0.61887	0.62121	G	0.37736	0.37879	0.470616
JHI-Hv50k-2016-188156	3H	485299334	G	0.51887	0.52281	C	0.47358	0.47719	0.498959
SCRI_RS_137201	3H	485299598	C	0.61887	0.62121	T	0.37736	0.37879	0.470616
JHI-Hv50k-2016-188175	3H	485457857	C	0.6283	0.63188	A	0.36604	0.36812	0.465215
SCRI_RS_132345	3H	485458681	C	0.61887	0.62476	A	0.3717	0.37524	0.46887
JHI-Hv50k-2016-188247	3H	485530143	G	0.58491	0.59048	A	0.40566	0.40952	0.483627
SCRI_RS_9350	3H	485555653	T	0.62264	0.65089	G	0.33396	0.34911	0.454464
JHI-Hv50k-2016-188225	3H	485556699	A	0.58491	0.59048	G	0.40566	0.40952	0.483627
JHI-Hv50k-2016-188213	3H	485557741	A	0.66226	0.66477	C	0.33396	0.33523	0.445702
JHI-Hv50k-2016-188196	3H	485567084	A	0.92075	0.92075	G	0.07925	0.07925	0.145939
JHI-Hv50k-2016-188301	3H	485877805	C	0.32075	0.8134	T	0.07358	0.1866	0.303561
JHI-Hv50k-2016-188383	3H	486157742	C	0.60755	0.6087	T	0.39057	0.3913	0.476369
JHI-Hv50k-2016-188382	3H	486157897	A	0.80377	0.80682	G	0.19245	0.19318	0.311723
SCRI_RS_220129	3H	486161154	C	0.69434	0.69962	T	0.29811	0.30038	0.420304
JHI-Hv50k-2016-188346	3H	486163658	G	0.80189	0.80189	T	0.19811	0.19811	0.317725
JHI-Hv50k-2016-188405	3H	486272233	A	0.80566	0.80718	G	0.19245	0.19282	0.311281
JHI-Hv50k-2016-188406	3H	486272341	G	0.80566	0.80718	T	0.19245	0.19282	0.311281
JHI-Hv50k-2016-188407	3H	486272405	A	0.36226	0.75591	G	0.11698	0.24409	0.36902
JHI-Hv50k-2016-188412	3H	486272999	C	0.80566	0.80718	G	0.19245	0.19282	0.311281
SCRI_RS_220192	3H	486275195	C	0.50755	0.50947	A	0.48868	0.49053	0.499821
JHI-Hv50k-2016-188463	3H	486452768	G	0.79811	0.79811	A	0.20189	0.20189	0.322261
JHI-Hv50k-2016-188521	3H	486649706	C	0.79434	0.79434	T	0.20566	0.20566	0.326728
SCRI_RS_214023	3H	486650167	C	0.57736	0.57955	T	0.41887	0.42045	0.487344
JHI-Hv50k-2016-188539	3H	486653689	C	0.79434	0.79584	T	0.20377	0.20416	0.324957
BOPA1_5128-1831	3H	486655114	A	0.79434	0.79434	G	0.20566	0.20566	0.326728
JHI-Hv50k-2016-188583	3H	486660352	G	0.52642	0.53042	C	0.46604	0.46958	0.498149
BOPA2_12_30754	3H	486661932	G	0.50377	0.50954	A	0.48491	0.49046	0.499818
JHI-Hv50k-2016-188600	3H	486662003	C	0.72453	0.73004	T	0.26792	0.26996	0.394163
JHI-Hv50k-2016-188601	3H	486662394	C	0.72264	0.72952	T	0.26792	0.27048	0.394641
SCRI_RS_1398	3H	486844827	T	0.83396	0.83396	C	0.16604	0.16604	0.276941
JHI-Hv50k-2016-188666	3H	486845357	G	0.68491	0.69011	T	0.30755	0.30989	0.427716
SCRI_RS_225540	3H	486851176	C	0.83396	0.83396	A	0.16604	0.16604	0.276941
JHI-Hv50k-2016-188736	3H	487499524	C	0.83396	0.83396	T	0.16604	0.16604	0.276941
JHI-Hv50k-2016-188735	3H	487499635	T	0.83396	0.83396	C	0.16604	0.16604	0.276941
JHI-Hv50k-2016-188734	3H	487499722	A	0.83396	0.83396	G	0.16604	0.16604	0.276941
JHI-Hv50k-2016-188733	3H	487499782	A	0.83396	0.83396	C	0.16604	0.16604	0.276941
JHI-Hv50k-2016-188729	3H	487500813	G	0.83208	0.83365	A	0.16604	0.16635	0.277355
JHI-Hv50k-2016-188726	3H	487501261	C	0.83396	0.83554	T	0.16415	0.16446	0.274826
JHI-Hv50k-2016-188724	3H	487501518	C	0.83396	0.83554	A	0.16415	0.16446	0.274826
JHI-Hv50k-2016-188722	3H	487501958	T	0.83396	0.83554	A	0.16415	0.16446	0.274826
JHI-Hv50k-2016-188716	3H	487502997	T	0.83396	0.83396	C	0.16604	0.16604	0.276941
JHI-Hv50k-2016-188708	3H	487507573	T	0.83208	0.83523	A	0.16415	0.16477	0.275242
JHI-Hv50k-2016-188748	3H	487747343	C	0.83396	0.8616	A	0.13396	0.1384	0.238491
SCRI_RS_174419	3H	487747937	G	0.69623	0.70152	T	0.29623	0.29848	0.418779
JHI-Hv50k-2016-188771	3H	488094343	C	0.72075	0.72348	A	0.27547	0.27652	0.400113
JHI-Hv50k-2016-188777	3H	488494814	G	0.72453	0.72453	A	0.27547	0.27547	0.399173
JHI-Hv50k-2016-188810	3H	488838131	A	0.76038	0.76471	G	0.23396	0.23529	0.359857
JHI-Hv50k-2016-188811	3H	488838653	A	0.81321	0.81321	G	0.18679	0.18679	0.303799
JHI-Hv50k-2016-188825	3H	488844843	A	0.81132	0.81285	G	0.18679	0.18715	0.30425
JHI-Hv50k-2016-188827	3H	488845490	G	0.76226	0.76515	T	0.23396	0.23485	0.359391
JHI-Hv50k-2016-188868	3H	488874218	T	0.76226	0.76515	G	0.23396	0.23485	0.359391
BOPA2_12_31323	3H	488874659	G	0.81321	0.81474	A	0.18491	0.18526	0.301877
JHI-Hv50k-2016-188863	3H	488874750	G	0.81321	0.81321	A	0.18679	0.18679	0.303799
SCRI_RS_4575	3H	488878339	T	0.50943	0.5104	G	0.48868	0.4896	0.499784
SCRI_RS_235065	3H	488879746	C	0.70377	0.71319	T	0.28302	0.28681	0.4091
JHI-Hv50k-2016-188839	3H	488880738	A	0.71509	0.71645	G	0.28302	0.28355	0.406299
JHI-Hv50k-2016-188906	3H	488964099	G	0.71698	0.71698	C	0.28302	0.28302	0.405839
JHI-Hv50k-2016-188934	3H	489339100	G	0.59057	0.59393	A	0.40377	0.40607	0.482354
BOPA1_ABC10084-1-2-363	3H	489339448	G	0.70943	0.71078	C	0.28868	0.28922	0.411144
JHI-Hv50k-2016-188942	3H	489465953	C	0.5434	0.5434	G	0.4566	0.4566	0.496233
JHI-Hv50k-2016-188967	3H	489487355	T	0.70943	0.70943	C	0.29057	0.29057	0.412278
JHI-Hv50k-2016-188986	3H	489689523	T	0.68868	0.706	G	0.28679	0.294	0.415128
JHI-Hv50k-2016-189022	3H	490013651	C	0.53019	0.5322	T	0.46604	0.4678	0.497926
JHI-Hv50k-2016-189021	3H	490013825	C	0.71321	0.71321	G	0.28679	0.28679	0.409083
JHI-Hv50k-2016-189020	3H	490014366	G	0.7434	0.75335	A	0.2434	0.24665	0.371628
SCRI_RS_224360	3H	490014811	T	0.71132	0.71267	C	0.28679	0.28733	0.409543
JHI-Hv50k-2016-189017	3H	490015065	T	0.5283	0.5303	C	0.46792	0.4697	0.498164
JHI-Hv50k-2016-189037	3H	490049655	G	0.71321	0.71321	A	0.28679	0.28679	0.409083
JHI-Hv50k-2016-189047	3H	490055604	T	0.75283	0.75568	C	0.2434	0.24432	0.369255
SCRI_RS_152472	3H	490579111	T	0.73019	0.73295	C	0.26604	0.26705	0.391469
SCRI_RS_210118	3H	490580490	C	0.72453	0.73143	A	0.26604	0.26857	0.39288
JHI-Hv50k-2016-189114	3H	490585908	A	0.82453	0.82765	C	0.1717	0.17235	0.285291
JHI-Hv50k-2016-189117	3H	490586031	A	0.8283	0.8283	C	0.1717	0.1717	0.284438
JHI-Hv50k-2016-189118	3H	490586424	T	0.8283	0.82987	C	0.16981	0.17013	0.282372
SCRI_RS_157904	3H	490588370	C	0.63208	0.6381	A	0.35849	0.3619	0.461857
SCRI_RS_139449	3H	490590219	C	0.52642	0.52741	G	0.4717	0.47259	0.498497
JHI-Hv50k-2016-189136	3H	490591655	A	0.8283	0.8283	G	0.1717	0.1717	0.284438
JHI-Hv50k-2016-189162	3H	490754401	C	0.8283	0.8283	G	0.1717	0.1717	0.284438
SCRI_RS_226190	3H	490814155	C	0.73774	0.74053	T	0.25849	0.25947	0.384291
JHI-Hv50k-2016-189144	3H	490814555	T	0.64906	0.65399	C	0.3434	0.34601	0.452574
JHI-Hv50k-2016-189218	3H	490980998	G	0.61321	0.61553	A	0.38302	0.38447	0.473306
SCRI_RS_138291	3H	490983552	G	0.83774	0.84091	A	0.15849	0.15909	0.267561
JHI-Hv50k-2016-189236	3H	490983906	A	0.54528	0.54735	G	0.45094	0.45265	0.495516
JHI-Hv50k-2016-189281	3H	490989675	G	0.83774	0.84571	T	0.15283	0.15429	0.260969
SCRI_RS_187887	3H	490991912	C	0.61321	0.61437	A	0.38491	0.38563	0.473839
JHI-Hv50k-2016-189314	3H	491050181	G	0.58491	0.58601	A	0.41321	0.41399	0.485205
JHI-Hv50k-2016-189316	3H	491051012	A	0.83774	0.83932	G	0.16038	0.16068	0.269724
JHI-Hv50k-2016-189320	3H	491051902	T	0.96981	0.96981	C	0.03019	0.03019	0.0585571
JHI-Hv50k-2016-189393	3H	491233744	G	0.83774	0.83932	A	0.16038	0.16068	0.269724
JHI-Hv50k-2016-189392	3H	491233937	C	0.83396	0.83396	T	0.16604	0.16604	0.276941
JHI-Hv50k-2016-189391	3H	491234651	A	0.83774	0.84091	G	0.15849	0.15909	0.267561
JHI-Hv50k-2016-189385	3H	491235622	A	0.61132	0.61364	T	0.38491	0.38636	0.474172
JHI-Hv50k-2016-189384	3H	491235847	A	0.83585	0.83902	G	0.16038	0.16098	0.270131
JHI-Hv50k-2016-189382	3H	491236044	C	0.83774	0.84091	T	0.15849	0.15909	0.267561
JHI-Hv50k-2016-189381	3H	491236170	C	0.61321	0.61437	T	0.38491	0.38563	0.473839
JHI-Hv50k-2016-189380	3H	491236358	T	0.61321	0.61437	C	0.38491	0.38563	0.473839
JHI-Hv50k-2016-189378	3H	491236609	G	0.83208	0.83365	T	0.16604	0.16635	0.277355
JHI-Hv50k-2016-189370	3H	491238028	G	0.8283	0.83302	T	0.16604	0.16698	0.278195
JHI-Hv50k-2016-189365	3H	491238519	G	0.83208	0.8384	C	0.16038	0.1616	0.270971
JHI-Hv50k-2016-189399	3H	491239684	A	0.83585	0.83902	G	0.16038	0.16098	0.270131
JHI-Hv50k-2016-189400	3H	491239743	G	0.83396	0.83396	A	0.16604	0.16604	0.276941
JHI-Hv50k-2016-189401	3H	491239900	A	0.61132	0.61364	T	0.38491	0.38636	0.474172
SCRI_RS_159431	3H	491240147	A	0.83396	0.83871	G	0.16038	0.16129	0.270551
JHI-Hv50k-2016-189426	3H	491351407	G	0.66792	0.67173	A	0.32642	0.32827	0.441018
JHI-Hv50k-2016-189425	3H	491351514	A	0.83396	0.83396	G	0.16604	0.16604	0.276941
JHI-Hv50k-2016-189409	3H	491360407	A	0.83208	0.83365	G	0.16604	0.16635	0.277355
BOPA2_12_31356	3H	491360481	A	0.61321	0.61553	G	0.38302	0.38447	0.473306
JHI-Hv50k-2016-189406	3H	491360554	A	0.83019	0.83333	G	0.16604	0.16667	0.277782
SCRI_RS_183659	3H	491433928	G	0.64151	0.64639	A	0.35094	0.35361	0.45714
SCRI_RS_144534	3H	491434581	T	0.83208	0.84	G	0.15849	0.16	0.2688
BOPA2_12_31529	3H	491435373	G	0.63019	0.63258	A	0.36604	0.36742	0.464845
BOPA2_12_10452	3H	491828298	G	0.78491	0.78937	A	0.20943	0.21063	0.33253
JHI-Hv50k-2016-189460	3H	491830453	G	0.54528	0.54735	T	0.45094	0.45265	0.495516
JHI-Hv50k-2016-189458	3H	491831174	C	0.85094	0.85094	T	0.14906	0.14906	0.253682
JHI-Hv50k-2016-189488	3H	492255454	G	0.52453	0.52552	C	0.47358	0.47448	0.498697
JHI-Hv50k-2016-189522	3H	492394905	G	0.60755	0.60985	A	0.38868	0.39015	0.475866
JHI-Hv50k-2016-189519	3H	492396659	G	0.83962	0.83962	A	0.16038	0.16038	0.269317
JHI-Hv50k-2016-189557	3H	492648513	G	0.54906	0.55114	A	0.44717	0.44886	0.494769
JHI-Hv50k-2016-189639	3H	492898175	G	0.68679	0.68939	T	0.30943	0.31061	0.428263
JHI-Hv50k-2016-189640	3H	492898177	G	0.68679	0.68809	T	0.31132	0.31191	0.429244
SCRI_RS_225522	3H	492899590	G	0.84151	0.8431	A	0.1566	0.1569	0.264565
JHI-Hv50k-2016-189656	3H	492899968	T	0.83962	0.8428	C	0.1566	0.1572	0.264976
JHI-Hv50k-2016-189729	3H	492949979	C	0.50943	0.51136	G	0.48679	0.48864	0.499742
JHI-Hv50k-2016-189715	3H	492967123	G	0.70943	0.71347	A	0.28491	0.28653	0.408861
JHI-Hv50k-2016-189775	3H	493230688	C	0.66038	0.66288	T	0.33585	0.33712	0.44694
JHI-Hv50k-2016-189796	3H	493390557	A	0.61132	0.61248	C	0.38679	0.38752	0.474696
BOPA1_3306-446	3H	493408715	T	0.79434	0.79886	A	0.2	0.20114	0.321365
JHI-Hv50k-2016-189805	3H	493408715	T	0.79434	0.79886	A	0.2	0.20114	0.321365
JHI-Hv50k-2016-189810	3H	493497570	A	0.64717	0.65209	G	0.34528	0.34791	0.453737
JHI-Hv50k-2016-189811	3H	493765963	T	0.64151	0.6501	C	0.34528	0.3499	0.45494
JHI-Hv50k-2016-189832	3H	493882431	G	0.52264	0.52662	A	0.46981	0.47338	0.498583
SCRI_RS_162931	3H	493885964	G	0.52075	0.52471	C	0.4717	0.47529	0.498779
JHI-Hv50k-2016-189868	3H	493934177	C	0.71698	0.72106	T	0.27736	0.27894	0.402265
JHI-Hv50k-2016-189877	3H	493949792	T	0.83208	0.83681	C	0.16226	0.16319	0.273118
JHI-Hv50k-2016-189893	3H	493952558	C	0.57547	0.57985	T	0.41698	0.42015	0.487248
JHI-Hv50k-2016-189966	3H	494106856	A	0.57925	0.58588	G	0.40943	0.41412	0.485249
JHI-Hv50k-2016-189928	3H	494107956	T	0.75849	0.76136	C	0.23774	0.23864	0.363382
JHI-Hv50k-2016-189939	3H	494112178	G	0.6717	0.67552	A	0.32264	0.32448	0.438385
SCRI_RS_175710	3H	494112236	T	0.58491	0.58824	C	0.40943	0.41176	0.484427
JHI-Hv50k-2016-190027	3H	494389517	C	0.75094	0.75522	T	0.2434	0.24478	0.369726
JHI-Hv50k-2016-190029	3H	494389665	C	0.75094	0.75522	A	0.2434	0.24478	0.369726
JHI-Hv50k-2016-190035	3H	494484975	T	0.65472	0.67773	C	0.31132	0.32227	0.436824
JHI-Hv50k-2016-190063	3H	494493959	A	0.66226	0.6673	G	0.33019	0.3327	0.444021
BOPA1_2315-702	3H	494498649	G	0.66226	0.6673	A	0.33019	0.3327	0.444021
JHI-Hv50k-2016-190086	3H	494499961	C	0.66038	0.66794	T	0.3283	0.33206	0.443592
BOPA2_12_30399	3H	494532078	G	0.64528	0.65392	A	0.34151	0.34608	0.452617
JHI-Hv50k-2016-190121	3H	494532171	T	0.63396	0.63757	C	0.36038	0.36243	0.462149
JHI-Hv50k-2016-190152	3H	494885205	C	0.53774	0.53875	T	0.46038	0.46125	0.496997
JHI-Hv50k-2016-190151	3H	494885268	A	0.63208	0.63931	C	0.3566	0.36069	0.461185
BOPA2_12_10887	3H	494885669	G	0.98113	0.98113	A	0.01887	0.01887	0.0370278
JHI-Hv50k-2016-190141	3H	494973173	G	0.53585	0.53992	A	0.4566	0.46008	0.496813
JHI-Hv50k-2016-190164	3H	495066944	G	0.77547	0.77841	C	0.22075	0.22159	0.344976
SCRI_RS_13778	3H	495143382	G	0.84528	0.84848	T	0.15094	0.15152	0.257123
JHI-Hv50k-2016-190194	3H	495145209	A	0.5283	0.5293	T	0.46981	0.4707	0.498283
JHI-Hv50k-2016-190183	3H	495219945	G	0.56981	0.57744	A	0.41698	0.42256	0.488006
JHI-Hv50k-2016-190237	3H	495907604	T	0.74717	0.75429	C	0.2434	0.24571	0.370673
JHI-Hv50k-2016-190232	3H	495909358	T	0.74151	0.75287	C	0.2434	0.24713	0.372114
JHI-Hv50k-2016-190231	3H	495910418	C	0.85472	0.86286	T	0.13585	0.13714	0.236665
JHI-Hv50k-2016-190217	3H	495917854	C	0.8283	0.8346	T	0.16415	0.1654	0.276086
JHI-Hv50k-2016-190242	3H	496313918	T	0.77736	0.78327	G	0.21509	0.21673	0.339516
JHI-Hv50k-2016-190241	3H	496314232	T	0.54717	0.55238	C	0.4434	0.44762	0.494513
JHI-Hv50k-2016-190293	3H	496696028	A	0.73585	0.74286	C	0.25472	0.25714	0.382038
JHI-Hv50k-2016-190338	3H	496921819	C	0.6283	0.63308	T	0.36415	0.36692	0.464579
JHI-Hv50k-2016-190348	3H	497457241	C	0.85094	0.85255	A	0.14717	0.14745	0.251417
JHI-Hv50k-2016-190349	3H	497457501	G	0.80943	0.8125	A	0.18679	0.1875	0.304688
SCRI_RS_194602	3H	497597687	G	0.59245	0.59583	A	0.40189	0.40417	0.481633
JHI-Hv50k-2016-190374	3H	497611548	C	0.52642	0.52941	G	0.46792	0.47059	0.49827
JHI-Hv50k-2016-190393	3H	497931277	A	0.85094	0.85255	G	0.14717	0.14745	0.251417
BOPA1_4618-1559	3H	498195943	G	0.85094	0.85255	C	0.14717	0.14745	0.251417
JHI-Hv50k-2016-190428	3H	498199542	G	0.85094	0.85255	A	0.14717	0.14745	0.251417
JHI-Hv50k-2016-190426	3H	498199877	A	0.85094	0.85255	G	0.14717	0.14745	0.251417
BOPA2_12_30743	3H	498496736	A	0.85094	0.85255	G	0.14717	0.14745	0.251417
JHI-Hv50k-2016-190478	3H	498701516	G	0.36226	0.81013	A	0.08491	0.18987	0.307639
JHI-Hv50k-2016-190499	3H	498708718	A	0.71509	0.7178	C	0.28113	0.2822	0.405126
JHI-Hv50k-2016-190514	3H	498865369	T	0.74717	0.75	C	0.24906	0.25	0.375
BOPA2_12_10609	3H	499031509	A	0.76415	0.7685	C	0.23019	0.2315	0.355816
JHI-Hv50k-2016-190544	3H	499032048	C	0.76415	0.7685	T	0.23019	0.2315	0.355816
JHI-Hv50k-2016-190545	3H	499032132	T	0.76415	0.7685	G	0.23019	0.2315	0.355816
SCRI_RS_104564	3H	499389808	T	0.71321	0.71863	C	0.27925	0.28137	0.404402
JHI-Hv50k-2016-190601	3H	499389831	G	0.71321	0.71863	C	0.27925	0.28137	0.404402
JHI-Hv50k-2016-190597	3H	499390749	G	0.76981	0.77419	A	0.22453	0.22581	0.34964
JHI-Hv50k-2016-190592	3H	499391297	A	0.71321	0.71591	G	0.28302	0.28409	0.406766
SCRI_RS_221981	3H	499401553	G	0.82642	0.82955	T	0.16981	0.17045	0.282794
SCRI_RS_155609	3H	499402478	A	0.78491	0.78639	G	0.21321	0.21361	0.335962
SCRI_RS_164675	3H	499607944	T	0.56226	0.56226	C	0.43774	0.43774	0.492247
JHI-Hv50k-2016-190640	3H	499611393	G	0.84528	0.85171	A	0.14717	0.14829	0.2526
BOPA2_12_31346	3H	499611797	A	0.56981	0.57414	G	0.42264	0.42586	0.489007
JHI-Hv50k-2016-190636	3H	499612162	C	0.56981	0.57414	T	0.42264	0.42586	0.489007
SCRI_RS_156056	3H	499861763	G	0.75094	0.75379	A	0.24528	0.24621	0.371181
JHI-Hv50k-2016-190720	3H	499863610	C	0.76981	0.77273	T	0.22642	0.22727	0.351237
JHI-Hv50k-2016-190711	3H	499863944	T	0.76604	0.77186	C	0.22642	0.22814	0.352184
JHI-Hv50k-2016-190667	3H	499896925	C	0.75094	0.75236	G	0.24717	0.24764	0.372629
JHI-Hv50k-2016-190668	3H	499897017	C	0.73208	0.73346	G	0.26604	0.26654	0.390993
JHI-Hv50k-2016-190756	3H	501186565	A	0.52264	0.52562	T	0.4717	0.47438	0.498687
JHI-Hv50k-2016-190757	3H	501186631	A	0.55094	0.55513	G	0.44151	0.44487	0.493921
JHI-Hv50k-2016-190771	3H	501195908	G	0.61132	0.61597	A	0.38113	0.38403	0.473102
JHI-Hv50k-2016-190776	3H	501198494	A	0.60943	0.6129	G	0.38491	0.3871	0.474507
JHI-Hv50k-2016-190783	3H	501358627	A	0.95849	0.9603	G	0.03962	0.0397	0.0762478
JHI-Hv50k-2016-190822	3H	501706596	T	0.94717	0.95437	C	0.04528	0.04563	0.0870958
JHI-Hv50k-2016-190823	3H	501706725	T	0.95283	0.95463	G	0.04528	0.04537	0.0866231
JHI-Hv50k-2016-190829	3H	501707763	G	0.78113	0.79159	T	0.20566	0.20841	0.329951
JHI-Hv50k-2016-190842	3H	501750574	G	0.74906	0.75332	A	0.24528	0.24668	0.371658
JHI-Hv50k-2016-190850	3H	501773383	G	0.79434	0.79735	T	0.20189	0.20265	0.323166
BOPA1_1176-1547	3H	501807942	A	0.74906	0.75475	C	0.2434	0.24525	0.370205
JHI-Hv50k-2016-190884	3H	501808576	A	0.95283	0.95644	G	0.0434	0.04356	0.0833251
JHI-Hv50k-2016-190876	3H	501811021	A	0.84151	0.8463	C	0.15283	0.1537	0.260153
BOPA1_2447-546	3H	501969690	A	0.78679	0.79127	G	0.20755	0.20873	0.330324
JHI-Hv50k-2016-190933	3H	501970192	C	0.78679	0.79127	T	0.20755	0.20873	0.330324
JHI-Hv50k-2016-190906	3H	501976473	A	0.55472	0.55894	G	0.43774	0.44106	0.493052
JHI-Hv50k-2016-190905	3H	501976795	G	0.95472	0.95833	A	0.04151	0.04167	0.0798672
JHI-Hv50k-2016-191030	3H	502047232	G	0.89811	0.89981	T	0.1	0.10019	0.180304
JHI-Hv50k-2016-191011	3H	502050991	C	0.74151	0.74715	T	0.25094	0.25285	0.377834
JHI-Hv50k-2016-191003	3H	502052360	A	0.8283	0.8346	G	0.16415	0.1654	0.276086
JHI-Hv50k-2016-190997	3H	502053621	T	0.83019	0.83491	G	0.16415	0.16509	0.275671
JHI-Hv50k-2016-191054	3H	502546711	T	0.9566	0.95841	C	0.04151	0.04159	0.0797205
JHI-Hv50k-2016-191062	3H	502549490	A	0.78679	0.79127	G	0.20755	0.20873	0.330324
JHI-Hv50k-2016-191065	3H	502550173	T	0.89623	0.89792	C	0.10189	0.10208	0.183319
JHI-Hv50k-2016-191098	3H	502718846	C	0.85283	0.85606	A	0.1434	0.14394	0.246443
JHI-Hv50k-2016-191123	3H	502754792	C	0.85472	0.85633	A	0.1434	0.14367	0.246058
JHI-Hv50k-2016-191131	3H	502769161	A	0.96038	0.96219	C	0.03774	0.03781	0.0727608
JHI-Hv50k-2016-191182	3H	503093369	A	0.94528	0.94707	G	0.05283	0.05293	0.100257
JHI-Hv50k-2016-191255	3H	503242201	C	0.94528	0.94707	T	0.05283	0.05293	0.100257
JHI-Hv50k-2016-191253	3H	503242660	T	0.62075	0.62548	C	0.3717	0.37452	0.46851
JHI-Hv50k-2016-191227	3H	503252906	C	0.94906	0.95627	T	0.0434	0.04373	0.0836354
JHI-Hv50k-2016-191204	3H	503256361	G	0.67358	0.67871	A	0.31887	0.32129	0.436125
JHI-Hv50k-2016-191294	3H	503415932	A	0.62075	0.62429	G	0.37358	0.37571	0.469104
JHI-Hv50k-2016-191338	3H	503428588	C	0.95472	0.95652	T	0.0434	0.04348	0.083179
JHI-Hv50k-2016-191345	3H	503430299	C	0.95849	0.9603	T	0.03962	0.0397	0.0762478
SCRI_RS_151680	3H	503494430	T	0.67925	0.68311	G	0.31509	0.31689	0.432941
SCRI_RS_117006	3H	503574851	C	0.73774	0.74335	T	0.25472	0.25665	0.381562
JHI-Hv50k-2016-191391	3H	503634552	G	0.95849	0.96212	T	0.03774	0.03788	0.0728902
SCRI_RS_149160	3H	503639971	G	0.67547	0.69515	A	0.29623	0.30485	0.423833
JHI-Hv50k-2016-191406	3H	503746744	A	0.65472	0.6597	G	0.33774	0.3403	0.448992
JHI-Hv50k-2016-191436	3H	503757684	G	0.61509	0.6186	A	0.37925	0.3814	0.471868
JHI-Hv50k-2016-191474	3H	504146263	G	0.88868	0.88868	A	0.11132	0.11132	0.197856
BOPA2_12_11454	3H	504146322	G	0.9283	0.93006	A	0.06981	0.06994	0.130097
JHI-Hv50k-2016-191512	3H	504281692	A	0.45849	0.94922	G	0.02453	0.05078	0.0964028
JHI-Hv50k-2016-191486	3H	504292195	A	0.73396	0.73814	G	0.26038	0.26186	0.386579
JHI-Hv50k-2016-191480	3H	504293442	T	0.95472	0.95652	C	0.0434	0.04348	0.083179
JHI-Hv50k-2016-191521	3H	504517723	G	0.95849	0.9603	A	0.03962	0.0397	0.0762478
JHI-Hv50k-2016-191535	3H	504692008	G	0.76415	0.76996	T	0.2283	0.23004	0.354243
JHI-Hv50k-2016-191573	3H	504810637	G	0.77358	0.78244	T	0.21509	0.21756	0.340455
SCRI_RS_224377	3H	504988636	A	0.67547	0.67932	G	0.31887	0.32068	0.435689
SCRI_RS_191130	3H	504993324	C	0.7283	0.73245	T	0.26604	0.26755	0.391934
JHI-Hv50k-2016-191665	3H	505064984	C	0.89245	0.89753	T	0.10189	0.10247	0.18394
SCRI_RS_108543	3H	505065352	T	0.6717	0.67681	C	0.32075	0.32319	0.437476
JHI-Hv50k-2016-191663	3H	505065439	G	0.66226	0.66477	A	0.33396	0.33523	0.445702
BOPA1_ABC11278-1-1-76	3H	505183802	G	0.76792	0.7723	C	0.22642	0.2277	0.351705
JHI-Hv50k-2016-191674	3H	505189789	G	0.76226	0.76952	A	0.2283	0.23048	0.354718
BOPA1_1639-613	3H	505332293	G	0.77736	0.7803	A	0.21887	0.2197	0.342864
JHI-Hv50k-2016-191726	3H	505332455	C	0.77736	0.7803	T	0.21887	0.2197	0.342864
JHI-Hv50k-2016-191725	3H	505332524	T	0.69434	0.70229	C	0.29434	0.29771	0.418158
JHI-Hv50k-2016-191743	3H	505632542	G	0.91887	0.92586	A	0.07358	0.07414	0.137287
JHI-Hv50k-2016-191742	3H	505633721	G	0.69623	0.70152	A	0.29623	0.29848	0.418779
JHI-Hv50k-2016-191849	3H	505717896	A	0.90566	0.90909	G	0.09057	0.09091	0.165291
JHI-Hv50k-2016-191847	3H	505718299	A	0.92264	0.92614	C	0.07358	0.07386	0.136809
JHI-Hv50k-2016-191845	3H	505719056	G	0.91321	0.91667	A	0.08302	0.08333	0.152772
JHI-Hv50k-2016-191840	3H	505728183	T	0.90943	0.91288	C	0.08679	0.08712	0.15906
JHI-Hv50k-2016-191838	3H	505728291	A	0.90566	0.91255	G	0.08679	0.08745	0.159605
JHI-Hv50k-2016-191835	3H	505728410	C	0.70943	0.71483	G	0.28302	0.28517	0.407696
JHI-Hv50k-2016-191834	3H	505728605	T	0.90755	0.91098	C	0.08868	0.08902	0.162191
SCRI_RS_122796	3H	505731416	T	0.71887	0.7271	C	0.26981	0.2729	0.396851
SCRI_RS_235869	3H	505733127	T	0.8	0.80303	C	0.19623	0.19697	0.316346
JHI-Hv50k-2016-191785	3H	505734642	T	0.5283	0.53232	A	0.46415	0.46768	0.497911
JHI-Hv50k-2016-191784	3H	505734802	C	0.92264	0.92614	A	0.07358	0.07386	0.136809
JHI-Hv50k-2016-191761	3H	505742454	T	0.80189	0.80492	C	0.19434	0.19508	0.314048
JHI-Hv50k-2016-191855	3H	505960733	G	0.75849	0.76571	A	0.23208	0.23429	0.358796
JHI-Hv50k-2016-191858	3H	505963547	A	0.79623	0.80228	G	0.19623	0.19772	0.317254
JHI-Hv50k-2016-191859	3H	505963828	A	0.75849	0.76136	G	0.23774	0.23864	0.363382
JHI-Hv50k-2016-191887	3H	505980190	G	0.50189	0.5057	C	0.49057	0.4943	0.499935
JHI-Hv50k-2016-191889	3H	505981216	T	0.50189	0.5057	A	0.49057	0.4943	0.499935
JHI-Hv50k-2016-191906	3H	506025431	G	0.5	0.50476	C	0.49057	0.49524	0.499955
JHI-Hv50k-2016-191905	3H	506025486	A	0.79245	0.80153	G	0.19623	0.19847	0.318159
JHI-Hv50k-2016-191903	3H	506025767	T	0.75472	0.76046	C	0.23774	0.23954	0.364321
JHI-Hv50k-2016-191895	3H	506027135	C	0.79623	0.80228	G	0.19623	0.19772	0.317254
JHI-Hv50k-2016-191953	3H	506329027	C	0.91321	0.91493	T	0.08491	0.08507	0.155666
JHI-Hv50k-2016-191945	3H	506338069	G	0.58302	0.58969	A	0.40566	0.41031	0.483911
JHI-Hv50k-2016-191940	3H	506384746	T	0.75472	0.75901	C	0.23962	0.24099	0.365828
JHI-Hv50k-2016-191927	3H	506422288	G	0.79434	0.80038	C	0.19811	0.19962	0.319544
JHI-Hv50k-2016-191925	3H	506422593	C	0.79434	0.80038	A	0.19811	0.19962	0.319544
JHI-Hv50k-2016-192008	3H	506685836	G	0.49811	0.50286	C	0.49245	0.49714	0.499984
JHI-Hv50k-2016-192027	3H	506743353	T	0.79811	0.80418	C	0.19434	0.19582	0.314949
JHI-Hv50k-2016-192038	3H	506948102	C	0.62075	0.62906	T	0.36604	0.37094	0.466687
JHI-Hv50k-2016-192040	3H	506950176	C	0.8	0.80608	T	0.19245	0.19392	0.31263
JHI-Hv50k-2016-192041	3H	506950356	A	0.43396	0.53241	T	0.38113	0.46759	0.497899
JHI-Hv50k-2016-192110	3H	507062146	T	0.58491	0.58824	C	0.40943	0.41176	0.484427
JHI-Hv50k-2016-192104	3H	507065533	A	0.56981	0.57414	T	0.42264	0.42586	0.489007
SCRI_RS_189039	3H	507129256	A	0.5283	0.53333	G	0.46226	0.46667	0.497778
JHI-Hv50k-2016-192083	3H	507130258	A	0.88679	0.88679	G	0.11321	0.11321	0.200787
JHI-Hv50k-2016-192082	3H	507130545	C	0.80189	0.81107	T	0.18679	0.18893	0.306471
JHI-Hv50k-2016-192081	3H	507131042	T	0.88491	0.88826	C	0.11132	0.11174	0.198508
JHI-Hv50k-2016-192070	3H	507137797	C	0.88113	0.89981	T	0.09811	0.10019	0.180304
JHI-Hv50k-2016-192068	3H	507138873	C	0.78868	0.79167	T	0.20755	0.20833	0.329857
JHI-Hv50k-2016-192066	3H	507139829	G	0.97736	0.97921	A	0.02075	0.02079	0.0407156
JHI-Hv50k-2016-192061	3H	507141127	C	0.87358	0.88697	T	0.11132	0.11303	0.200508
JHI-Hv50k-2016-192171	3H	507254865	T	0.50943	0.51136	C	0.48679	0.48864	0.499742
BOPA2_12_20849	3H	507255293	G	0.98868	0.98868	A	0.01132	0.01132	0.0223837
SCRI_RS_207408	3H	507255521	T	0.50943	0.51136	C	0.48679	0.48864	0.499742
JHI-Hv50k-2016-192142	3H	507384700	C	0.71887	0.72571	T	0.2717	0.27429	0.39811
JHI-Hv50k-2016-192191	3H	507574570	A	0.56038	0.56464	C	0.43208	0.43536	0.491643
JHI-Hv50k-2016-192189	3H	507575408	G	0.56038	0.56464	T	0.43208	0.43536	0.491643
JHI-Hv50k-2016-192251	3H	507897442	G	0.85094	0.85741	A	0.14151	0.14259	0.244516
JHI-Hv50k-2016-192206	3H	507904887	T	0.58491	0.5916	C	0.40377	0.4084	0.483219
JHI-Hv50k-2016-192205	3H	507904948	C	0.74528	0.75095	A	0.24717	0.24905	0.374048
BOPA1_12280-797	3H	507905227	G	0.70189	0.81758	A	0.1566	0.18242	0.298286
JHI-Hv50k-2016-192278	3H	507966284	C	0.83019	0.83969	G	0.15849	0.16031	0.269221
JHI-Hv50k-2016-192282	3H	507968529	G	0.83019	0.8365	A	0.16226	0.1635	0.273535
SCRI_RS_208373	3H	507969224	C	0.76792	0.7723	T	0.22642	0.2277	0.351705
JHI-Hv50k-2016-192289	3H	507971074	A	0.83208	0.83681	G	0.16226	0.16319	0.273118
SCRI_RS_171415	3H	507971385	T	0.76792	0.77376	C	0.22453	0.22624	0.350111
JHI-Hv50k-2016-192298	3H	508119643	A	0.63774	0.67197	C	0.31132	0.32803	0.440853
JHI-Hv50k-2016-192305	3H	508121760	T	0.78302	0.82834	G	0.16226	0.17166	0.284386
JHI-Hv50k-2016-192311	3H	508355838	T	0.79057	0.79658	C	0.20189	0.20342	0.324081
BOPA1_4184-393	3H	508406692	A	0.83396	0.83712	G	0.16226	0.16288	0.2727
JHI-Hv50k-2016-192343	3H	508511462	G	0.82453	0.8308	A	0.16792	0.1692	0.281143
BOPA2_12_30170	3H	508513136	G	0.82453	0.8308	A	0.16792	0.1692	0.281143
JHI-Hv50k-2016-192332	3H	508514178	T	0.79434	0.80038	G	0.19811	0.19962	0.319544
SCRI_RS_27538	3H	508696305	G	0.81132	0.81905	T	0.17925	0.18095	0.296414
JHI-Hv50k-2016-192394	3H	508911444	A	0.79245	0.8	C	0.19811	0.2	0.32
JHI-Hv50k-2016-192453	3H	509265909	G	0.81887	0.82667	A	0.1717	0.17333	0.286573
JHI-Hv50k-2016-192470	3H	509482522	G	0.52075	0.52471	C	0.4717	0.47529	0.498779
SCRI_RS_171062	3H	509488123	C	0.81321	0.82252	T	0.17547	0.17748	0.291962
JHI-Hv50k-2016-192492	3H	509559662	T	0.81698	0.82319	A	0.17547	0.17681	0.291096
JHI-Hv50k-2016-192563	3H	509590454	T	0.82453	0.8308	C	0.16792	0.1692	0.281143
JHI-Hv50k-2016-192534	3H	509604314	T	0.64151	0.67194	C	0.31321	0.32806	0.440873
JHI-Hv50k-2016-192532	3H	509604674	C	0.53962	0.54476	G	0.45094	0.45524	0.495993
JHI-Hv50k-2016-192515	3H	509613201	A	0.3434	0.75519	C	0.11132	0.24481	0.369756
JHI-Hv50k-2016-192513	3H	509613366	T	0.67736	0.68121	G	0.31698	0.31879	0.434326
SCRI_RS_136721	3H	510037586	A	0.82264	0.83048	G	0.16792	0.16952	0.281566
JHI-Hv50k-2016-192611	3H	510040128	A	0.59434	0.59886	G	0.39811	0.40114	0.480453
JHI-Hv50k-2016-192616	3H	510236386	G	0.59245	0.5981	T	0.39811	0.4019	0.480753
JHI-Hv50k-2016-192648	3H	510240942	A	0.63585	0.63947	G	0.35849	0.36053	0.461096
BOPA1_6364-645	3H	510245868	G	0.69434	0.70229	A	0.29434	0.29771	0.418158
JHI-Hv50k-2016-192661	3H	510323502	T	0.51132	0.51229	C	0.48679	0.48771	0.499698
JHI-Hv50k-2016-192658	3H	510325733	C	0.59434	0.6	T	0.39623	0.4	0.48
JHI-Hv50k-2016-192669	3H	510397062	C	0.39057	0.83806	G	0.07547	0.16194	0.271431
JHI-Hv50k-2016-192670	3H	510397784	A	0.39245	0.81569	C	0.08868	0.18431	0.30068
JHI-Hv50k-2016-192674	3H	510627304	T	0.82453	0.82922	C	0.16981	0.17078	0.283228
JHI-Hv50k-2016-192677	3H	510630645	G	0.82453	0.82922	C	0.16981	0.17078	0.283228
SCRI_RS_141432	3H	510630645	G	0.52075	0.52471	C	0.4717	0.47529	0.498779
JHI-Hv50k-2016-192695	3H	510703355	C	0.82453	0.82922	T	0.16981	0.17078	0.283228
JHI-Hv50k-2016-192692	3H	510704145	T	0.50189	0.50379	G	0.49434	0.49621	0.499971
JHI-Hv50k-2016-192722	3H	510817065	G	0.51509	0.51705	A	0.48113	0.48295	0.499419
JHI-Hv50k-2016-192711	3H	510820040	G	0.61509	0.62572	T	0.36792	0.37428	0.468389
SCRI_RS_137852	3H	511670235	T	0.82264	0.83048	C	0.16792	0.16952	0.281566
JHI-Hv50k-2016-192744	3H	511731917	C	0.53208	0.53714	G	0.45849	0.46286	0.497241
SCRI_RS_140190	3H	512116144	T	0.51132	0.51619	C	0.47925	0.48381	0.499476
JHI-Hv50k-2016-192756	3H	512119952	G	0.59434	0.59886	A	0.39811	0.40114	0.480453
BOPA2_12_30677	3H	512122685	A	0.51132	0.51619	G	0.47925	0.48381	0.499476
JHI-Hv50k-2016-192781	3H	512185484	A	0.61509	0.6186	G	0.37925	0.3814	0.471868
SCRI_RS_227898	3H	512189724	G	0.78868	0.79167	A	0.20755	0.20833	0.329857
JHI-Hv50k-2016-192782	3H	512190181	C	0.51132	0.51619	T	0.47925	0.48381	0.499476
JHI-Hv50k-2016-192784	3H	512383450	A	0.59434	0.59886	G	0.39811	0.40114	0.480453
JHI-Hv50k-2016-192789	3H	512429121	C	0.75283	0.75712	T	0.24151	0.24288	0.367779
JHI-Hv50k-2016-192797	3H	512730116	A	0.58868	0.5977	G	0.39623	0.4023	0.480909
JHI-Hv50k-2016-192817	3H	512923734	C	0.59811	0.60266	T	0.39434	0.39734	0.478922
JHI-Hv50k-2016-192820	3H	512925644	C	0.82642	0.8327	T	0.16604	0.1673	0.278621
JHI-Hv50k-2016-192822	3H	512937083	T	0.59811	0.60266	G	0.39434	0.39734	0.478922
JHI-Hv50k-2016-192825	3H	512992014	C	0.92453	0.92979	A	0.06981	0.07021	0.130561
JHI-Hv50k-2016-192843	3H	513218676	A	0.8283	0.8346	G	0.16415	0.1654	0.276086
SCRI_RS_219894	3H	513221208	C	0.81698	0.8343	T	0.16226	0.1657	0.276487
JHI-Hv50k-2016-192840	3H	513222697	C	0.96792	0.96975	A	0.03019	0.03025	0.0586699
SCRI_RS_238157	3H	513224027	G	0.81698	0.83269	A	0.16415	0.16731	0.278635
BOPA1_8722-512	3H	513485140	G	0.59811	0.60266	A	0.39434	0.39734	0.478922
SCRI_RS_148020	3H	513636354	G	0.70189	0.71128	C	0.28491	0.28872	0.410722
JHI-Hv50k-2016-192894	3H	513636429	A	0.80755	0.81679	G	0.18113	0.18321	0.299288
JHI-Hv50k-2016-192892	3H	513637162	T	0.70189	0.70992	C	0.28679	0.29008	0.411867
JHI-Hv50k-2016-192870	3H	513642865	T	0.70377	0.71048	C	0.28679	0.28952	0.411396
JHI-Hv50k-2016-192914	3H	513702681	G	0.59623	0.6019	T	0.39434	0.3981	0.479233
JHI-Hv50k-2016-192919	3H	513703069	G	0.59623	0.6019	A	0.39434	0.3981	0.479233
JHI-Hv50k-2016-192942	3H	513704542	G	0.8283	0.8346	T	0.16415	0.1654	0.276086
JHI-Hv50k-2016-192927	3H	513712154	A	0.59811	0.60266	G	0.39434	0.39734	0.478922
JHI-Hv50k-2016-192922	3H	513713267	T	0.96226	0.96408	C	0.03585	0.03592	0.0692595
JHI-Hv50k-2016-192992	3H	513778091	T	0.39434	0.50728	C	0.38302	0.49272	0.499894
JHI-Hv50k-2016-192987	3H	513778259	C	0.61698	0.78795	T	0.16604	0.21205	0.33417
JHI-Hv50k-2016-192985	3H	513778437	G	0.92453	0.92979	C	0.06981	0.07021	0.130561
JHI-Hv50k-2016-192976	3H	513778717	T	0.63396	0.79621	C	0.16226	0.20379	0.324519
JHI-Hv50k-2016-192966	3H	513779409	G	0.59811	0.60266	A	0.39434	0.39734	0.478922
SCRI_RS_223611	3H	514056653	G	0.59811	0.60266	A	0.39434	0.39734	0.478922
JHI-Hv50k-2016-193035	3H	514056704	A	0.59623	0.6019	G	0.39434	0.3981	0.479233
JHI-Hv50k-2016-193072	3H	514102754	C	0.50943	0.51331	G	0.48302	0.48669	0.499646
JHI-Hv50k-2016-193070	3H	514106022	A	0.85849	0.86338	G	0.13585	0.13662	0.23591
JHI-Hv50k-2016-193069	3H	514106090	G	0.63208	0.63567	C	0.36226	0.36433	0.463187
JHI-Hv50k-2016-193066	3H	514106778	G	0.54906	0.55218	C	0.44528	0.44782	0.494554
JHI-Hv50k-2016-193063	3H	514107256	A	0.6283	0.63429	G	0.36226	0.36571	0.463932
JHI-Hv50k-2016-193062	3H	514107685	G	0.86038	0.86528	T	0.13396	0.13472	0.233141
JHI-Hv50k-2016-193040	3H	514225685	C	0.86038	0.86528	T	0.13396	0.13472	0.233141
SCRI_RS_159249	3H	514548528	G	0.61887	0.62239	A	0.37547	0.37761	0.470041
JHI-Hv50k-2016-193119	3H	514552628	G	0.61509	0.62095	T	0.37547	0.37905	0.470742
BOPA1_11832-415	3H	514614935	A	0.61887	0.62239	G	0.37547	0.37761	0.470041
JHI-Hv50k-2016-193142	3H	514615721	G	0.50943	0.51233	C	0.48491	0.48767	0.499696
JHI-Hv50k-2016-193139	3H	514616070	G	0.64906	0.65275	A	0.34528	0.34725	0.453335
SCRI_RS_190676	3H	514709644	C	0.61321	0.6167	A	0.38113	0.3833	0.472762
JHI-Hv50k-2016-193149	3H	514710015	A	0.64151	0.64516	G	0.35283	0.35484	0.457857
JHI-Hv50k-2016-193219	3H	514975109	G	0.51509	0.51803	C	0.47925	0.48197	0.49935
BOPA2_12_31262	3H	514981027	G	0.76981	0.77419	C	0.22453	0.22581	0.34964
JHI-Hv50k-2016-193190	3H	514998300	T	0.5717	0.57495	G	0.42264	0.42505	0.488765
JHI-Hv50k-2016-193189	3H	514999443	G	0.54528	0.54839	T	0.44906	0.45161	0.495317
JHI-Hv50k-2016-193188	3H	514999493	C	0.50377	0.50954	T	0.48491	0.49046	0.499818
JHI-Hv50k-2016-193186	3H	514999793	T	0.93396	0.93928	C	0.06038	0.06072	0.114066
JHI-Hv50k-2016-193185	3H	515000008	G	0.55094	0.55513	C	0.44151	0.44487	0.493921
JHI-Hv50k-2016-193184	3H	515000282	A	0.54528	0.54943	G	0.44717	0.45057	0.495113
SCRI_RS_223097	3H	515000421	C	0.50943	0.51233	T	0.48491	0.48767	0.499696
JHI-Hv50k-2016-193182	3H	515000636	T	0.56792	0.57333	C	0.42264	0.42667	0.489245
JHI-Hv50k-2016-193258	3H	515097987	G	0.50566	0.50854	A	0.48868	0.49146	0.499854
JHI-Hv50k-2016-193266	3H	515100144	T	0.5717	0.57495	G	0.42264	0.42505	0.488765
JHI-Hv50k-2016-193364	3H	515245509	T	0.54528	0.55153	C	0.4434	0.44847	0.494689
JHI-Hv50k-2016-193362	3H	515246240	C	0.54906	0.55323	A	0.4434	0.44677	0.494333
JHI-Hv50k-2016-193361	3H	515246885	C	0.50943	0.51233	T	0.48491	0.48767	0.499696
JHI-Hv50k-2016-193349	3H	515251270	A	0.56415	0.57061	G	0.42453	0.42939	0.490028
JHI-Hv50k-2016-193346	3H	515252496	G	0.93585	0.93939	A	0.06038	0.06061	0.113873
JHI-Hv50k-2016-193337	3H	515255099	C	0.93585	0.93939	T	0.06038	0.06061	0.113873
JHI-Hv50k-2016-193314	3H	515261930	G	0.50943	0.51233	A	0.48491	0.48767	0.499696
SCRI_RS_202772	3H	515272655	G	0.50943	0.51429	A	0.48113	0.48571	0.499592
JHI-Hv50k-2016-193282	3H	515273316	T	0.50377	0.50568	A	0.49245	0.49432	0.499935
JHI-Hv50k-2016-193279	3H	515274440	C	0.92642	0.93169	T	0.06792	0.06831	0.127287
JHI-Hv50k-2016-193407	3H	515337821	C	0.92642	0.93169	T	0.06792	0.06831	0.127287
JHI-Hv50k-2016-193461	3H	515682418	G	0.57925	0.58144	A	0.41698	0.41856	0.486735
JHI-Hv50k-2016-193464	3H	515682449	A	0.51132	0.51423	G	0.48302	0.48577	0.499595
JHI-Hv50k-2016-193465	3H	515682597	C	0.57925	0.58144	T	0.41698	0.41856	0.486735
JHI-Hv50k-2016-193604	3H	515779365	C	0.9	0.90512	T	0.09434	0.09488	0.171756
JHI-Hv50k-2016-193593	3H	515837270	C	0.5717	0.57495	T	0.42264	0.42505	0.488765
JHI-Hv50k-2016-193568	3H	515903593	C	0.51509	0.51901	T	0.47736	0.48099	0.499277
JHI-Hv50k-2016-193554	3H	515906470	T	0.51321	0.5181	C	0.47736	0.4819	0.499345
JHI-Hv50k-2016-193551	3H	515906933	C	0.91132	0.91477	A	0.08491	0.08523	0.155932
JHI-Hv50k-2016-193499	3H	515920766	C	0.50189	0.50379	G	0.49434	0.49621	0.499971
JHI-Hv50k-2016-193498	3H	515921356	G	0.91132	0.91477	C	0.08491	0.08523	0.155932
JHI-Hv50k-2016-193490	3H	515922527	A	0.91132	0.91477	G	0.08491	0.08523	0.155932
JHI-Hv50k-2016-193476	3H	515924606	G	0.90755	0.91098	T	0.08868	0.08902	0.162191
JHI-Hv50k-2016-193475	3H	515924663	A	0.51509	0.51901	T	0.47736	0.48099	0.499277
JHI-Hv50k-2016-193644	3H	515954653	C	0.55472	0.56322	T	0.43019	0.43678	0.492006
JHI-Hv50k-2016-193643	3H	515954726	T	0.56038	0.58812	A	0.39245	0.41188	0.48447
JHI-Hv50k-2016-193640	3H	515954890	T	0.55472	0.56647	G	0.42453	0.43353	0.491163
JHI-Hv50k-2016-193609	3H	515956401	C	0.55283	0.55916	A	0.43585	0.44084	0.493
JHI-Hv50k-2016-193614	3H	515975481	C	0.5566	0.56405	G	0.43019	0.43595	0.491795
JHI-Hv50k-2016-193634	3H	515995290	C	0.66981	0.70577	T	0.27925	0.29423	0.415317
JHI-Hv50k-2016-193692	3H	516109193	G	0.56038	0.56464	A	0.43208	0.43536	0.491643
JHI-Hv50k-2016-193704	3H	516222606	T	0.89245	0.89583	C	0.10377	0.10417	0.186637
JHI-Hv50k-2016-193742	3H	516369935	A	0.54906	0.55114	C	0.44717	0.44886	0.494769
JHI-Hv50k-2016-193859	3H	516831277	G	0.56981	0.57524	A	0.42075	0.42476	0.488678
JHI-Hv50k-2016-193845	3H	516833747	G	0.55472	0.55787	T	0.43962	0.44213	0.493302
JHI-Hv50k-2016-193830	3H	516836202	C	0.5566	0.55871	T	0.43962	0.44129	0.493106
JHI-Hv50k-2016-193777	3H	516842954	A	0.59434	0.59546	G	0.40377	0.40454	0.481775
JHI-Hv50k-2016-193773	3H	516843414	T	0.50755	0.50947	C	0.48868	0.49053	0.499821
JHI-Hv50k-2016-193772	3H	516843489	G	0.50755	0.51044	A	0.48679	0.48956	0.499782
JHI-Hv50k-2016-193872	3H	516978571	T	0.56226	0.56654	C	0.43019	0.43346	0.491145
SCRI_RS_157648	3H	516978571	A	0.56226	0.56654	G	0.43019	0.43346	0.491145
JHI-Hv50k-2016-193871	3H	516978677	A	0.56226	0.56654	C	0.43019	0.43346	0.491145
JHI-Hv50k-2016-193869	3H	516980062	G	0.51132	0.51326	A	0.48491	0.48674	0.499648
JHI-Hv50k-2016-193903	3H	517427034	C	0.56792	0.57224	A	0.42453	0.42776	0.489563
SCRI_RS_14456	3H	517515283	G	0.59623	0.59735	A	0.40189	0.40265	0.481046
JHI-Hv50k-2016-194052	3H	517521563	T	0.5434	0.54962	C	0.44528	0.45038	0.495076
JHI-Hv50k-2016-194038	3H	517522497	C	0.51887	0.5489	T	0.42642	0.4511	0.495218
JHI-Hv50k-2016-193988	3H	517528164	T	0.50189	0.5086	C	0.48491	0.4914	0.499852
JHI-Hv50k-2016-193981	3H	517528532	A	0.56604	0.57143	C	0.42453	0.42857	0.489796
JHI-Hv50k-2016-193972	3H	517529085	C	0.59434	0.59886	T	0.39811	0.40114	0.480453
JHI-Hv50k-2016-193954	3H	517588408	T	0.60377	0.60606	G	0.39245	0.39394	0.477503
SCRI_RS_205216	3H	517589032	C	0.5566	0.56084	T	0.43585	0.43916	0.492597
JHI-Hv50k-2016-193932	3H	517593002	A	0.91132	0.92176	C	0.07736	0.07824	0.144237
JHI-Hv50k-2016-193928	3H	517593526	G	0.91698	0.9222	A	0.07736	0.0778	0.143494
BOPA2_12_11517	3H	517593637	G	0.9717	0.9717	A	0.0283	0.0283	0.0549982
JHI-Hv50k-2016-193924	3H	517593988	A	0.91887	0.92235	G	0.07736	0.07765	0.143241
JHI-Hv50k-2016-194117	3H	517755463	C	0.58491	0.58601	T	0.41321	0.41399	0.485205
JHI-Hv50k-2016-194119	3H	517755610	C	0.91887	0.92235	T	0.07736	0.07765	0.143241
JHI-Hv50k-2016-194120	3H	517755892	A	0.50377	0.50664	G	0.49057	0.49336	0.499912
JHI-Hv50k-2016-194128	3H	517792837	T	0.90377	0.91065	C	0.08868	0.08935	0.162733
JHI-Hv50k-2016-194133	3H	517801419	T	0.58491	0.58712	C	0.41132	0.41288	0.48482
JHI-Hv50k-2016-194136	3H	517803912	C	0.90566	0.90909	T	0.09057	0.09091	0.165291
JHI-Hv50k-2016-194156	3H	517863970	T	0.52453	0.52852	A	0.46792	0.47148	0.498373
JHI-Hv50k-2016-194269	3H	517970261	G	0.90377	0.90892	A	0.09057	0.09108	0.165569
JHI-Hv50k-2016-194267	3H	517971583	C	0.53396	0.53598	G	0.46226	0.46402	0.497411
JHI-Hv50k-2016-194264	3H	517971773	A	0.89811	0.9084	G	0.09057	0.0916	0.166419
JHI-Hv50k-2016-194260	3H	517972707	A	0.56226	0.56439	G	0.43396	0.43561	0.491708
JHI-Hv50k-2016-194259	3H	517972889	A	0.58491	0.58601	G	0.41321	0.41399	0.485205
BOPA2_12_30278	3H	517974364	G	0.52642	0.52841	C	0.46981	0.47159	0.498386
JHI-Hv50k-2016-194240	3H	517975703	A	0.55472	0.56	C	0.43585	0.44	0.4928
JHI-Hv50k-2016-194234	3H	517977259	A	0.85472	0.86286	G	0.13585	0.13714	0.236665
JHI-Hv50k-2016-194216	3H	517984972	G	0.58679	0.5879	T	0.41132	0.4121	0.484547
JHI-Hv50k-2016-194212	3H	517985664	G	0.82264	0.82732	A	0.1717	0.17268	0.285723
JHI-Hv50k-2016-194211	3H	517985727	T	0.81509	0.826	C	0.1717	0.174	0.287448
JHI-Hv50k-2016-194210	3H	517986018	A	0.82453	0.82765	G	0.1717	0.17235	0.285291
JHI-Hv50k-2016-194209	3H	517986207	G	0.68868	0.69392	A	0.30377	0.30608	0.42479
JHI-Hv50k-2016-194191	3H	517990761	G	0.68679	0.69333	A	0.30377	0.30667	0.425247
JHI-Hv50k-2016-194283	3H	518109393	A	0.82264	0.82732	G	0.1717	0.17268	0.285723
JHI-Hv50k-2016-194304	3H	518111536	G	0.6566	0.65784	A	0.34151	0.34216	0.450173
JHI-Hv50k-2016-194321	3H	518112754	C	0.69057	0.69582	T	0.30189	0.30418	0.423309
JHI-Hv50k-2016-194331	3H	518114665	T	0.53396	0.54008	A	0.45472	0.45992	0.496787
JHI-Hv50k-2016-194349	3H	518132722	G	0.85283	0.92245	A	0.0717	0.07755	0.143072
JHI-Hv50k-2016-194350	3H	518132793	G	0.70377	0.70913	A	0.28868	0.29087	0.412529
JHI-Hv50k-2016-194357	3H	518133049	C	0.81509	0.82443	T	0.17358	0.17557	0.28949
JHI-Hv50k-2016-194381	3H	518190765	T	0.71887	0.7271	C	0.26981	0.2729	0.396851
JHI-Hv50k-2016-194379	3H	518190842	A	0.56226	0.56762	G	0.4283	0.43238	0.490855
JHI-Hv50k-2016-194403	3H	518307049	C	0.54906	0.55962	T	0.43208	0.44038	0.492891
SCRI_RS_153148	3H	518309653	A	0.90377	0.90892	G	0.09057	0.09108	0.165569
JHI-Hv50k-2016-194448	3H	518374516	A	0.80755	0.80907	G	0.19057	0.19093	0.308951
JHI-Hv50k-2016-194445	3H	518374908	C	0.65849	0.65974	A	0.33962	0.34026	0.448966
JHI-Hv50k-2016-194477	3H	518444045	C	0.88491	0.89847	T	0.1	0.10153	0.182443
JHI-Hv50k-2016-194617	3H	518543219	G	0.81887	0.82353	C	0.17547	0.17647	0.290657
JHI-Hv50k-2016-194616	3H	518543511	A	0.8	0.80303	T	0.19623	0.19697	0.316346
JHI-Hv50k-2016-194590	3H	518566759	T	0.78679	0.7958	G	0.20189	0.2042	0.325005
JHI-Hv50k-2016-194575	3H	518568085	T	0.61132	0.61364	C	0.38491	0.38636	0.474172
JHI-Hv50k-2016-194533	3H	518633860	C	0.63774	0.64137	T	0.3566	0.35863	0.460029
JHI-Hv50k-2016-194642	3H	518727684	T	0.27925	0.58964	C	0.19434	0.41036	0.483929
JHI-Hv50k-2016-194649	3H	518735238	C	0.81887	0.82353	T	0.17547	0.17647	0.290657
JHI-Hv50k-2016-194652	3H	518735742	C	0.71509	0.71645	T	0.28302	0.28355	0.406299
JHI-Hv50k-2016-194660	3H	518737916	T	0.65094	0.65465	C	0.3434	0.34535	0.452167
JHI-Hv50k-2016-194666	3H	518739324	A	0.82264	0.82576	G	0.17358	0.17424	0.287761
JHI-Hv50k-2016-194682	3H	518912027	T	0.81698	0.82476	G	0.17358	0.17524	0.289062
JHI-Hv50k-2016-194683	3H	518912315	G	0.79811	0.80266	A	0.19623	0.19734	0.316794
JHI-Hv50k-2016-194685	3H	518912387	G	0.79811	0.80266	A	0.19623	0.19734	0.316794
JHI-Hv50k-2016-194686	3H	518912438	A	0.8	0.80455	C	0.19434	0.19545	0.314499
SCRI_RS_107261	3H	519008788	A	0.55094	0.55513	G	0.44151	0.44487	0.493921
JHI-Hv50k-2016-194733	3H	520358228	A	0.50755	0.51044	G	0.48679	0.48956	0.499782
JHI-Hv50k-2016-194736	3H	520582530	G	0.53396	0.537	C	0.46038	0.463	0.497262
JHI-Hv50k-2016-194747	3H	520790939	G	0.67925	0.68571	A	0.31132	0.31429	0.431024
JHI-Hv50k-2016-194746	3H	520791227	T	0.69623	0.70286	C	0.29434	0.29714	0.417696
SCRI_RS_13780	3H	520827866	A	0.63585	0.63826	C	0.36038	0.36174	0.461768
JHI-Hv50k-2016-194742	3H	520835425	C	0.82264	0.83206	T	0.16604	0.16794	0.279472
JHI-Hv50k-2016-194749	3H	520837467	C	0.82453	0.82922	T	0.16981	0.17078	0.283228
JHI-Hv50k-2016-194756	3H	520982668	T	0.52264	0.52462	C	0.47358	0.47538	0.498788
JHI-Hv50k-2016-194766	3H	520992351	C	0.59811	0.60266	T	0.39434	0.39734	0.478922
JHI-Hv50k-2016-194769	3H	520992794	T	0.81321	0.81939	C	0.17925	0.18061	0.29598
JHI-Hv50k-2016-194772	3H	520993264	G	0.61321	0.62023	T	0.37547	0.37977	0.471089
JHI-Hv50k-2016-194774	3H	520993693	T	0.5566	0.55871	C	0.43962	0.44129	0.493106
SCRI_RS_162539	3H	520994456	C	0.59811	0.60381	T	0.39245	0.39619	0.478447
JHI-Hv50k-2016-194864	3H	521175053	T	0.79245	0.79696	C	0.20189	0.20304	0.32363
JHI-Hv50k-2016-194828	3H	521178697	A	0.80943	0.82342	G	0.17358	0.17658	0.290799
JHI-Hv50k-2016-194821	3H	521184244	T	0.80377	0.80989	C	0.18868	0.19011	0.307936
SCRI_RS_208662	3H	521184938	T	0.83585	0.83743	C	0.16226	0.16257	0.272282
BOPA1_11116-257	3H	521187141	G	0.55283	0.55492	A	0.4434	0.44508	0.493968
JHI-Hv50k-2016-194817	3H	521187141	C	0.54906	0.55323	T	0.4434	0.44677	0.494333
JHI-Hv50k-2016-194816	3H	521187350	C	0.83396	0.83712	T	0.16226	0.16288	0.2727
JHI-Hv50k-2016-194807	3H	521208627	T	0.54906	0.55323	C	0.4434	0.44677	0.494333
SCRI_RS_178618	3H	521233587	A	0.65849	0.66476	G	0.33208	0.33524	0.445708
JHI-Hv50k-2016-194878	3H	521422945	A	0.59434	0.59772	G	0.4	0.40228	0.480902
SCRI_RS_167410	3H	521423079	T	0.59434	0.59772	C	0.4	0.40228	0.480902
JHI-Hv50k-2016-194888	3H	521425642	C	0.59245	0.59696	T	0.4	0.40304	0.481198
BOPA2_12_11138	3H	521458277	A	0.98302	0.98302	G	0.01698	0.01698	0.0333834
JHI-Hv50k-2016-194904	3H	521459061	G	0.85283	0.85444	A	0.14528	0.14556	0.248745
JHI-Hv50k-2016-194908	3H	521460250	T	0.84717	0.85038	G	0.14906	0.14962	0.254468
JHI-Hv50k-2016-194924	3H	522630635	C	0.82075	0.82857	A	0.16981	0.17143	0.284084
JHI-Hv50k-2016-194928	3H	524126781	C	0.73774	0.74194	A	0.2566	0.25806	0.38293
BOPA2_12_31299	3H	524826487	A	0.74717	0.75142	G	0.24717	0.24858	0.373576
JHI-Hv50k-2016-194931	3H	524858229	A	0.86792	0.86792	G	0.13208	0.13208	0.22927
SCRI_RS_13376	3H	525135220	C	0.86604	0.86932	T	0.13019	0.13068	0.227205
JHI-Hv50k-2016-194932	3H	525477331	C	0.85283	0.87259	T	0.12453	0.12741	0.222353
JHI-Hv50k-2016-194933	3H	525478377	T	0.98491	0.99429	A	0.00566	0.00571	0.0113548
JHI-Hv50k-2016-194934	3H	525606709	T	0.8434	0.8482	C	0.15094	0.1518	0.257514
JHI-Hv50k-2016-194935	3H	526205490	G	0.73774	0.74194	T	0.2566	0.25806	0.38293
BOPA2_12_10493	3H	526646029	G	0.98491	0.98677	C	0.01321	0.01323	0.0261099
JHI-Hv50k-2016-194938	3H	526737768	G	0.9566	0.96941	A	0.03019	0.03059	0.0593085
JHI-Hv50k-2016-194939	3H	526926268	G	0.83962	0.8428	A	0.1566	0.1572	0.264976
BOPA1_ABC15290-1-3-262	3H	526926508	A	0.8283	0.8346	G	0.16415	0.1654	0.276086
JHI-Hv50k-2016-194941	3H	527330849	G	0.68302	0.68431	A	0.31509	0.31569	0.43206
JHI-Hv50k-2016-194942	3H	527331121	C	0.53962	0.54167	G	0.4566	0.45833	0.496527
JHI-Hv50k-2016-194944	3H	527331252	T	0.68302	0.68431	C	0.31509	0.31569	0.43206
JHI-Hv50k-2016-194946	3H	527331630	C	0.68302	0.68431	T	0.31509	0.31569	0.43206
JHI-Hv50k-2016-194953	3H	527333021	T	0.68491	0.71037	C	0.27925	0.28963	0.411489
JHI-Hv50k-2016-194963	3H	527334718	T	0.71887	0.72296	C	0.27547	0.27704	0.400578
JHI-Hv50k-2016-194964	3H	527334809	A	0.72075	0.72348	G	0.27547	0.27652	0.400113
JHI-Hv50k-2016-194966	3H	527335753	G	0.68302	0.68561	A	0.31321	0.31439	0.431098
JHI-Hv50k-2016-194967	3H	527336598	G	0.72075	0.72348	A	0.27547	0.27652	0.400113
JHI-Hv50k-2016-194971	3H	527364883	C	0.66604	0.66856	T	0.33019	0.33144	0.443175
JHI-Hv50k-2016-194989	3H	527544682	A	0.66604	0.66856	G	0.33019	0.33144	0.443175
JHI-Hv50k-2016-194994	3H	527545312	C	0.69623	0.69886	G	0.3	0.30114	0.420909
JHI-Hv50k-2016-194995	3H	527545540	C	0.67547	0.67675	T	0.32264	0.32325	0.437519
JHI-Hv50k-2016-195001	3H	527547235	A	0.54528	0.54735	T	0.45094	0.45265	0.495516
JHI-Hv50k-2016-195002	3H	527547295	T	0.71509	0.71917	C	0.27925	0.28083	0.403929
JHI-Hv50k-2016-195003	3H	527547494	T	0.67547	0.67675	C	0.32264	0.32325	0.437519
JHI-Hv50k-2016-195004	3H	527547868	G	0.68302	0.68431	T	0.31509	0.31569	0.43206
JHI-Hv50k-2016-195020	3H	527550795	A	0.6	0.60571	G	0.39057	0.39429	0.477651
JHI-Hv50k-2016-195026	3H	527553123	A	0.68679	0.68939	G	0.30943	0.31061	0.428263
JHI-Hv50k-2016-195031	3H	527556284	T	0.68679	0.68939	C	0.30943	0.31061	0.428263
JHI-Hv50k-2016-195032	3H	527556559	G	0.67358	0.67486	A	0.32453	0.32514	0.438848
JHI-Hv50k-2016-195041	3H	527560942	G	0.98679	0.98866	T	0.01132	0.01134	0.0224228
JHI-Hv50k-2016-195051	3H	527696336	G	0.76792	0.77083	A	0.2283	0.22917	0.353302
JHI-Hv50k-2016-195050	3H	527696432	T	0.56981	0.57414	C	0.42264	0.42586	0.489007
JHI-Hv50k-2016-195059	3H	527900648	T	0.57925	0.58588	C	0.40943	0.41412	0.485249
JHI-Hv50k-2016-195060	3H	527900742	C	0.58679	0.59013	T	0.40755	0.40987	0.483753
JHI-Hv50k-2016-195061	3H	527901030	C	0.74906	0.75332	A	0.24528	0.24668	0.371658
JHI-Hv50k-2016-195064	3H	527902338	G	0.76415	0.76705	A	0.23208	0.23295	0.357369
JHI-Hv50k-2016-195065	3H	527902533	A	0.58491	0.58935	G	0.40755	0.41065	0.484033
JHI-Hv50k-2016-195066	3H	527902710	T	0.96415	0.96415	A	0.03585	0.03585	0.0691296
JHI-Hv50k-2016-195068	3H	527903136	G	0.76038	0.76326	A	0.23585	0.23674	0.361388
JHI-Hv50k-2016-195069	3H	527903364	A	0.58113	0.58667	G	0.40943	0.41333	0.484977
JHI-Hv50k-2016-195070	3H	527903430	C	0.76415	0.76705	T	0.23208	0.23295	0.357369
JHI-Hv50k-2016-195072	3H	527903729	T	0.76038	0.76326	C	0.23585	0.23674	0.361388
JHI-Hv50k-2016-195083	3H	527904287	A	0.76415	0.76705	G	0.23208	0.23295	0.357369
JHI-Hv50k-2016-195084	3H	527904413	C	0.76415	0.76705	T	0.23208	0.23295	0.357369
SCRI_RS_155763	3H	528426454	G	0.56415	0.575	A	0.41698	0.425	0.48875
JHI-Hv50k-2016-195262	3H	528603279	C	0.67547	0.67803	T	0.32075	0.32197	0.436611
JHI-Hv50k-2016-195277	3H	528610437	G	0.68302	0.76211	T	0.21321	0.23789	0.362597
JHI-Hv50k-2016-195278	3H	528610439	T	0.83019	0.83333	C	0.16604	0.16667	0.277782
JHI-Hv50k-2016-195289	3H	528611751	A	0.76604	0.7704	G	0.2283	0.2296	0.353768
JHI-Hv50k-2016-195255	3H	528672067	C	0.76415	0.7685	T	0.23019	0.2315	0.355816
SCRI_RS_189790	3H	528672606	A	0.82264	0.83048	G	0.16792	0.16952	0.281566
JHI-Hv50k-2016-195245	3H	528672643	T	0.76604	0.7704	C	0.2283	0.2296	0.353768
JHI-Hv50k-2016-195244	3H	528672762	G	0.81509	0.81973	A	0.17925	0.18027	0.295545
JHI-Hv50k-2016-195218	3H	528678540	C	0.9434	0.9434	T	0.0566	0.0566	0.106793
SCRI_RS_146347	3H	528679237	T	0.76792	0.78119	C	0.21509	0.21881	0.341864
JHI-Hv50k-2016-195183	3H	528683152	G	0.52075	0.52471	T	0.4717	0.47529	0.498779
JHI-Hv50k-2016-195178	3H	528683734	G	0.52075	0.52471	C	0.4717	0.47529	0.498779
BOPA1_861-268	3H	528683986	A	0.51887	0.52381	G	0.4717	0.47619	0.498866
JHI-Hv50k-2016-195152	3H	528695155	T	0.54906	0.55009	C	0.44906	0.44991	0.494982
JHI-Hv50k-2016-195378	3H	528986693	C	0.71321	0.71727	T	0.28113	0.28273	0.405587
JHI-Hv50k-2016-195379	3H	528987010	A	0.32264	0.67857	C	0.15283	0.32143	0.436226
JHI-Hv50k-2016-195381	3H	528989782	C	0.71321	0.71727	T	0.28113	0.28273	0.405587
JHI-Hv50k-2016-195382	3H	528990088	C	0.49811	0.5019	T	0.49434	0.4981	0.499993
JHI-Hv50k-2016-195385	3H	528990177	A	0.71132	0.71537	G	0.28302	0.28463	0.407232
JHI-Hv50k-2016-195407	3H	529038204	G	0.96415	0.96415	A	0.03585	0.03585	0.0691296
JHI-Hv50k-2016-195410	3H	529038847	G	0.7434	0.75048	A	0.24717	0.24952	0.37452
JHI-Hv50k-2016-195373	3H	529113927	A	0.96604	0.96604	G	0.03396	0.03396	0.0656134
JHI-Hv50k-2016-195428	3H	529159413	C	0.54906	0.55323	T	0.4434	0.44677	0.494333
JHI-Hv50k-2016-195433	3H	529161528	G	0.88868	0.89544	A	0.10377	0.10456	0.187254
JHI-Hv50k-2016-195438	3H	529161983	A	0.55094	0.55725	G	0.43774	0.44275	0.493445
JHI-Hv50k-2016-195455	3H	529162850	G	0.6283	0.62949	C	0.36981	0.37051	0.466465
JHI-Hv50k-2016-195460	3H	529163107	T	0.6283	0.62949	C	0.36981	0.37051	0.466465
JHI-Hv50k-2016-195475	3H	529224715	A	0.82264	0.82576	C	0.17358	0.17424	0.287761
BOPA2_12_31018	3H	529225699	G	0.93396	0.93396	A	0.06604	0.06604	0.123357
JHI-Hv50k-2016-195484	3H	529577882	T	0.83962	0.84121	C	0.15849	0.15879	0.267151
SCRI_RS_146480	3H	529578687	C	0.61321	0.61905	A	0.37736	0.38095	0.471654
JHI-Hv50k-2016-195496	3H	529582605	G	0.46226	0.96078	A	0.01887	0.03922	0.0753636
JHI-Hv50k-2016-195505	3H	529586832	T	0.61321	0.6167	C	0.38113	0.3833	0.472762
JHI-Hv50k-2016-195506	3H	529587494	A	0.58113	0.58333	G	0.41509	0.41667	0.486112
JHI-Hv50k-2016-195507	3H	529587610	G	0.58113	0.58333	T	0.41509	0.41667	0.486112
JHI-Hv50k-2016-195509	3H	529587721	G	0.96604	0.96604	A	0.03396	0.03396	0.0656134
SCRI_RS_199922	3H	529744593	A	0.82642	0.83588	G	0.16226	0.16412	0.274369
JHI-Hv50k-2016-195512	3H	529744707	C	0.62264	0.62738	T	0.36981	0.37262	0.467549
JHI-Hv50k-2016-195554	3H	529862906	G	0.61887	0.62357	T	0.37358	0.37643	0.469461
JHI-Hv50k-2016-195535	3H	529908531	C	0.6283	0.63308	A	0.36415	0.36692	0.464579
JHI-Hv50k-2016-195534	3H	529908713	A	0.62642	0.63238	C	0.36415	0.36762	0.464951
JHI-Hv50k-2016-195533	3H	529908902	T	0.60189	0.62427	C	0.36226	0.37573	0.469114
JHI-Hv50k-2016-195555	3H	529998508	A	0.6434	0.64829	C	0.34906	0.35171	0.45602
JHI-Hv50k-2016-195556	3H	529998515	A	0.61887	0.62835	C	0.36604	0.37165	0.467053
JHI-Hv50k-2016-195563	3H	530000267	G	0.53208	0.5351	T	0.46226	0.4649	0.497536
JHI-Hv50k-2016-195599	3H	530160826	T	0.91698	0.93822	G	0.06038	0.06178	0.115926
JHI-Hv50k-2016-195605	3H	530161191	C	0.86038	0.86528	T	0.13396	0.13472	0.233141
JHI-Hv50k-2016-195615	3H	530161914	C	0.79434	0.79584	T	0.20377	0.20416	0.324957
JHI-Hv50k-2016-195629	3H	530162821	C	0.68113	0.68631	T	0.31132	0.31369	0.430577
JHI-Hv50k-2016-195637	3H	530163275	A	0.93585	0.94118	G	0.05849	0.05882	0.11072
JHI-Hv50k-2016-195655	3H	530465956	G	0.34717	0.7541	C	0.11321	0.2459	0.370866
JHI-Hv50k-2016-195679	3H	530467641	T	0.73962	0.74383	G	0.25472	0.25617	0.381094
JHI-Hv50k-2016-195680	3H	530467861	A	0.60189	0.60531	G	0.39245	0.39469	0.47782
SCRI_RS_159006	3H	530468384	G	0.79245	0.79395	A	0.20566	0.20605	0.327187
JHI-Hv50k-2016-195755	3H	530668696	A	0.53585	0.54095	G	0.45472	0.45905	0.496646
JHI-Hv50k-2016-195729	3H	530671430	G	0.67925	0.68441	A	0.31321	0.31559	0.431986
JHI-Hv50k-2016-195721	3H	530671966	C	0.61887	0.62357	T	0.37358	0.37643	0.469461
JHI-Hv50k-2016-195803	3H	530772423	T	0.68113	0.68501	C	0.31321	0.31499	0.431543
JHI-Hv50k-2016-195810	3H	530773048	C	0.81321	0.81629	A	0.18302	0.18371	0.299921
JHI-Hv50k-2016-195821	3H	530774110	C	0.94717	0.95076	T	0.04906	0.04924	0.0936308
JHI-Hv50k-2016-195824	3H	530774368	T	0.81321	0.81629	A	0.18302	0.18371	0.299921
JHI-Hv50k-2016-195863	3H	530782762	C	0.92075	0.9225	T	0.07736	0.0775	0.142988
JHI-Hv50k-2016-195864	3H	530782830	T	0.45283	0.97166	G	0.01321	0.02834	0.0550737
SCRI_RS_134017	3H	530783032	T	0.77358	0.78095	C	0.21698	0.21905	0.342134
JHI-Hv50k-2016-195871	3H	530783706	T	0.8	0.80455	C	0.19434	0.19545	0.314499
JHI-Hv50k-2016-195888	3H	530787883	T	0.63208	0.63567	C	0.36226	0.36433	0.463187
BOPA2_12_30663	3H	530787949	A	0.61321	0.6167	G	0.38113	0.3833	0.472762
JHI-Hv50k-2016-195907	3H	530792411	T	0.76792	0.77376	C	0.22453	0.22624	0.350111
JHI-Hv50k-2016-195916	3H	530792935	G	0.82075	0.82543	A	0.17358	0.17457	0.288191
JHI-Hv50k-2016-195953	3H	530832765	C	0.81321	0.81784	T	0.18113	0.18216	0.297955
JHI-Hv50k-2016-195966	3H	530875174	T	0.87547	0.88719	C	0.11132	0.11281	0.200168
JHI-Hv50k-2016-195967	3H	530875330	A	0.88679	0.89015	G	0.10943	0.10985	0.195566
JHI-Hv50k-2016-195972	3H	530877646	T	0.81321	0.81784	C	0.18113	0.18216	0.297955
JHI-Hv50k-2016-196023	3H	531027317	T	0.77358	0.77505	C	0.22453	0.22495	0.348695
JHI-Hv50k-2016-196030	3H	531028145	T	0.77358	0.77505	G	0.22453	0.22495	0.348695
BOPA2_12_11468	3H	531029296	C	0.7	0.70398	A	0.29434	0.29602	0.416784
JHI-Hv50k-2016-196039	3H	531029390	C	0.69811	0.70209	T	0.29623	0.29791	0.418319
JHI-Hv50k-2016-196043	3H	531030632	T	0.88113	0.89122	C	0.10755	0.10878	0.193894
JHI-Hv50k-2016-196045	3H	531030990	G	0.88868	0.89374	C	0.10566	0.10626	0.189938
JHI-Hv50k-2016-196046	3H	531031051	A	0.88679	0.89354	C	0.10566	0.10646	0.190253
JHI-Hv50k-2016-196048	3H	531031182	A	0.56792	0.57333	G	0.42264	0.42667	0.489245
JHI-Hv50k-2016-196052	3H	531031327	T	0.52075	0.52471	A	0.4717	0.47529	0.498779
JHI-Hv50k-2016-196058	3H	531032842	T	0.80566	0.81644	C	0.18113	0.18356	0.299731
JHI-Hv50k-2016-196070	3H	531034432	G	0.89057	0.89394	A	0.10566	0.10606	0.189623
JHI-Hv50k-2016-196080	3H	531035322	G	0.51698	0.52091	C	0.47547	0.47909	0.499126
JHI-Hv50k-2016-196090	3H	531036020	C	0.50566	0.50758	G	0.49057	0.49242	0.499885
JHI-Hv50k-2016-196096	3H	531036267	T	0.72264	0.72952	C	0.26792	0.27048	0.394641
BOPA1_13081-199	3H	531042081	G	0.82264	0.82576	A	0.17358	0.17424	0.287761
JHI-Hv50k-2016-196102	3H	531204265	C	0.80755	0.81214	T	0.18679	0.18786	0.305137
JHI-Hv50k-2016-196106	3H	531204488	C	0.80566	0.81179	T	0.18679	0.18821	0.305574
SCRI_RS_182014	3H	531205533	A	0.73585	0.73864	G	0.26038	0.26136	0.386102
JHI-Hv50k-2016-196149	3H	531615254	G	0.3566	0.74118	T	0.12453	0.25882	0.383664
JHI-Hv50k-2016-196155	3H	531615708	G	0.73396	0.73814	C	0.26038	0.26186	0.386579
JHI-Hv50k-2016-196156	3H	531616056	C	0.66226	0.66603	T	0.33208	0.33397	0.444868
JHI-Hv50k-2016-196158	3H	531616228	G	0.50943	0.51331	C	0.48302	0.48669	0.499646
JHI-Hv50k-2016-196165	3H	531617305	G	0.72264	0.72538	T	0.27358	0.27462	0.398408
JHI-Hv50k-2016-196170	3H	531619862	A	0.72264	0.72538	T	0.27358	0.27462	0.398408
JHI-Hv50k-2016-196243	3H	531666714	G	0.72264	0.72538	A	0.27358	0.27462	0.398408
JHI-Hv50k-2016-196245	3H	531667094	G	0.73774	0.73913	A	0.26038	0.26087	0.385634
JHI-Hv50k-2016-196247	3H	531667540	C	0.64151	0.64394	T	0.35472	0.35606	0.458563
JHI-Hv50k-2016-196182	3H	531669252	C	0.7283	0.73664	T	0.26038	0.26336	0.388003
JHI-Hv50k-2016-196181	3H	531669493	C	0.63208	0.64054	T	0.35472	0.35946	0.460497
SCRI_RS_231362	3H	531749347	G	0.72453	0.72727	A	0.2717	0.27273	0.396697
JHI-Hv50k-2016-196199	3H	531765369	G	0.72264	0.72814	A	0.26981	0.27186	0.395904
JHI-Hv50k-2016-196188	3H	531766987	C	0.92642	0.93169	T	0.06792	0.06831	0.127287
JHI-Hv50k-2016-196185	3H	531767252	T	0.73019	0.73855	C	0.25849	0.26145	0.386188
JHI-Hv50k-2016-196302	3H	531937444	G	0.66981	0.67362	T	0.32453	0.32638	0.439712
JHI-Hv50k-2016-196300	3H	531941611	C	0.39623	0.82353	T	0.08491	0.17647	0.290657
JHI-Hv50k-2016-196299	3H	531941735	A	0.62075	0.62548	G	0.3717	0.37452	0.46851
JHI-Hv50k-2016-196286	3H	531952132	G	0.8717	0.88337	A	0.11509	0.11663	0.206055
JHI-Hv50k-2016-196280	3H	531953086	T	0.62642	0.62998	G	0.36792	0.37002	0.46621
JHI-Hv50k-2016-196276	3H	531954052	G	0.61509	0.62813	T	0.36415	0.37187	0.467165
JHI-Hv50k-2016-196315	3H	532182279	A	0.80566	0.81489	G	0.18302	0.18511	0.301689
JHI-Hv50k-2016-196317	3H	532182612	C	0.79434	0.80651	G	0.19057	0.19349	0.312103
JHI-Hv50k-2016-196318	3H	532182697	G	0.38868	0.83401	A	0.07736	0.16599	0.276875
JHI-Hv50k-2016-196321	3H	532182784	C	0.80566	0.83562	G	0.15849	0.16438	0.274718
JHI-Hv50k-2016-196332	3H	532183379	C	0.32453	0.80751	T	0.07736	0.19249	0.310875
JHI-Hv50k-2016-196357	3H	532184768	G	0.81698	0.82008	T	0.17925	0.17992	0.295098
JHI-Hv50k-2016-196434	3H	532421348	C	0.80566	0.81025	A	0.18868	0.18975	0.30749
JHI-Hv50k-2016-196425	3H	532423132	T	0.82453	0.83556	C	0.16226	0.16444	0.274799
JHI-Hv50k-2016-196422	3H	532429056	C	0.85472	0.86122	A	0.13774	0.13878	0.23904
JHI-Hv50k-2016-196421	3H	532429057	A	0.88113	0.88615	C	0.11321	0.11385	0.201776
JHI-Hv50k-2016-196420	3H	532429346	T	0.88113	0.88447	C	0.11509	0.11553	0.204366
JHI-Hv50k-2016-196418	3H	532430071	A	0.80566	0.81025	G	0.18868	0.18975	0.30749
JHI-Hv50k-2016-196416	3H	532430192	G	0.81698	0.82008	A	0.17925	0.17992	0.295098
BOPA2_12_10134	3H	532430210	G	0.81698	0.82008	A	0.17925	0.17992	0.295098
JHI-Hv50k-2016-196414	3H	532431167	C	0.53585	0.53992	G	0.4566	0.46008	0.496813
JHI-Hv50k-2016-196413	3H	532431325	G	0.88113	0.88615	T	0.11321	0.11385	0.201776
JHI-Hv50k-2016-196395	3H	532433541	C	0.87736	0.88571	T	0.11321	0.11429	0.202456
JHI-Hv50k-2016-196393	3H	532433862	C	0.73208	0.73624	T	0.26226	0.26376	0.388381
JHI-Hv50k-2016-196388	3H	532434350	T	0.78113	0.78558	C	0.21321	0.21442	0.336888
JHI-Hv50k-2016-196379	3H	532435715	G	0.56604	0.56818	T	0.43019	0.43182	0.490703
JHI-Hv50k-2016-196376	3H	532437361	G	0.77547	0.78137	C	0.21698	0.21863	0.341662
JHI-Hv50k-2016-196374	3H	532437962	G	0.77547	0.78286	A	0.21509	0.21714	0.33998
JHI-Hv50k-2016-196373	3H	532438576	T	0.77547	0.78137	C	0.21698	0.21863	0.341662
JHI-Hv50k-2016-196372	3H	532439894	G	0.88113	0.88615	T	0.11321	0.11385	0.201776
JHI-Hv50k-2016-196464	3H	532783042	C	0.71132	0.71402	T	0.28491	0.28598	0.408391
JHI-Hv50k-2016-196465	3H	532783432	A	0.89245	0.89414	T	0.10566	0.10586	0.189307
JHI-Hv50k-2016-196474	3H	532787796	G	0.70943	0.71212	A	0.28679	0.28788	0.41001
JHI-Hv50k-2016-196475	3H	532787998	A	0.78113	0.78409	G	0.21509	0.21591	0.338586
JHI-Hv50k-2016-196476	3H	532788149	A	0.89057	0.89394	G	0.10566	0.10606	0.189623
JHI-Hv50k-2016-196481	3H	532791910	G	0.58491	0.58491	A	0.41509	0.41509	0.485581
JHI-Hv50k-2016-196486	3H	532794002	G	0.78113	0.78409	A	0.21509	0.21591	0.338586
JHI-Hv50k-2016-196487	3H	532794233	A	0.78113	0.78409	G	0.21509	0.21591	0.338586
JHI-Hv50k-2016-196545	3H	533178466	G	0.74528	0.74953	A	0.24906	0.25047	0.37547
JHI-Hv50k-2016-196592	3H	533306493	C	0.34906	0.72549	T	0.13208	0.27451	0.398309
JHI-Hv50k-2016-196628	3H	533535837	A	0.6	0.60113	G	0.39811	0.39887	0.479545
JHI-Hv50k-2016-196625	3H	533543493	A	0.73396	0.73535	G	0.26415	0.26465	0.389221
JHI-Hv50k-2016-196635	3H	533668720	G	0.50755	0.51044	C	0.48679	0.48956	0.499782
JHI-Hv50k-2016-196638	3H	533669063	G	0.91321	0.91321	C	0.08679	0.08679	0.158515
JHI-Hv50k-2016-196642	3H	533698367	G	0.73962	0.74242	A	0.2566	0.25758	0.382465
JHI-Hv50k-2016-196645	3H	534009794	C	0.54717	0.54924	G	0.44906	0.45076	0.495151
JHI-Hv50k-2016-196644	3H	534010024	T	0.86792	0.86957	C	0.13019	0.13043	0.226836
JHI-Hv50k-2016-196649	3H	534052013	G	0.39623	0.83004	A	0.08113	0.16996	0.282147
BOPA1_5960-1302	3H	534070384	G	0.7434	0.75048	A	0.24717	0.24952	0.37452
JHI-Hv50k-2016-196658	3H	534353754	C	0.80943	0.86145	T	0.13019	0.13855	0.238708
JHI-Hv50k-2016-196681	3H	534465463	G	0.89623	0.89792	A	0.10189	0.10208	0.183319
JHI-Hv50k-2016-196691	3H	534467376	T	0.55472	0.55682	A	0.44151	0.44318	0.493543
BOPA2_12_30325	3H	534509030	G	0.52075	0.52571	A	0.46981	0.47429	0.498678
JHI-Hv50k-2016-196711	3H	534510069	T	0.52075	0.52372	C	0.47358	0.47628	0.498875
JHI-Hv50k-2016-196710	3H	534510777	G	0.6566	0.65909	T	0.33962	0.34091	0.449381
JHI-Hv50k-2016-196704	3H	534512065	C	0.7283	0.73524	T	0.26226	0.26476	0.389324
JHI-Hv50k-2016-196768	3H	534723102	T	0.76604	0.7704	C	0.2283	0.2296	0.353768
JHI-Hv50k-2016-196759	3H	534724154	A	0.81887	0.82197	G	0.17736	0.17803	0.292671
JHI-Hv50k-2016-196756	3H	534724493	G	0.81132	0.81439	A	0.18491	0.18561	0.302318
BOPA2_12_10583	3H	534724968	A	0.81132	0.81439	G	0.18491	0.18561	0.302318
JHI-Hv50k-2016-196749	3H	534725581	T	0.84717	0.85038	C	0.14906	0.14962	0.254468
JHI-Hv50k-2016-196747	3H	534725800	T	0.56038	0.56357	C	0.43396	0.43643	0.491918
JHI-Hv50k-2016-196735	3H	534729407	G	0.81698	0.82163	A	0.17736	0.17837	0.293108
JHI-Hv50k-2016-196729	3H	534730491	G	0.60377	0.60952	A	0.38679	0.39048	0.476011
JHI-Hv50k-2016-196723	3H	534731964	C	0.81698	0.82163	T	0.17736	0.17837	0.293108
JHI-Hv50k-2016-196846	3H	534934603	G	0.55472	0.55472	C	0.44528	0.44528	0.494011
SCRI_RS_143933	3H	534937409	T	0.57925	0.58144	C	0.41698	0.41856	0.486735
JHI-Hv50k-2016-196836	3H	534938503	G	0.8566	0.85822	A	0.14151	0.14178	0.243357
JHI-Hv50k-2016-196833	3H	534941091	G	0.95849	0.96395	A	0.03585	0.03605	0.0695008
JHI-Hv50k-2016-196798	3H	534948914	G	0.58302	0.58634	A	0.41132	0.41366	0.485091
SCRI_RS_826	3H	534973166	C	0.50377	0.50473	T	0.49434	0.49527	0.499955
JHI-Hv50k-2016-196888	3H	534976392	T	0.78679	0.79127	C	0.20755	0.20873	0.330324
JHI-Hv50k-2016-196904	3H	534980063	G	0.81509	0.82129	A	0.17736	0.17871	0.293545
JHI-Hv50k-2016-196914	3H	534982530	C	0.78868	0.79167	T	0.20755	0.20833	0.329857
JHI-Hv50k-2016-196915	3H	534982646	C	0.78679	0.79127	T	0.20755	0.20873	0.330324
JHI-Hv50k-2016-196917	3H	534983224	C	0.81698	0.82319	T	0.17547	0.17681	0.291096
JHI-Hv50k-2016-196918	3H	534983775	C	0.48679	0.54545	G	0.40566	0.45455	0.495869
JHI-Hv50k-2016-196931	3H	535072097	C	0.80566	0.80871	T	0.19057	0.19129	0.309396
JHI-Hv50k-2016-196933	3H	535072582	C	0.80566	0.80871	A	0.19057	0.19129	0.309396
JHI-Hv50k-2016-196938	3H	535163785	T	0.87925	0.88091	C	0.11887	0.11909	0.209815
JHI-Hv50k-2016-196939	3H	535163897	C	0.86038	0.87861	T	0.11887	0.12139	0.213309
JHI-Hv50k-2016-196944	3H	535165778	A	0.87358	0.88023	G	0.11887	0.11977	0.21085
JHI-Hv50k-2016-196947	3H	535166044	T	0.7	0.70802	C	0.28868	0.29198	0.413455
JHI-Hv50k-2016-196948	3H	535166075	C	0.70566	0.70968	T	0.28868	0.29032	0.412069
JHI-Hv50k-2016-196949	3H	535166132	T	0.70566	0.70968	C	0.28868	0.29032	0.412069
JHI-Hv50k-2016-196951	3H	535166192	A	0.70566	0.70968	G	0.28868	0.29032	0.412069
JHI-Hv50k-2016-196954	3H	535166510	C	0.70566	0.70968	T	0.28868	0.29032	0.412069
JHI-Hv50k-2016-196958	3H	535167576	T	0.55849	0.56061	A	0.43774	0.43939	0.492653
JHI-Hv50k-2016-196962	3H	535167708	A	0.53208	0.53208	G	0.46792	0.46792	0.497942
JHI-Hv50k-2016-196963	3H	535167765	C	0.70755	0.71023	A	0.28868	0.28977	0.411607
SCRI_RS_219733	3H	535168498	G	0.53208	0.53208	A	0.46792	0.46792	0.497942
JHI-Hv50k-2016-196972	3H	535169328	G	0.70755	0.71157	A	0.28679	0.28843	0.410476
JHI-Hv50k-2016-196996	3H	535372549	T	0.53962	0.53962	C	0.46038	0.46038	0.496861
JHI-Hv50k-2016-197011	3H	535568058	A	0.67925	0.68182	G	0.31698	0.31818	0.433883
JHI-Hv50k-2016-197012	3H	535568282	G	0.67925	0.68311	A	0.31509	0.31689	0.432941
JHI-Hv50k-2016-197015	3H	535568799	G	0.86981	0.87311	C	0.12642	0.12689	0.221578
JHI-Hv50k-2016-197035	3H	535570730	C	0.55849	0.56061	T	0.43774	0.43939	0.492653
BOPA1_5224-1560	3H	535570730	G	0.55849	0.55955	A	0.43962	0.44045	0.492908
JHI-Hv50k-2016-197038	3H	535571053	G	0.70755	0.71023	A	0.28868	0.28977	0.411607
JHI-Hv50k-2016-197039	3H	535571219	G	0.70189	0.70588	T	0.29245	0.29412	0.415227
JHI-Hv50k-2016-197040	3H	535571276	C	0.70566	0.70968	A	0.28868	0.29032	0.412069
JHI-Hv50k-2016-197049	3H	535571724	A	0.5566	0.55871	G	0.43962	0.44129	0.493106
JHI-Hv50k-2016-197050	3H	535571820	C	0.55849	0.56061	A	0.43774	0.43939	0.492653
JHI-Hv50k-2016-197065	3H	535573673	C	0.85472	0.85633	G	0.1434	0.14367	0.246058
JHI-Hv50k-2016-197071	3H	535574397	A	0.85472	0.85633	C	0.1434	0.14367	0.246058
JHI-Hv50k-2016-197072	3H	535574455	G	0.5566	0.56405	A	0.43019	0.43595	0.491795
JHI-Hv50k-2016-197078	3H	535574984	T	0.67925	0.70175	C	0.28868	0.29825	0.418594
JHI-Hv50k-2016-197085	3H	535575699	A	0.85472	0.85633	C	0.1434	0.14367	0.246058
JHI-Hv50k-2016-197086	3H	535575817	T	0.85283	0.85606	G	0.1434	0.14394	0.246443
JHI-Hv50k-2016-197136	3H	535581242	A	0.85283	0.85606	G	0.1434	0.14394	0.246443
JHI-Hv50k-2016-197137	3H	535581586	A	0.85283	0.85606	G	0.1434	0.14394	0.246443
JHI-Hv50k-2016-197139	3H	535581687	C	0.70755	0.71023	G	0.28868	0.28977	0.411607
JHI-Hv50k-2016-197142	3H	535581751	A	0.55849	0.55955	C	0.43962	0.44045	0.492908
JHI-Hv50k-2016-197154	3H	535678989	T	0.55849	0.55955	A	0.43962	0.44045	0.492908
JHI-Hv50k-2016-197155	3H	535679060	G	0.70566	0.70968	A	0.28868	0.29032	0.412069
JHI-Hv50k-2016-197157	3H	535679923	A	0.60943	0.61174	G	0.38679	0.38826	0.475028
JHI-Hv50k-2016-197164	3H	535680572	A	0.31509	0.6549	G	0.16604	0.3451	0.452012
JHI-Hv50k-2016-197165	3H	535680827	C	0.70566	0.70968	G	0.28868	0.29032	0.412069
JHI-Hv50k-2016-197166	3H	535681001	C	0.55472	0.55894	G	0.43774	0.44106	0.493052
JHI-Hv50k-2016-197187	3H	536997668	G	0.63208	0.63327	T	0.36604	0.36673	0.464478
JHI-Hv50k-2016-197188	3H	536997990	A	0.53396	0.53497	T	0.46415	0.46503	0.497554
JHI-Hv50k-2016-197189	3H	536998142	A	0.59434	0.59546	G	0.40377	0.40454	0.481775
JHI-Hv50k-2016-197205	3H	537000234	A	0.78679	0.78679	G	0.21321	0.21321	0.335503
JHI-Hv50k-2016-197208	3H	537000977	A	0.95472	0.95472	G	0.04528	0.04528	0.0864594
JHI-Hv50k-2016-197212	3H	537002071	G	0.80566	0.80566	A	0.19434	0.19434	0.313144
JHI-Hv50k-2016-197213	3H	537002195	C	0.59245	0.5947	T	0.40377	0.4053	0.482064
JHI-Hv50k-2016-197260	3H	537095292	T	0.78491	0.78639	C	0.21321	0.21361	0.335962
SCRI_RS_157443	3H	537095322	A	0.78679	0.78828	G	0.21132	0.21172	0.333789
JHI-Hv50k-2016-197262	3H	537095417	A	0.78679	0.78679	C	0.21321	0.21321	0.335503
JHI-Hv50k-2016-197263	3H	537095581	T	0.79057	0.79057	C	0.20943	0.20943	0.331138
JHI-Hv50k-2016-197266	3H	537096420	T	0.79057	0.79057	C	0.20943	0.20943	0.331138
JHI-Hv50k-2016-197270	3H	537096967	T	0.78491	0.78639	C	0.21321	0.21361	0.335962
JHI-Hv50k-2016-197271	3H	537097161	T	0.79057	0.79057	C	0.20943	0.20943	0.331138
JHI-Hv50k-2016-197272	3H	537097172	C	0.78679	0.78679	T	0.21321	0.21321	0.335503
JHI-Hv50k-2016-197273	3H	537097359	G	0.79057	0.79057	A	0.20943	0.20943	0.331138
JHI-Hv50k-2016-197274	3H	537097427	C	0.78679	0.78679	T	0.21321	0.21321	0.335503
JHI-Hv50k-2016-197275	3H	537097757	A	0.78679	0.78679	G	0.21321	0.21321	0.335503
JHI-Hv50k-2016-197282	3H	537099987	T	0.59434	0.59546	C	0.40377	0.40454	0.481775
JHI-Hv50k-2016-197283	3H	537100455	C	0.79057	0.79057	G	0.20943	0.20943	0.331138
JHI-Hv50k-2016-197229	3H	537166496	G	0.82453	0.82453	A	0.17547	0.17547	0.289361
SCRI_RS_147950	3H	537167032	T	0.82453	0.82453	C	0.17547	0.17547	0.289361
SCRI_RS_199887	3H	537167855	C	0.53585	0.5389	T	0.45849	0.4611	0.496974
JHI-Hv50k-2016-197304	3H	537451783	A	0.76038	0.76038	C	0.23962	0.23962	0.364405
JHI-Hv50k-2016-197303	3H	537451900	A	0.91698	0.9222	C	0.07736	0.0778	0.143494
JHI-Hv50k-2016-197298	3H	537453394	G	0.60566	0.60911	A	0.38868	0.39089	0.47619
JHI-Hv50k-2016-197342	3H	537534081	A	0.80377	0.80529	G	0.19434	0.19471	0.313596
JHI-Hv50k-2016-197326	3H	537537293	A	0.56226	0.56333	G	0.43585	0.43667	0.491979
JHI-Hv50k-2016-197363	3H	537659356	A	0.80377	0.80529	G	0.19434	0.19471	0.313596
JHI-Hv50k-2016-197376	3H	537785929	G	0.88679	0.88679	A	0.11321	0.11321	0.200787
JHI-Hv50k-2016-197377	3H	537785994	G	0.55849	0.55955	C	0.43962	0.44045	0.492908
JHI-Hv50k-2016-197378	3H	537786126	A	0.55094	0.55303	G	0.44528	0.44697	0.494376
JHI-Hv50k-2016-197386	3H	538008070	G	0.54906	0.55323	C	0.4434	0.44677	0.494333
SCRI_RS_182061	3H	538029565	A	0.81321	0.81321	G	0.18679	0.18679	0.303799
SCRI_RS_240090	3H	538081731	A	0.66792	0.67429	C	0.32264	0.32571	0.439246
JHI-Hv50k-2016-197393	3H	538195127	C	0.50566	0.50566	G	0.49434	0.49434	0.499936
JHI-Hv50k-2016-197457	3H	538260271	T	0.81509	0.81509	C	0.18491	0.18491	0.301437
JHI-Hv50k-2016-197470	3H	538260775	G	0.81321	0.81474	A	0.18491	0.18526	0.301877
JHI-Hv50k-2016-197473	3H	538261126	C	0.6434	0.64461	A	0.35472	0.35539	0.458176
SCRI_RS_239399	3H	538261217	A	0.54151	0.54356	G	0.45472	0.45644	0.496205
JHI-Hv50k-2016-197487	3H	538281106	C	0.76604	0.76604	T	0.23396	0.23396	0.358445
JHI-Hv50k-2016-197493	3H	538319082	C	0.65472	0.65844	A	0.33962	0.34156	0.449794
JHI-Hv50k-2016-197516	3H	538516347	C	0.78113	0.78558	T	0.21321	0.21442	0.336888
JHI-Hv50k-2016-197534	3H	538591368	G	0.51698	0.51894	C	0.47925	0.48106	0.499283
JHI-Hv50k-2016-197535	3H	538591559	A	0.78679	0.78679	G	0.21321	0.21321	0.335503
SCRI_RS_198609	3H	538592488	G	0.58679	0.59013	T	0.40755	0.40987	0.483753
JHI-Hv50k-2016-197624	3H	538775185	C	0.82075	0.82386	T	0.17547	0.17614	0.290229
JHI-Hv50k-2016-197592	3H	538871285	C	0.68491	0.6862	T	0.31321	0.3138	0.430659
JHI-Hv50k-2016-197579	3H	538877805	G	0.76981	0.76981	A	0.23019	0.23019	0.354405
JHI-Hv50k-2016-197576	3H	538879304	C	0.95283	0.95283	A	0.04717	0.04717	0.08989
JHI-Hv50k-2016-197572	3H	538879881	A	0.76792	0.76792	C	0.23208	0.23208	0.356438
JHI-Hv50k-2016-197703	3H	538960743	T	0.59811	0.62772	C	0.35472	0.37228	0.467375
JHI-Hv50k-2016-197702	3H	538961217	A	0.74717	0.78728	G	0.20189	0.21272	0.33494
JHI-Hv50k-2016-197664	3H	538966958	G	0.37736	0.78431	A	0.10377	0.21569	0.338336
JHI-Hv50k-2016-197653	3H	538996374	T	0.60189	0.63168	G	0.35094	0.36832	0.465321
JHI-Hv50k-2016-197652	3H	538996687	G	0.78868	0.79468	A	0.20377	0.20532	0.326327
JHI-Hv50k-2016-197724	3H	539119472	A	0.50943	0.51136	T	0.48679	0.48864	0.499742
JHI-Hv50k-2016-197723	3H	539119920	T	0.58113	0.59459	C	0.39623	0.40541	0.482105
JHI-Hv50k-2016-197718	3H	539120412	T	0.95283	0.96008	C	0.03962	0.03992	0.0766528
JHI-Hv50k-2016-197783	3H	539272650	G	0.95849	0.95849	T	0.04151	0.04151	0.0795738
JHI-Hv50k-2016-197775	3H	539278726	G	0.7566	0.7566	C	0.2434	0.2434	0.368313
JHI-Hv50k-2016-197774	3H	539296801	G	0.75472	0.75614	A	0.2434	0.24386	0.368785
JHI-Hv50k-2016-197757	3H	539360556	C	0.54717	0.55028	T	0.44717	0.44972	0.494944
JHI-Hv50k-2016-197740	3H	539361966	T	0.76981	0.77567	C	0.22264	0.22433	0.348012
JHI-Hv50k-2016-197806	3H	539473521	A	0.54906	0.55114	G	0.44717	0.44886	0.494769
JHI-Hv50k-2016-197805	3H	539473662	T	0.54906	0.55114	C	0.44717	0.44886	0.494769
JHI-Hv50k-2016-197804	3H	539473878	C	0.53774	0.53977	G	0.45849	0.46023	0.496837
JHI-Hv50k-2016-197799	3H	539474333	C	0.77736	0.77883	A	0.22075	0.22117	0.344508
JHI-Hv50k-2016-197789	3H	539475874	A	0.54906	0.55009	G	0.44906	0.44991	0.494982
JHI-Hv50k-2016-197787	3H	539476629	T	0.54717	0.55028	A	0.44717	0.44972	0.494944
JHI-Hv50k-2016-197824	3H	539580675	T	0.54906	0.55009	C	0.44906	0.44991	0.494982
JHI-Hv50k-2016-197827	3H	539580886	C	0.54906	0.55114	T	0.44717	0.44886	0.494769
JHI-Hv50k-2016-197854	3H	539584663	T	0.81321	0.81321	C	0.18679	0.18679	0.303799
JHI-Hv50k-2016-197855	3H	539584685	T	0.73208	0.73346	C	0.26604	0.26654	0.390993
JHI-Hv50k-2016-197889	3H	539674480	T	0.7283	0.73245	C	0.26604	0.26755	0.391934
JHI-Hv50k-2016-197906	3H	539697823	C	0.73208	0.73346	T	0.26604	0.26654	0.390993
JHI-Hv50k-2016-197914	3H	539698413	C	0.54528	0.54735	T	0.45094	0.45265	0.495516
JHI-Hv50k-2016-197915	3H	539698481	G	0.73208	0.73346	A	0.26604	0.26654	0.390993
JHI-Hv50k-2016-197933	3H	539831152	T	0.57358	0.57358	C	0.42642	0.42642	0.489172
JHI-Hv50k-2016-197934	3H	539831333	A	0.83208	0.83681	G	0.16226	0.16319	0.273118
JHI-Hv50k-2016-197945	3H	539832885	C	0.50189	0.50379	G	0.49434	0.49621	0.499971
BOPA1_4149-219	3H	539948713	G	0.8283	0.8283	A	0.1717	0.1717	0.284438
SCRI_RS_206202	3H	540049988	T	0.73774	0.73913	G	0.26038	0.26087	0.385634
JHI-Hv50k-2016-197985	3H	540049989	T	0.73774	0.73913	G	0.26038	0.26087	0.385634
JHI-Hv50k-2016-197988	3H	540050168	C	0.83396	0.83554	T	0.16415	0.16446	0.274826
JHI-Hv50k-2016-198012	3H	540056354	T	0.57358	0.57358	C	0.42642	0.42642	0.489172
JHI-Hv50k-2016-198019	3H	540058307	G	0.5	0.50095	C	0.49811	0.49905	0.499998
JHI-Hv50k-2016-198022	3H	540060939	G	0.57358	0.57358	A	0.42642	0.42642	0.489172
SCRI_RS_146429	3H	540064858	G	0.83396	0.83554	A	0.16415	0.16446	0.274826
SCRI_RS_161066	3H	540155137	C	0.64906	0.65275	A	0.34528	0.34725	0.453335
JHI-Hv50k-2016-198040	3H	540269016	T	0.52075	0.52174	C	0.47736	0.47826	0.499055
JHI-Hv50k-2016-198053	3H	540270676	A	0.52264	0.52462	G	0.47358	0.47538	0.498788
JHI-Hv50k-2016-198060	3H	540271492	G	0.8	0.80151	C	0.19811	0.19849	0.318183
BOPA2_12_11322	3H	540272439	A	0.92075	0.9225	G	0.07736	0.0775	0.142988
JHI-Hv50k-2016-198081	3H	540277467	C	0.64906	0.65028	T	0.34906	0.34972	0.454832
JHI-Hv50k-2016-198082	3H	540278069	G	0.64906	0.65028	T	0.34906	0.34972	0.454832
JHI-Hv50k-2016-198088	3H	540287621	A	0.56415	0.56415	T	0.43585	0.43585	0.49177
SCRI_RS_192761	3H	540301296	C	0.69811	0.70076	A	0.29811	0.29924	0.419391
SCRI_RS_227472	3H	540527921	T	0.58868	0.59203	C	0.40566	0.40797	0.483061
JHI-Hv50k-2016-198114	3H	540528370	G	0.99434	0.99434	A	0.00566	0.00566	0.0112559
JHI-Hv50k-2016-198113	3H	540528678	C	0.76226	0.76371	T	0.23585	0.23629	0.360914
JHI-Hv50k-2016-198112	3H	540528922	G	0.99434	0.99434	T	0.00566	0.00566	0.0112559
JHI-Hv50k-2016-198133	3H	540707464	C	0.85472	0.85633	T	0.1434	0.14367	0.246058
JHI-Hv50k-2016-198134	3H	540707472	C	0.60566	0.60911	A	0.38868	0.39089	0.47619
JHI-Hv50k-2016-198140	3H	540709393	C	0.60566	0.60795	G	0.39057	0.39205	0.476694
JHI-Hv50k-2016-198141	3H	540709588	C	0.78868	0.79017	T	0.20943	0.20983	0.331603
JHI-Hv50k-2016-198184	3H	540724921	C	0.82264	0.82732	T	0.1717	0.17268	0.285723
JHI-Hv50k-2016-198201	3H	540759997	T	0.53962	0.54269	A	0.45472	0.45731	0.496355
JHI-Hv50k-2016-198204	3H	540760301	G	0.53962	0.54167	C	0.4566	0.45833	0.496527
JHI-Hv50k-2016-198209	3H	540760725	G	0.83019	0.83491	C	0.16415	0.16509	0.275671
JHI-Hv50k-2016-198222	3H	540763052	T	0.63585	0.63826	C	0.36038	0.36174	0.461768
JHI-Hv50k-2016-198313	3H	540935413	G	0.56604	0.56818	A	0.43019	0.43182	0.490703
JHI-Hv50k-2016-198312	3H	540936436	G	0.86226	0.86226	T	0.13774	0.13774	0.237535
JHI-Hv50k-2016-198292	3H	540940539	T	0.61698	0.61815	C	0.38113	0.38185	0.472081
JHI-Hv50k-2016-198343	3H	541264695	G	0.61887	0.62239	A	0.37547	0.37761	0.470041
BOPA2_12_21019	3H	541265054	A	0.99811	0.99811	T	0.00189	0.00189	0.00377286
JHI-Hv50k-2016-198348	3H	541265822	G	0.99245	0.99245	C	0.00755	0.00755	0.014986
JHI-Hv50k-2016-198355	3H	541267327	C	0.99245	0.99245	T	0.00755	0.00755	0.014986
JHI-Hv50k-2016-198357	3H	541347271	T	0.62075	0.62311	C	0.37547	0.37689	0.469688
JHI-Hv50k-2016-198360	3H	541349321	A	0.50189	0.50379	T	0.49434	0.49621	0.499971
JHI-Hv50k-2016-198363	3H	541353248	T	0.99245	0.99245	C	0.00755	0.00755	0.014986
JHI-Hv50k-2016-198380	3H	541397063	T	0.98679	0.99053	C	0.00943	0.00947	0.0187606
SCRI_RS_185339	3H	541397419	G	0.53962	0.54167	T	0.4566	0.45833	0.496527
JHI-Hv50k-2016-198390	3H	541398210	A	0.99057	0.99057	T	0.00943	0.00943	0.0186822
JHI-Hv50k-2016-198405	3H	541399603	G	0.99057	0.99057	A	0.00943	0.00943	0.0186822
BOPA2_12_30250	3H	541415366	T	0.93396	0.93396	A	0.06604	0.06604	0.123357
JHI-Hv50k-2016-198443	3H	542247231	T	0.78491	0.78491	A	0.21509	0.21509	0.337653
JHI-Hv50k-2016-198433	3H	542248260	G	0.77925	0.78072	A	0.21887	0.21928	0.342393
JHI-Hv50k-2016-198449	3H	542305040	T	0.78113	0.78261	C	0.21698	0.21739	0.340263
SCRI_RS_139294	3H	542307828	C	0.60377	0.60606	T	0.39245	0.39394	0.477503
JHI-Hv50k-2016-198452	3H	542309062	G	0.63962	0.64205	T	0.3566	0.35795	0.459644
JHI-Hv50k-2016-198457	3H	542310770	T	0.63774	0.64137	G	0.3566	0.35863	0.460029
JHI-Hv50k-2016-198465	3H	542360845	G	0.76981	0.76981	A	0.23019	0.23019	0.354405
JHI-Hv50k-2016-198468	3H	542360978	A	0.7717	0.7717	G	0.2283	0.2283	0.352358
JHI-Hv50k-2016-198469	3H	542361037	A	0.7717	0.7717	G	0.2283	0.2283	0.352358
JHI-Hv50k-2016-198482	3H	542361979	T	0.65283	0.65655	A	0.34151	0.34345	0.450984
JHI-Hv50k-2016-198483	3H	542362050	T	0.66981	0.67362	C	0.32453	0.32638	0.439712
JHI-Hv50k-2016-198492	3H	542367200	C	0.7566	0.7566	T	0.2434	0.2434	0.368313
JHI-Hv50k-2016-198498	3H	542372734	C	0.50189	0.5057	G	0.49057	0.4943	0.499935
JHI-Hv50k-2016-198511	3H	542385361	C	0.63585	0.64068	T	0.3566	0.35932	0.460418
JHI-Hv50k-2016-198512	3H	542385415	A	0.63774	0.64137	G	0.3566	0.35863	0.460029
JHI-Hv50k-2016-198513	3H	542385477	A	0.50943	0.51331	T	0.48302	0.48669	0.499646
JHI-Hv50k-2016-198550	3H	542649053	G	0.53585	0.54095	A	0.45472	0.45905	0.496646
JHI-Hv50k-2016-198525	3H	542688578	C	0.75283	0.75425	T	0.24528	0.24575	0.370714
JHI-Hv50k-2016-198582	3H	542817467	C	0.50189	0.50379	T	0.49434	0.49621	0.499971
BOPA2_12_30090	3H	542817638	G	0.9434	0.94518	A	0.05472	0.05482	0.10363
JHI-Hv50k-2016-198574	3H	542888253	C	0.95094	0.95094	T	0.04906	0.04906	0.0933062
SCRI_RS_166119	3H	542888514	T	0.5434	0.54857	C	0.44717	0.45143	0.495282
BOPA1_5797-777	3H	542944831	G	0.54906	0.55218	A	0.44528	0.44782	0.494554
BOPA1_2677-501	3H	542983399	G	0.66038	0.66288	A	0.33585	0.33712	0.44694
JHI-Hv50k-2016-198617	3H	543133266	A	0.63585	0.63705	G	0.36226	0.36295	0.462435
JHI-Hv50k-2016-198622	3H	543134540	C	0.77736	0.77883	T	0.22075	0.22117	0.344508
JHI-Hv50k-2016-198634	3H	543137565	G	0.54906	0.55218	A	0.44528	0.44782	0.494554
JHI-Hv50k-2016-198643	3H	543232141	G	0.50566	0.50758	T	0.49057	0.49242	0.499885
JHI-Hv50k-2016-198651	3H	543330929	T	0.51132	0.65777	A	0.26604	0.34223	0.450217
JHI-Hv50k-2016-198654	3H	543331334	G	0.67547	0.67932	T	0.31887	0.32068	0.435689
JHI-Hv50k-2016-198658	3H	543331459	C	0.54906	0.55218	T	0.44528	0.44782	0.494554
JHI-Hv50k-2016-198670	3H	543358596	T	0.97358	0.97358	C	0.02642	0.02642	0.051444
JHI-Hv50k-2016-198672	3H	543358755	C	0.54717	0.55133	T	0.44528	0.44867	0.49473
JHI-Hv50k-2016-198688	3H	543367186	G	0.77925	0.77925	A	0.22075	0.22075	0.344039
JHI-Hv50k-2016-198689	3H	543367482	A	0.70189	0.70455	G	0.29434	0.29545	0.416319
JHI-Hv50k-2016-198690	3H	543370416	A	0.50566	0.50951	G	0.48679	0.49049	0.499819
BOPA1_1291-936	3H	543599656	G	0.74151	0.74432	A	0.25472	0.25568	0.380615
BOPA2_12_30909	3H	543599936	G	0.68679	0.71513	A	0.27358	0.28487	0.407438
JHI-Hv50k-2016-198713	3H	543624160	T	0.85849	0.86011	C	0.13962	0.13989	0.240642
JHI-Hv50k-2016-198714	3H	543628469	A	0.86038	0.86038	G	0.13962	0.13962	0.240253
JHI-Hv50k-2016-198720	3H	543882211	C	0.97736	0.97736	T	0.02264	0.02264	0.0442549
JHI-Hv50k-2016-198732	3H	543890918	C	0.54717	0.54924	T	0.44906	0.45076	0.495151
JHI-Hv50k-2016-198733	3H	543891480	A	0.66226	0.66352	G	0.33585	0.33648	0.446522
JHI-Hv50k-2016-198768	3H	543905918	C	0.73396	0.73814	A	0.26038	0.26186	0.386579
JHI-Hv50k-2016-198769	3H	543905987	T	0.73208	0.73624	A	0.26226	0.26376	0.388381
JHI-Hv50k-2016-198780	3H	543906402	A	0.76226	0.7666	G	0.23208	0.2334	0.357849
JHI-Hv50k-2016-198806	3H	544066937	T	0.54717	0.55133	C	0.44528	0.44867	0.49473
JHI-Hv50k-2016-198810	3H	544067880	C	0.6566	0.65909	T	0.33962	0.34091	0.449381
JHI-Hv50k-2016-198820	3H	544070238	A	0.65849	0.65974	G	0.33962	0.34026	0.448966
JHI-Hv50k-2016-198830	3H	544071609	G	0.97925	0.97925	A	0.02075	0.02075	0.0406389
JHI-Hv50k-2016-198854	3H	544082251	G	0.7717	0.77316	C	0.22642	0.22684	0.350767
JHI-Hv50k-2016-198861	3H	544083083	A	0.51132	0.51132	T	0.48868	0.48868	0.499744
JHI-Hv50k-2016-198862	3H	544083148	A	0.90377	0.90377	G	0.09623	0.09623	0.17394
JHI-Hv50k-2016-198912	3H	544208893	T	0.97925	0.97925	C	0.02075	0.02075	0.0406389
JHI-Hv50k-2016-198913	3H	544209203	T	0.62453	0.62689	C	0.3717	0.37311	0.467798
JHI-Hv50k-2016-198926	3H	544216973	G	0.72642	0.73333	A	0.26415	0.26667	0.391114
JHI-Hv50k-2016-198976	3H	544554911	G	0.55849	0.56167	A	0.43585	0.43833	0.492394
BOPA1_3791-1525	3H	544557185	T	0.56792	0.569	A	0.43019	0.431	0.490478
JHI-Hv50k-2016-198960	3H	544558027	G	0.69057	0.69187	A	0.30755	0.30813	0.426372
JHI-Hv50k-2016-199009	3H	545045374	A	0.79434	0.79584	G	0.20377	0.20416	0.324957
JHI-Hv50k-2016-199038	3H	545061855	A	0.89623	0.89792	G	0.10189	0.10208	0.183319
JHI-Hv50k-2016-199069	3H	545364985	C	0.79811	0.79962	T	0.2	0.20038	0.320456
JHI-Hv50k-2016-199096	3H	545602494	T	0.86604	0.86767	C	0.13208	0.13233	0.229638
JHI-Hv50k-2016-199097	3H	545602684	G	0.76604	0.7704	A	0.2283	0.2296	0.353768
JHI-Hv50k-2016-199107	3H	545604508	G	0.83774	0.83932	T	0.16038	0.16068	0.269724
JHI-Hv50k-2016-199110	3H	545605814	G	0.8	0.80151	A	0.19811	0.19849	0.318183
JHI-Hv50k-2016-199116	3H	545608145	G	0.51132	0.51326	C	0.48491	0.48674	0.499648
JHI-Hv50k-2016-199122	3H	545699510	A	0.76038	0.76762	C	0.23019	0.23238	0.356759
JHI-Hv50k-2016-199158	3H	545739972	A	0.79434	0.79886	G	0.2	0.20114	0.321365
JHI-Hv50k-2016-199163	3H	545740975	G	0.76226	0.76806	A	0.23019	0.23194	0.356288
JHI-Hv50k-2016-199191	3H	545846196	T	0.55094	0.55198	A	0.44717	0.44802	0.494596
JHI-Hv50k-2016-199193	3H	545846898	G	0.90755	0.90926	A	0.09057	0.09074	0.165013
BOPA2_12_30640	3H	546065355	G	0.90755	0.90926	A	0.09057	0.09074	0.165013
JHI-Hv50k-2016-199249	3H	546071588	T	0.79057	0.79206	G	0.20755	0.20794	0.329402
JHI-Hv50k-2016-199246	3H	546073000	T	0.76415	0.76705	C	0.23208	0.23295	0.357369
JHI-Hv50k-2016-199238	3H	546102905	G	0.76604	0.7704	A	0.2283	0.2296	0.353768
JHI-Hv50k-2016-199268	3H	546172058	C	0.29623	0.70089	T	0.12642	0.29911	0.419286
JHI-Hv50k-2016-199285	3H	546431253	C	0.7717	0.77316	G	0.22642	0.22684	0.350767
JHI-Hv50k-2016-199296	3H	546615586	T	0.99623	0.99623	C	0.00377	0.00377	0.00751157
JHI-Hv50k-2016-199295	3H	546615993	G	0.47547	0.99213	C	0.00377	0.00787	0.0156161
JHI-Hv50k-2016-199303	3H	547074044	G	0.92642	0.92642	A	0.07358	0.07358	0.136332
JHI-Hv50k-2016-199305	3H	547075366	G	0.92642	0.92642	A	0.07358	0.07358	0.136332
JHI-Hv50k-2016-199321	3H	547091147	G	0.53962	0.54167	C	0.4566	0.45833	0.496527
JHI-Hv50k-2016-199323	3H	547091376	A	0.83396	0.84674	G	0.15094	0.15326	0.259543
JHI-Hv50k-2016-199326	3H	547091640	C	0.83396	0.83554	T	0.16415	0.16446	0.274826
JHI-Hv50k-2016-199332	3H	547094890	A	0.78491	0.78937	G	0.20943	0.21063	0.33253
JHI-Hv50k-2016-199336	3H	547096751	T	0.8283	0.8346	C	0.16415	0.1654	0.276086
JHI-Hv50k-2016-199337	3H	547096791	T	0.83396	0.83554	C	0.16415	0.16446	0.274826
JHI-Hv50k-2016-199346	3H	547101755	C	0.83396	0.83554	T	0.16415	0.16446	0.274826
JHI-Hv50k-2016-199351	3H	547102325	C	0.78491	0.78788	T	0.21132	0.21212	0.33425
JHI-Hv50k-2016-199365	3H	547143063	T	0.66792	0.66919	C	0.33019	0.33081	0.442749
JHI-Hv50k-2016-199370	3H	547145609	G	0.85849	0.85849	C	0.14151	0.14151	0.24297
JHI-Hv50k-2016-199372	3H	547146047	G	0.82264	0.85323	A	0.14151	0.14677	0.250457
JHI-Hv50k-2016-199383	3H	547257196	C	0.8566	0.85822	T	0.14151	0.14178	0.243357
JHI-Hv50k-2016-199462	3H	547316808	G	0.85849	0.85849	A	0.14151	0.14151	0.24297
JHI-Hv50k-2016-199460	3H	547317034	G	0.66792	0.67045	A	0.3283	0.32955	0.441894
JHI-Hv50k-2016-199471	3H	547386613	G	0.53774	0.5408	A	0.4566	0.4592	0.496671
JHI-Hv50k-2016-199507	3H	547445332	C	0.56604	0.57034	G	0.42642	0.42966	0.490105
JHI-Hv50k-2016-199510	3H	547445435	C	0.56604	0.57034	A	0.42642	0.42966	0.490105
JHI-Hv50k-2016-199511	3H	547445542	T	0.56604	0.56926	C	0.4283	0.43074	0.490406
JHI-Hv50k-2016-199513	3H	547445600	C	0.56604	0.56926	T	0.4283	0.43074	0.490406
JHI-Hv50k-2016-199516	3H	547445695	A	0.56604	0.57252	T	0.42264	0.42748	0.489482
JHI-Hv50k-2016-199519	3H	547445720	C	0.86604	0.86767	T	0.13208	0.13233	0.229638
JHI-Hv50k-2016-199520	3H	547445782	T	0.56604	0.56926	C	0.4283	0.43074	0.490406
JHI-Hv50k-2016-199537	3H	547557473	C	0.76415	0.7656	T	0.23396	0.2344	0.358913
JHI-Hv50k-2016-199553	3H	547647069	G	0.67547	0.67803	A	0.32075	0.32197	0.436611
SCRI_RS_138193	3H	547647228	C	0.71887	0.72296	T	0.27547	0.27704	0.400578
JHI-Hv50k-2016-199544	3H	547655565	G	0.86038	0.86038	A	0.13962	0.13962	0.240253
JHI-Hv50k-2016-199542	3H	547655838	A	0.85472	0.85958	G	0.13962	0.14042	0.241404
JHI-Hv50k-2016-190340	3H	547703791	G	0.85472	0.85633	A	0.1434	0.14367	0.246058
JHI-Hv50k-2016-199583	3H	547808318	G	0.52075	0.52075	C	0.47925	0.47925	0.499139
JHI-Hv50k-2016-199667	3H	547868453	T	0.86038	0.862	G	0.13774	0.138	0.237912
SCRI_RS_174067	3H	547949089	C	0.53962	0.54373	T	0.45283	0.45627	0.496175
JHI-Hv50k-2016-199634	3H	547953615	C	0.81321	0.81321	T	0.18679	0.18679	0.303799
JHI-Hv50k-2016-199632	3H	547953835	G	0.81321	0.81321	A	0.18679	0.18679	0.303799
JHI-Hv50k-2016-199631	3H	547954117	T	0.8434	0.84499	G	0.15472	0.15501	0.261964
JHI-Hv50k-2016-199619	3H	547956720	T	0.55849	0.56167	C	0.43585	0.43833	0.492394
SCRI_RS_137450	3H	547957669	C	0.41321	0.87251	T	0.06038	0.12749	0.222473
JHI-Hv50k-2016-199610	3H	547958795	C	0.82075	0.82075	T	0.17925	0.17925	0.294239
SCRI_RS_231007	3H	548320989	A	0.76604	0.77186	G	0.22642	0.22814	0.352184
JHI-Hv50k-2016-199711	3H	548321340	C	0.82075	0.82075	A	0.17925	0.17925	0.294239
JHI-Hv50k-2016-199745	3H	548392464	T	0.86415	0.86415	G	0.13585	0.13585	0.23479
JHI-Hv50k-2016-199787	3H	548417491	A	0.85283	0.85932	G	0.13962	0.14068	0.241778
JHI-Hv50k-2016-199791	3H	548418609	T	0.67925	0.68053	C	0.31887	0.31947	0.434818
JHI-Hv50k-2016-199799	3H	548422079	C	0.86415	0.86742	T	0.13208	0.13258	0.230005
JHI-Hv50k-2016-199805	3H	548422603	T	0.86415	0.86415	C	0.13585	0.13585	0.23479
SCRI_RS_159046	3H	548611994	A	0.78113	0.78409	G	0.21509	0.21591	0.338586
JHI-Hv50k-2016-199875	3H	548612496	T	0.78302	0.78302	C	0.21698	0.21698	0.339799
JHI-Hv50k-2016-199873	3H	548612611	C	0.76792	0.77376	T	0.22453	0.22624	0.350111
JHI-Hv50k-2016-199895	3H	548809616	C	0.52075	0.52174	G	0.47736	0.47826	0.499055
JHI-Hv50k-2016-199897	3H	548809692	A	0.83585	0.83743	G	0.16226	0.16257	0.272282
JHI-Hv50k-2016-199907	3H	548826275	C	0.51509	0.51803	G	0.47925	0.48197	0.49935
JHI-Hv50k-2016-199908	3H	548826355	C	0.85283	0.85769	T	0.14151	0.14231	0.244116
BOPA1_3674-1352	3H	548826692	A	0.89057	0.89394	G	0.10566	0.10606	0.189623
JHI-Hv50k-2016-199950	3H	548951682	G	0.51132	0.51619	A	0.47925	0.48381	0.499476
JHI-Hv50k-2016-199943	3H	548953343	A	0.5	0.50669	G	0.48679	0.49331	0.49991
JHI-Hv50k-2016-199959	3H	549313513	T	0.50755	0.51238	C	0.48302	0.48762	0.499693
JHI-Hv50k-2016-199960	3H	549314122	T	0.50943	0.51331	A	0.48302	0.48669	0.499646
JHI-Hv50k-2016-199967	3H	549315700	T	0.50943	0.51331	C	0.48302	0.48669	0.499646
JHI-Hv50k-2016-199997	3H	549457206	G	0.59245	0.59924	A	0.39623	0.40076	0.480303
JHI-Hv50k-2016-199994	3H	549457773	A	0.59245	0.59583	C	0.40189	0.40417	0.481633
JHI-Hv50k-2016-199993	3H	549458533	G	0.59245	0.59583	A	0.40189	0.40417	0.481633
JHI-Hv50k-2016-199992	3H	549458641	C	0.59623	0.60076	T	0.39623	0.39924	0.479695
JHI-Hv50k-2016-199986	3H	549462459	A	0.50755	0.51141	G	0.48491	0.48859	0.49974
JHI-Hv50k-2016-199985	3H	549463128	A	0.50377	0.5076	T	0.48868	0.4924	0.499884
BOPA1_4150-398	3H	549472626	C	0.72642	0.73194	A	0.26604	0.26806	0.392408
JHI-Hv50k-2016-199977	3H	549573071	T	0.65472	0.65844	C	0.33962	0.34156	0.449794
JHI-Hv50k-2016-199976	3H	549573295	G	0.65472	0.65844	A	0.33962	0.34156	0.449794
JHI-Hv50k-2016-199975	3H	549573524	C	0.65472	0.65844	G	0.33962	0.34156	0.449794
JHI-Hv50k-2016-199974	3H	549573647	T	0.65283	0.65406	A	0.34528	0.34594	0.452531
JHI-Hv50k-2016-199971	3H	549574262	T	0.6566	0.66034	C	0.33774	0.33966	0.448582
JHI-Hv50k-2016-199970	3H	549575208	A	0.6566	0.66034	G	0.33774	0.33966	0.448582
JHI-Hv50k-2016-199969	3H	549575466	C	0.6566	0.66286	T	0.33396	0.33714	0.446953
JHI-Hv50k-2016-200040	3H	549575790	A	0.64906	0.65399	G	0.3434	0.34601	0.452574
JHI-Hv50k-2016-200039	3H	549576632	C	0.6566	0.6616	T	0.33585	0.3384	0.447771
JHI-Hv50k-2016-200037	3H	549577973	C	0.6566	0.6616	T	0.33585	0.3384	0.447771
JHI-Hv50k-2016-200035	3H	549578041	A	0.6566	0.66286	G	0.33396	0.33714	0.446953
JHI-Hv50k-2016-200003	3H	549661974	A	0.64906	0.65275	G	0.34528	0.34725	0.453335
BOPA1_6302-250	3H	549663644	G	0.52264	0.52462	A	0.47358	0.47538	0.498788
JHI-Hv50k-2016-200015	3H	549682722	G	0.6566	0.66034	T	0.33774	0.33966	0.448582
JHI-Hv50k-2016-200016	3H	549682777	G	0.65283	0.65905	A	0.33774	0.34095	0.449406
JHI-Hv50k-2016-200048	3H	549800707	G	0.65472	0.65595	C	0.3434	0.34405	0.451359
JHI-Hv50k-2016-200058	3H	549939046	G	0.6566	0.6616	A	0.33585	0.3384	0.447771
JHI-Hv50k-2016-200059	3H	549939265	G	0.98679	0.98679	A	0.01321	0.01321	0.026071
JHI-Hv50k-2016-200069	3H	549949966	A	0.54151	0.54563	G	0.45094	0.45437	0.495836
JHI-Hv50k-2016-200070	3H	549950054	C	0.61509	0.61626	A	0.38302	0.38374	0.472967
JHI-Hv50k-2016-200089	3H	550060842	G	0.66038	0.66414	A	0.33396	0.33586	0.446116
JHI-Hv50k-2016-200093	3H	550061138	A	0.61321	0.61787	G	0.37925	0.38213	0.472213
JHI-Hv50k-2016-200099	3H	550062678	G	0.98491	0.98491	A	0.01509	0.01509	0.0297246
JHI-Hv50k-2016-200100	3H	550063195	C	0.61509	0.61626	T	0.38302	0.38374	0.472967
JHI-Hv50k-2016-200103	3H	550063856	C	0.51698	0.51698	G	0.48302	0.48302	0.499423
JHI-Hv50k-2016-200136	3H	550176678	T	0.67358	0.67614	A	0.32264	0.32386	0.437949
JHI-Hv50k-2016-200146	3H	550389145	A	0.76792	0.76792	G	0.23208	0.23208	0.356438
JHI-Hv50k-2016-200165	3H	550410876	A	0.64906	0.65275	G	0.34528	0.34725	0.453335
JHI-Hv50k-2016-200164	3H	550415479	A	0.64906	0.65524	G	0.34151	0.34476	0.451801
SCRI_RS_160216	3H	550415745	A	0.76604	0.76894	G	0.23019	0.23106	0.355343
JHI-Hv50k-2016-200163	3H	550416254	G	0.64906	0.65275	A	0.34528	0.34725	0.453335
JHI-Hv50k-2016-200162	3H	550416292	T	0.5	0.50476	A	0.49057	0.49524	0.499955
JHI-Hv50k-2016-200161	3H	550416719	C	0.54151	0.54151	G	0.45849	0.45849	0.496554
JHI-Hv50k-2016-200174	3H	550546988	C	0.64906	0.65399	T	0.3434	0.34601	0.452574
JHI-Hv50k-2016-200180	3H	550549486	A	0.5717	0.57386	G	0.42453	0.42614	0.489089
JHI-Hv50k-2016-200188	3H	550551966	C	0.51321	0.51515	G	0.48302	0.48485	0.499541
JHI-Hv50k-2016-200210	3H	550557364	G	0.56981	0.57306	A	0.42453	0.42694	0.489324
JHI-Hv50k-2016-200215	3H	550557875	A	0.57547	0.57985	G	0.41698	0.42015	0.487248
JHI-Hv50k-2016-200219	3H	550558892	T	0.57547	0.57985	C	0.41698	0.42015	0.487248
JHI-Hv50k-2016-200222	3H	550559499	A	0.56981	0.57306	C	0.42453	0.42694	0.489324
JHI-Hv50k-2016-200223	3H	550559680	G	0.57925	0.58365	A	0.41321	0.41635	0.486005
SCRI_RS_229593	3H	550686097	A	0.67358	0.68	G	0.31698	0.32	0.4352
JHI-Hv50k-2016-200292	3H	550708836	A	0.71321	0.71456	G	0.28491	0.28544	0.407928
JHI-Hv50k-2016-200291	3H	550708892	C	0.70755	0.71293	T	0.28491	0.28707	0.409322
JHI-Hv50k-2016-200287	3H	550709055	G	0.67925	0.68311	A	0.31509	0.31689	0.432941
JHI-Hv50k-2016-200278	3H	550709986	A	0.71509	0.71645	C	0.28302	0.28355	0.406299
SCRI_RS_162929	3H	550710493	C	0.67925	0.68311	T	0.31509	0.31689	0.432941
JHI-Hv50k-2016-200274	3H	550710629	T	0.71321	0.71456	G	0.28491	0.28544	0.407928
JHI-Hv50k-2016-200272	3H	550711005	T	0.71321	0.71456	C	0.28491	0.28544	0.407928
JHI-Hv50k-2016-200234	3H	550719097	C	0.66981	0.67235	T	0.32642	0.32765	0.440591
JHI-Hv50k-2016-200333	3H	550849525	A	0.93208	0.93208	G	0.06792	0.06792	0.126614
JHI-Hv50k-2016-200334	3H	550849732	T	0.65283	0.65655	C	0.34151	0.34345	0.450984
JHI-Hv50k-2016-200345	3H	550851622	T	0.93208	0.93208	C	0.06792	0.06792	0.126614
JHI-Hv50k-2016-200346	3H	550851662	C	0.93208	0.93208	T	0.06792	0.06792	0.126614
JHI-Hv50k-2016-200365	3H	550855236	T	0.73019	0.73295	C	0.26604	0.26705	0.391469
BOPA1_8984-579	3H	550857024	C	0.65283	0.65655	G	0.34151	0.34345	0.450984
JHI-Hv50k-2016-200398	3H	550878908	A	0.68491	0.6888	G	0.30943	0.3112	0.428709
JHI-Hv50k-2016-200406	3H	550879954	A	0.93774	0.93951	G	0.06038	0.06049	0.113662
JHI-Hv50k-2016-200408	3H	550880392	G	0.72264	0.72401	A	0.27547	0.27599	0.399639
JHI-Hv50k-2016-200414	3H	550881876	T	0.54528	0.54528	A	0.45472	0.45472	0.495899
JHI-Hv50k-2016-200313	3H	550882917	T	0.72264	0.72401	C	0.27547	0.27599	0.399639
JHI-Hv50k-2016-200315	3H	550883194	G	0.72075	0.72348	A	0.27547	0.27652	0.400113
JHI-Hv50k-2016-200431	3H	550887709	G	0.93774	0.93774	C	0.06226	0.06226	0.116767
SCRI_RS_120503	3H	550888236	C	0.56415	0.56952	T	0.42642	0.43048	0.490334
JHI-Hv50k-2016-200484	3H	551053503	A	0.77736	0.7803	G	0.21887	0.2197	0.342864
JHI-Hv50k-2016-200463	3H	551057638	A	0.56415	0.56952	G	0.42642	0.43048	0.490334
JHI-Hv50k-2016-200442	3H	551065514	A	0.83962	0.8428	G	0.1566	0.1572	0.264976
JHI-Hv50k-2016-200493	3H	551066669	G	0.65094	0.65341	A	0.34528	0.34659	0.452931
JHI-Hv50k-2016-200518	3H	551106598	A	0.56604	0.57034	C	0.42642	0.42966	0.490105
JHI-Hv50k-2016-200536	3H	551109210	G	0.83962	0.8428	A	0.1566	0.1572	0.264976
JHI-Hv50k-2016-200577	3H	551381259	G	0.9434	0.94877	A	0.05094	0.05123	0.097211
JHI-Hv50k-2016-200578	3H	551381763	G	0.56981	0.57524	T	0.42075	0.42476	0.488678
JHI-Hv50k-2016-200585	3H	551385067	T	0.51321	0.52207	C	0.46981	0.47793	0.499026
JHI-Hv50k-2016-200586	3H	551385170	A	0.94717	0.94896	T	0.05094	0.05104	0.0968698
SCRI_RS_115925	3H	551603869	G	0.58679	0.59238	A	0.40377	0.40762	0.482932
JHI-Hv50k-2016-200600	3H	551604651	A	0.51698	0.51698	T	0.48302	0.48302	0.499423
JHI-Hv50k-2016-200650	3H	552394765	A	0.57736	0.58509	G	0.40943	0.41491	0.485519
JHI-Hv50k-2016-200646	3H	552395087	C	0.88868	0.89374	T	0.10566	0.10626	0.189938
JHI-Hv50k-2016-200641	3H	552395438	G	0.89434	0.89434	A	0.10566	0.10566	0.188992
JHI-Hv50k-2016-200639	3H	552395583	T	0.50755	0.50947	A	0.48868	0.49053	0.499821
JHI-Hv50k-2016-200622	3H	552400308	C	0.93019	0.93195	T	0.06792	0.06805	0.126838
JHI-Hv50k-2016-200621	3H	552400401	G	0.30566	0.65323	A	0.16226	0.34677	0.453041
JHI-Hv50k-2016-200656	3H	552548353	C	0.57547	0.58095	T	0.41509	0.41905	0.486894
SCRI_RS_170206	3H	552550247	G	0.57736	0.58175	A	0.41509	0.41825	0.486634
JHI-Hv50k-2016-200680	3H	552705448	G	0.58679	0.59351	T	0.40189	0.40649	0.482512
JHI-Hv50k-2016-200714	3H	552729933	T	0.5717	0.58046	C	0.41321	0.41954	0.487052
JHI-Hv50k-2016-200713	3H	552730080	C	0.57358	0.57905	T	0.41698	0.42095	0.487502
JHI-Hv50k-2016-200726	3H	552931045	A	0.62453	0.63048	G	0.36604	0.36952	0.46595
SCRI_RS_161385	3H	552931177	C	0.53396	0.53905	T	0.4566	0.46095	0.49695
JHI-Hv50k-2016-190980	3H	553113390	T	0.89245	0.89753	C	0.10189	0.10247	0.18394
JHI-Hv50k-2016-200738	3H	553121535	G	0.53208	0.5392	A	0.45472	0.4608	0.496927
JHI-Hv50k-2016-200739	3H	553121665	G	0.51698	0.51698	C	0.48302	0.48302	0.499423
JHI-Hv50k-2016-200741	3H	553121791	C	0.58302	0.58857	T	0.40755	0.41143	0.484311
JHI-Hv50k-2016-200779	3H	553140447	C	0.53585	0.54198	T	0.45283	0.45802	0.496475
SCRI_RS_238430	3H	553140629	C	0.53774	0.54389	T	0.45094	0.45611	0.496147
JHI-Hv50k-2016-200791	3H	553141001	T	0.53962	0.54373	C	0.45283	0.45627	0.496175
SCRI_RS_3352	3H	553141756	A	0.53962	0.54373	G	0.45283	0.45627	0.496175
JHI-Hv50k-2016-200825	3H	553444725	G	0.49623	0.50095	C	0.49434	0.49905	0.499998
BOPA2_12_10662	3H	553444965	A	0.5434	0.54857	T	0.44717	0.45143	0.495282
JHI-Hv50k-2016-200829	3H	553446467	G	0.54151	0.54981	A	0.4434	0.45019	0.495038
BOPA2_12_10344	3H	553462834	G	0.86792	0.86792	A	0.13208	0.13208	0.22927
JHI-Hv50k-2016-200863	3H	553471917	A	0.86792	0.86792	G	0.13208	0.13208	0.22927
JHI-Hv50k-2016-200866	3H	553472310	T	0.85472	0.85472	C	0.14528	0.14528	0.248347
JHI-Hv50k-2016-200870	3H	553472871	T	0.86604	0.86767	C	0.13208	0.13233	0.229638
JHI-Hv50k-2016-200875	3H	553486442	T	0.59811	0.60612	C	0.38868	0.39388	0.477477
JHI-Hv50k-2016-200877	3H	553487050	A	0.60943	0.61524	G	0.38113	0.38476	0.473439
JHI-Hv50k-2016-200878	3H	553487184	A	0.59811	0.60266	G	0.39434	0.39734	0.478922
JHI-Hv50k-2016-200881	3H	553488342	G	0.61132	0.6195	A	0.37547	0.3805	0.47144
BOPA1_ABC11028-1-1-64	3H	553489246	T	0.59811	0.60266	A	0.39434	0.39734	0.478922
JHI-Hv50k-2016-200886	3H	553489246	T	0.53208	0.53612	A	0.46038	0.46388	0.497391
SCRI_RS_158070	3H	553565848	T	0.60755	0.6145	C	0.38113	0.3855	0.47378
JHI-Hv50k-2016-200892	3H	553566103	G	0.86981	0.86981	A	0.13019	0.13019	0.226481
JHI-Hv50k-2016-200893	3H	553566167	T	0.86792	0.86957	C	0.13019	0.13043	0.226836
JHI-Hv50k-2016-200894	3H	553566316	A	0.61132	0.61597	G	0.38113	0.38403	0.473102
SCRI_RS_80331	3H	553567957	C	0.61132	0.61597	T	0.38113	0.38403	0.473102
JHI-Hv50k-2016-200905	3H	553568831	G	0.59811	0.60381	A	0.39245	0.39619	0.478447
JHI-Hv50k-2016-200910	3H	553569739	C	0.60566	0.61494	T	0.37925	0.38506	0.473578
BOPA1_3650-311	3H	553610237	A	0.74528	0.89165	G	0.09057	0.10835	0.193221
JHI-Hv50k-2016-200945	3H	553854560	T	0.94717	0.94717	C	0.05283	0.05283	0.100078
SCRI_RS_211003	3H	554163121	G	0.62075	0.62429	A	0.37358	0.37571	0.469104
JHI-Hv50k-2016-200956	3H	554235945	G	0.31509	0.67068	A	0.15472	0.32932	0.441737
SCRI_RS_235238	3H	554244805	A	0.67547	0.67803	G	0.32075	0.32197	0.436611
JHI-Hv50k-2016-200982	3H	554245229	G	0.67547	0.67803	A	0.32075	0.32197	0.436611
JHI-Hv50k-2016-200990	3H	554248237	A	0.9283	0.9283	C	0.0717	0.0717	0.133118
JHI-Hv50k-2016-200993	3H	554248466	C	0.67547	0.67803	T	0.32075	0.32197	0.436611
JHI-Hv50k-2016-200994	3H	554249603	G	0.51132	0.51326	C	0.48491	0.48674	0.499648
JHI-Hv50k-2016-200996	3H	554250099	C	0.76038	0.76471	T	0.23396	0.23529	0.359857
JHI-Hv50k-2016-201011	3H	554352671	G	0.9283	0.9283	C	0.0717	0.0717	0.133118
JHI-Hv50k-2016-201027	3H	554422656	A	0.66226	0.66603	C	0.33208	0.33397	0.444868
JHI-Hv50k-2016-201013	3H	554433073	A	0.66415	0.66667	G	0.33208	0.33333	0.444442
JHI-Hv50k-2016-201015	3H	554433221	C	0.66415	0.66667	A	0.33208	0.33333	0.444442
BOPA2_12_11255	3H	554601429	G	0.66792	0.67045	C	0.3283	0.32955	0.441894
BOPA1_ABC10632-1-2-132	3H	554601606	A	0.73962	0.74383	G	0.25472	0.25617	0.381094
SCRI_RS_190529	3H	554966405	C	0.61509	0.6186	T	0.37925	0.3814	0.471868
JHI-Hv50k-2016-201055	3H	555625794	G	0.92453	0.92453	A	0.07547	0.07547	0.139549
JHI-Hv50k-2016-201048	3H	555628331	G	0.58302	0.58745	A	0.40943	0.41255	0.484705
JHI-Hv50k-2016-201046	3H	555628536	C	0.98302	0.98302	A	0.01698	0.01698	0.0333834
JHI-Hv50k-2016-201065	3H	555629547	A	0.86226	0.86389	C	0.13585	0.13611	0.235168
JHI-Hv50k-2016-201084	3H	555707763	A	0.76038	0.76471	G	0.23396	0.23529	0.359857
JHI-Hv50k-2016-201074	3H	555710032	G	0.83396	0.83554	A	0.16415	0.16446	0.274826
JHI-Hv50k-2016-201072	3H	555711278	G	0.98679	0.99619	T	0.00377	0.00381	0.00759097
JHI-Hv50k-2016-201115	3H	555815839	C	0.56226	0.56762	G	0.4283	0.43238	0.490855
JHI-Hv50k-2016-201111	3H	555817184	G	0.56981	0.57524	C	0.42075	0.42476	0.488678
JHI-Hv50k-2016-201104	3H	555818184	G	0.47736	0.55361	C	0.38491	0.44639	0.494252
JHI-Hv50k-2016-201103	3H	555818655	G	0.56226	0.56762	A	0.4283	0.43238	0.490855
JHI-Hv50k-2016-201100	3H	555819899	G	0.88113	0.88113	A	0.11887	0.11887	0.20948
JHI-Hv50k-2016-201099	3H	555819964	C	0.75094	0.75379	T	0.24528	0.24621	0.371181
JHI-Hv50k-2016-201098	3H	555820158	T	0.88113	0.88113	C	0.11887	0.11887	0.20948
JHI-Hv50k-2016-201096	3H	555820556	C	0.55849	0.56167	T	0.43585	0.43833	0.492394
JHI-Hv50k-2016-201094	3H	555820722	G	0.68491	0.6875	A	0.31132	0.3125	0.429688
JHI-Hv50k-2016-201093	3H	555820779	G	0.43774	0.917	A	0.03962	0.083	0.152222
JHI-Hv50k-2016-201091	3H	555821015	T	0.51132	0.51423	A	0.48302	0.48577	0.499595
JHI-Hv50k-2016-201123	3H	556014468	T	0.55849	0.56167	A	0.43585	0.43833	0.492394
JHI-Hv50k-2016-201135	3H	556017817	C	0.56226	0.56762	T	0.4283	0.43238	0.490855
JHI-Hv50k-2016-201136	3H	556017944	A	0.56226	0.56762	G	0.4283	0.43238	0.490855
JHI-Hv50k-2016-201139	3H	556018437	A	0.55849	0.56489	G	0.43019	0.43511	0.491579
SCRI_RS_172266	3H	556020983	A	0.81509	0.81509	G	0.18491	0.18491	0.301437
JHI-Hv50k-2016-201149	3H	556021696	A	0.56415	0.56952	G	0.42642	0.43048	0.490334
JHI-Hv50k-2016-201150	3H	556021768	C	0.56415	0.56952	T	0.42642	0.43048	0.490334
JHI-Hv50k-2016-201164	3H	556066341	G	0.82075	0.82075	C	0.17925	0.17925	0.294239
SCRI_RS_8667	3H	556067119	G	0.56604	0.57143	T	0.42453	0.42857	0.489796
JHI-Hv50k-2016-201186	3H	556072700	A	0.56792	0.57443	C	0.42075	0.42557	0.48892
JHI-Hv50k-2016-201190	3H	556073455	G	0.7434	0.80081	C	0.18491	0.19919	0.319027
JHI-Hv50k-2016-201191	3H	556073708	C	0.82075	0.82075	A	0.17925	0.17925	0.294239
JHI-Hv50k-2016-201289	3H	556155158	T	0.56226	0.56762	C	0.4283	0.43238	0.490855
JHI-Hv50k-2016-201288	3H	556156295	A	0.56604	0.57143	C	0.42453	0.42857	0.489796
JHI-Hv50k-2016-201287	3H	556156915	G	0.55283	0.5581	A	0.43774	0.4419	0.493249
JHI-Hv50k-2016-201230	3H	556210709	A	0.5717	0.57824	G	0.41698	0.42176	0.487757
JHI-Hv50k-2016-201224	3H	556222594	A	0.57358	0.57905	T	0.41698	0.42095	0.487502
JHI-Hv50k-2016-201223	3H	556222728	G	0.57358	0.57905	A	0.41698	0.42095	0.487502
JHI-Hv50k-2016-201222	3H	556222835	C	0.57358	0.57905	T	0.41698	0.42095	0.487502
JHI-Hv50k-2016-201221	3H	556222931	C	0.57547	0.57985	T	0.41698	0.42015	0.487248
SCRI_RS_140043	3H	556223055	T	0.57547	0.58095	C	0.41509	0.41905	0.486894
JHI-Hv50k-2016-201218	3H	556223176	C	0.53208	0.53612	G	0.46038	0.46388	0.497391
JHI-Hv50k-2016-201217	3H	556223344	G	0.57358	0.58126	A	0.41321	0.41874	0.486794
JHI-Hv50k-2016-201215	3H	556224071	C	0.57358	0.57905	T	0.41698	0.42095	0.487502
JHI-Hv50k-2016-201214	3H	556224299	A	0.57547	0.57985	T	0.41698	0.42015	0.487248
JHI-Hv50k-2016-201213	3H	556224906	C	0.57547	0.57985	T	0.41698	0.42015	0.487248
JHI-Hv50k-2016-201212	3H	556225075	C	0.57547	0.57985	T	0.41698	0.42015	0.487248
JHI-Hv50k-2016-201211	3H	556225904	A	0.5717	0.57824	G	0.41698	0.42176	0.487757
JHI-Hv50k-2016-201208	3H	556226408	G	0.57547	0.57985	A	0.41698	0.42015	0.487248
JHI-Hv50k-2016-201204	3H	556227151	C	0.57547	0.57985	A	0.41698	0.42015	0.487248
JHI-Hv50k-2016-201203	3H	556227282	G	0.57547	0.57985	A	0.41698	0.42015	0.487248
JHI-Hv50k-2016-201300	3H	556317855	G	0.56981	0.57744	A	0.41698	0.42256	0.488006
JHI-Hv50k-2016-201308	3H	556434840	T	0.5283	0.53131	G	0.46604	0.46869	0.498039
JHI-Hv50k-2016-201316	3H	556452697	C	0.28868	0.60474	T	0.18868	0.39526	0.478059
JHI-Hv50k-2016-201319	3H	556453224	G	0.58113	0.58779	T	0.40755	0.41221	0.484586
JHI-Hv50k-2016-201345	3H	556503214	G	0.58302	0.58745	C	0.40943	0.41255	0.484705
JHI-Hv50k-2016-201348	3H	556503561	A	0.57925	0.58476	G	0.41132	0.41524	0.485631
JHI-Hv50k-2016-201354	3H	556515105	G	0.57925	0.58476	A	0.41132	0.41524	0.485631
JHI-Hv50k-2016-201366	3H	556520774	G	0.57547	0.58317	A	0.41132	0.41683	0.486166
JHI-Hv50k-2016-201394	3H	556670206	G	0.56226	0.56654	A	0.43019	0.43346	0.491145
JHI-Hv50k-2016-201400	3H	556779560	G	0.56038	0.56571	A	0.43019	0.43429	0.491364
JHI-Hv50k-2016-201459	3H	556898838	G	0.56792	0.57333	A	0.42264	0.42667	0.489245
JHI-Hv50k-2016-201456	3H	556899085	A	0.56792	0.57224	G	0.42453	0.42776	0.489563
JHI-Hv50k-2016-201440	3H	556914877	C	0.56415	0.56952	T	0.42642	0.43048	0.490334
JHI-Hv50k-2016-201461	3H	556940822	G	0.52642	0.53143	C	0.46415	0.46857	0.498024
JHI-Hv50k-2016-201469	3H	556963015	G	0.57736	0.58397	A	0.41132	0.41603	0.485898
JHI-Hv50k-2016-201471	3H	556963234	C	0.57547	0.58206	T	0.41321	0.41794	0.486532
BOPA1_ABC18746-1-2-109	3H	556963712	G	0.82264	0.8289	A	0.16981	0.1711	0.28365
JHI-Hv50k-2016-201477	3H	556979427	A	0.58113	0.58667	C	0.40943	0.41333	0.484977
JHI-Hv50k-2016-201497	3H	557349565	C	0.5566	0.56405	T	0.43019	0.43595	0.491795
SCRI_RS_200011	3H	557365730	C	0.8	0.80303	T	0.19623	0.19697	0.316346
JHI-Hv50k-2016-201525	3H	557463088	C	0.56038	0.56464	T	0.43208	0.43536	0.491643
JHI-Hv50k-2016-201527	3H	557469009	A	0.56981	0.57524	T	0.42075	0.42476	0.488678
JHI-Hv50k-2016-201529	3H	557469442	G	0.56792	0.57553	A	0.41887	0.42447	0.48859
JHI-Hv50k-2016-201579	3H	557570143	C	0.61132	0.61714	A	0.37925	0.38286	0.472556
JHI-Hv50k-2016-201578	3H	557570581	A	0.62642	0.63118	G	0.36604	0.36882	0.465584
JHI-Hv50k-2016-201591	3H	557687003	G	0.62453	0.62928	A	0.36792	0.37072	0.466573
JHI-Hv50k-2016-201597	3H	557688682	G	0.63962	0.64695	T	0.34906	0.35305	0.456811
JHI-Hv50k-2016-201622	3H	557750681	A	0.62453	0.62928	C	0.36792	0.37072	0.466573
JHI-Hv50k-2016-201626	3H	557755355	C	0.63962	0.64571	T	0.35094	0.35429	0.457537
JHI-Hv50k-2016-201645	3H	557806428	G	0.68491	0.6888	T	0.30943	0.3112	0.428709
SCRI_RS_164704	3H	557807931	G	0.68302	0.68691	A	0.31132	0.31309	0.430129
JHI-Hv50k-2016-201672	3H	557882886	T	0.68302	0.68431	C	0.31509	0.31569	0.43206
JHI-Hv50k-2016-201674	3H	557883019	G	0.68302	0.68431	A	0.31509	0.31569	0.43206
SCRI_RS_187928	3H	557883312	C	0.68679	0.68809	T	0.31132	0.31191	0.429244
JHI-Hv50k-2016-201691	3H	557888835	A	0.68113	0.68371	G	0.31509	0.31629	0.432501
JHI-Hv50k-2016-201708	3H	557978627	T	0.68491	0.6875	C	0.31132	0.3125	0.429688
JHI-Hv50k-2016-201723	3H	558496254	G	0.68302	0.68821	T	0.30943	0.31179	0.429154
BOPA1_7241-553	3H	558496499	A	0.67925	0.68311	G	0.31509	0.31689	0.432941
JHI-Hv50k-2016-201724	3H	558496499	A	0.67925	0.68311	G	0.31509	0.31689	0.432941
JHI-Hv50k-2016-201727	3H	558497184	T	0.67925	0.68311	C	0.31509	0.31689	0.432941
JHI-Hv50k-2016-201731	3H	558531949	G	0.68302	0.68691	T	0.31132	0.31309	0.430129
JHI-Hv50k-2016-201739	3H	558537723	C	0.68113	0.68501	T	0.31321	0.31499	0.431543
JHI-Hv50k-2016-201745	3H	558545021	G	0.67736	0.68251	T	0.31509	0.31749	0.43338
BOPA1_6871-945	3H	558645402	C	0.68491	0.69011	A	0.30755	0.30989	0.427716
JHI-Hv50k-2016-201751	3H	558645587	G	0.68491	0.6875	C	0.31132	0.3125	0.429688
BOPA1_1038-754	3H	558866472	A	0.68679	0.6907	G	0.30755	0.3093	0.427267
JHI-Hv50k-2016-201777	3H	558866472	T	0.68113	0.68893	C	0.30755	0.31107	0.428611
SCRI_RS_225641	3H	558868767	C	0.68679	0.6907	T	0.30755	0.3093	0.427267
SCRI_RS_133339	3H	559037134	G	0.68679	0.6907	A	0.30755	0.3093	0.427267
JHI-Hv50k-2016-201793	3H	559039069	G	0.68491	0.6888	A	0.30943	0.3112	0.428709
JHI-Hv50k-2016-201792	3H	559039127	A	0.68302	0.68952	G	0.30755	0.31048	0.428164
JHI-Hv50k-2016-201811	3H	559156245	T	0.68679	0.69202	G	0.30566	0.30798	0.426257
SCRI_RS_7396	3H	559156578	C	0.68679	0.69333	T	0.30377	0.30667	0.425247
JHI-Hv50k-2016-201819	3H	559157634	C	0.68491	0.69011	T	0.30755	0.30989	0.427716
JHI-Hv50k-2016-201830	3H	559238549	C	0.50377	0.50664	G	0.49057	0.49336	0.499912
SCRI_RS_235791	3H	559450472	A	0.68491	0.6888	G	0.30943	0.3112	0.428709
SCRI_RS_211929	3H	559454251	G	0.68302	0.68691	T	0.31132	0.31309	0.430129
JHI-Hv50k-2016-201863	3H	559600550	C	0.68679	0.6907	T	0.30755	0.3093	0.427267
JHI-Hv50k-2016-201864	3H	559601313	T	0.68302	0.68691	A	0.31132	0.31309	0.430129
JHI-Hv50k-2016-201865	3H	559601938	C	0.68491	0.6888	A	0.30943	0.3112	0.428709
JHI-Hv50k-2016-201866	3H	559601969	G	0.68302	0.68821	T	0.30943	0.31179	0.429154
JHI-Hv50k-2016-201883	3H	559713630	G	0.86792	0.87121	T	0.1283	0.12879	0.224406
JHI-Hv50k-2016-201886	3H	559714433	A	0.86415	0.86907	G	0.13019	0.13093	0.227575
JHI-Hv50k-2016-201887	3H	559714689	A	0.86604	0.86932	G	0.13019	0.13068	0.227205
JHI-Hv50k-2016-201891	3H	559734466	A	0.54528	0.54735	T	0.45094	0.45265	0.495516
JHI-Hv50k-2016-201892	3H	559734799	A	0.86604	0.87097	G	0.1283	0.12903	0.224763
JHI-Hv50k-2016-201893	3H	559734896	C	0.86792	0.87287	T	0.12642	0.12713	0.221936
JHI-Hv50k-2016-201894	3H	559735484	T	0.86415	0.86907	C	0.13019	0.13093	0.227575
JHI-Hv50k-2016-201895	3H	559736266	G	0.86792	0.87452	A	0.12453	0.12548	0.21947
JHI-Hv50k-2016-201896	3H	559736435	T	0.86981	0.87311	C	0.12642	0.12689	0.221578
JHI-Hv50k-2016-201898	3H	559941119	A	0.82264	0.82576	G	0.17358	0.17424	0.287761
JHI-Hv50k-2016-201906	3H	560099285	G	0.99623	0.99623	A	0.00377	0.00377	0.00751157
JHI-Hv50k-2016-201910	3H	560099736	A	0.99623	0.99623	G	0.00377	0.00377	0.00751157
JHI-Hv50k-2016-201914	3H	560101020	A	0.82075	0.82386	G	0.17547	0.17614	0.290229
JHI-Hv50k-2016-201915	3H	560101251	C	0.99623	0.99623	A	0.00377	0.00377	0.00751157
JHI-Hv50k-2016-201916	3H	560101454	C	0.99623	0.99623	T	0.00377	0.00377	0.00751157
JHI-Hv50k-2016-201922	3H	560104808	C	0.8	0.80608	T	0.19245	0.19392	0.31263
JHI-Hv50k-2016-201944	3H	560142424	G	0.99623	0.99623	A	0.00377	0.00377	0.00751157
BOPA1_5253-1318	3H	560235770	G	0.80755	0.81214	A	0.18679	0.18786	0.305137
JHI-Hv50k-2016-201950	3H	560236083	G	0.80755	0.81214	T	0.18679	0.18786	0.305137
JHI-Hv50k-2016-201955	3H	560266675	C	0.52075	0.52075	G	0.47925	0.47925	0.499139
SCRI_RS_149566	3H	560336546	C	0.49811	0.50095	T	0.49623	0.49905	0.499998
JHI-Hv50k-2016-201964	3H	560336572	C	0.52075	0.52075	G	0.47925	0.47925	0.499139
JHI-Hv50k-2016-201965	3H	560337428	A	0.81887	0.82353	G	0.17547	0.17647	0.290657
JHI-Hv50k-2016-201997	3H	560343474	A	0.53585	0.5389	T	0.45849	0.4611	0.496974
JHI-Hv50k-2016-201999	3H	560343975	A	0.67358	0.67742	G	0.32075	0.32258	0.437044
JHI-Hv50k-2016-202031	3H	560348439	C	0.51698	0.51698	G	0.48302	0.48302	0.499423
JHI-Hv50k-2016-202044	3H	560597825	C	0.99057	0.99244	T	0.00755	0.00756	0.0150057
JHI-Hv50k-2016-202076	3H	560613535	G	0.61132	0.61364	A	0.38491	0.38636	0.474172
JHI-Hv50k-2016-202071	3H	560614705	A	0.80943	0.81714	C	0.18113	0.18286	0.298844
JHI-Hv50k-2016-202068	3H	560615353	C	0.92264	0.92789	T	0.0717	0.07211	0.13382
JHI-Hv50k-2016-202064	3H	560616088	C	0.91132	0.92706	T	0.0717	0.07294	0.13524
JHI-Hv50k-2016-202054	3H	560707968	T	0.91698	0.9222	C	0.07736	0.0778	0.143494
JHI-Hv50k-2016-202142	3H	560793806	T	0.93396	0.93928	A	0.06038	0.06072	0.114066
JHI-Hv50k-2016-202134	3H	560797479	T	0.93019	0.93548	C	0.06415	0.06452	0.120714
JHI-Hv50k-2016-202133	3H	560797532	A	0.9283	0.93536	G	0.06415	0.06464	0.120923
JHI-Hv50k-2016-202132	3H	560798539	G	0.93019	0.93548	A	0.06415	0.06452	0.120714
JHI-Hv50k-2016-202118	3H	560800774	G	0.93774	0.94487	A	0.05472	0.05513	0.104181
JHI-Hv50k-2016-202113	3H	560801286	G	0.93962	0.94497	A	0.05472	0.05503	0.104003
JHI-Hv50k-2016-202108	3H	560801672	A	0.92642	0.93702	G	0.06226	0.06298	0.118027
JHI-Hv50k-2016-202098	3H	560804416	T	0.93962	0.94497	A	0.05472	0.05503	0.104003
JHI-Hv50k-2016-202097	3H	560804505	T	0.93019	0.93548	A	0.06415	0.06452	0.120714
JHI-Hv50k-2016-202170	3H	560868631	A	0.9283	0.93359	G	0.06604	0.06641	0.123999
JHI-Hv50k-2016-202167	3H	560868893	G	0.50377	0.50664	C	0.49057	0.49336	0.499912
JHI-Hv50k-2016-202166	3H	560868956	C	0.93585	0.94297	G	0.0566	0.05703	0.107555
JHI-Hv50k-2016-202164	3H	560869074	A	0.93774	0.94487	G	0.05472	0.05513	0.104181
JHI-Hv50k-2016-202154	3H	560891865	C	0.49811	0.50286	G	0.49245	0.49714	0.499984
JHI-Hv50k-2016-202153	3H	560892013	G	0.86415	0.93469	C	0.06038	0.06531	0.122089
SCRI_RS_168981	3H	560892303	C	0.93208	0.93738	A	0.06226	0.06262	0.117397
JHI-Hv50k-2016-202149	3H	560892514	A	0.9283	0.93359	G	0.06604	0.06641	0.123999
JHI-Hv50k-2016-202147	3H	560892611	G	0.9283	0.93536	C	0.06415	0.06464	0.120923
JHI-Hv50k-2016-202183	3H	561042503	T	0.81509	0.81664	C	0.18302	0.18336	0.299478
JHI-Hv50k-2016-202191	3H	561130113	C	0.92642	0.93524	T	0.06415	0.06476	0.121132
JHI-Hv50k-2016-202192	3H	561130415	C	0.93396	0.94106	T	0.05849	0.05894	0.110932
JHI-Hv50k-2016-202195	3H	561130838	C	0.93774	0.94307	T	0.0566	0.05693	0.107378
BOPA2_12_10100	3H	561131033	A	0.9283	0.93714	G	0.06226	0.06286	0.117817
BOPA1_1435-670	3H	561131203	G	0.9283	0.93536	A	0.06415	0.06464	0.120923
JHI-Hv50k-2016-202197	3H	561131203	G	0.9283	0.93536	A	0.06415	0.06464	0.120923
JHI-Hv50k-2016-202212	3H	561133255	T	0.93585	0.94297	C	0.0566	0.05703	0.107555
JHI-Hv50k-2016-202214	3H	561133593	C	0.93585	0.94118	T	0.05849	0.05882	0.11072
JHI-Hv50k-2016-202215	3H	561133950	T	0.94151	0.94867	C	0.05094	0.05133	0.0973905
JHI-Hv50k-2016-202216	3H	561134492	A	0.93208	0.94095	G	0.05849	0.05905	0.111126
JHI-Hv50k-2016-202217	3H	561135069	T	0.93585	0.94118	C	0.05849	0.05882	0.11072
JHI-Hv50k-2016-202222	3H	561136797	G	0.93396	0.93928	T	0.06038	0.06072	0.114066
SCRI_RS_138983	3H	561136797	C	0.93396	0.93928	A	0.06038	0.06072	0.114066
JHI-Hv50k-2016-202223	3H	561137887	A	0.93396	0.94106	G	0.05849	0.05894	0.110932
JHI-Hv50k-2016-202227	3H	561139807	C	0.93774	0.94307	T	0.0566	0.05693	0.107378
JHI-Hv50k-2016-202229	3H	561142472	A	0.93396	0.93928	C	0.06038	0.06072	0.114066
SCRI_RS_230069	3H	561176532	G	0.93019	0.94264	A	0.0566	0.05736	0.10814
JHI-Hv50k-2016-202232	3H	561177578	C	0.93019	0.93548	A	0.06415	0.06452	0.120714
JHI-Hv50k-2016-202235	3H	561177747	C	0.93208	0.93738	T	0.06226	0.06262	0.117397
JHI-Hv50k-2016-202244	3H	561178856	C	0.93208	0.93738	T	0.06226	0.06262	0.117397
SCRI_RS_147984	3H	561178856	C	0.93208	0.93738	T	0.06226	0.06262	0.117397
JHI-Hv50k-2016-202259	3H	561204483	C	0.9283	0.94073	A	0.05849	0.05927	0.111514
SCRI_RS_153519	3H	561207261	G	0.93962	0.94497	A	0.05472	0.05503	0.104003
JHI-Hv50k-2016-202365	3H	561274212	A	0.6434	0.64583	G	0.35283	0.35417	0.457467
JHI-Hv50k-2016-202358	3H	561275583	C	0.6434	0.64583	T	0.35283	0.35417	0.457467
JHI-Hv50k-2016-202342	3H	561285925	T	0.73019	0.73435	C	0.26415	0.26565	0.39016
JHI-Hv50k-2016-202332	3H	561287229	T	0.63396	0.63636	C	0.36226	0.36364	0.462812
JHI-Hv50k-2016-202323	3H	561289925	T	0.9283	0.9283	C	0.0717	0.0717	0.133118
BOPA2_12_30375	3H	561290786	A	0.72453	0.73282	G	0.26415	0.26718	0.39159
JHI-Hv50k-2016-202292	3H	561382394	A	0.99623	0.99623	G	0.00377	0.00377	0.00751157
JHI-Hv50k-2016-202283	3H	561383412	T	0.99623	0.99623	G	0.00377	0.00377	0.00751157
BOPA2_12_30276	3H	561383646	A	0.65283	0.6553	G	0.3434	0.3447	0.451764
JHI-Hv50k-2016-202278	3H	561383799	G	0.99623	0.99623	A	0.00377	0.00377	0.00751157
JHI-Hv50k-2016-202277	3H	561384065	G	0.99623	0.99623	A	0.00377	0.00377	0.00751157
JHI-Hv50k-2016-202388	3H	561467298	C	0.68491	0.6875	T	0.31132	0.3125	0.429688
JHI-Hv50k-2016-202391	3H	561468443	T	0.51887	0.51887	A	0.48113	0.48113	0.499288
JHI-Hv50k-2016-202393	3H	561468464	C	0.98868	0.99431	T	0.00566	0.00569	0.0113152
JHI-Hv50k-2016-202398	3H	561471523	T	0.68491	0.6875	A	0.31132	0.3125	0.429688
JHI-Hv50k-2016-202402	3H	561472533	A	0.70377	0.70778	G	0.29057	0.29222	0.413655
JHI-Hv50k-2016-202403	3H	561472771	A	0.70189	0.70722	C	0.29057	0.29278	0.41412
JHI-Hv50k-2016-202408	3H	561473594	T	0.7	0.70667	C	0.29057	0.29333	0.414575
JHI-Hv50k-2016-202418	3H	561475004	G	0.70377	0.70778	A	0.29057	0.29222	0.413655
SCRI_RS_156620	3H	561579150	A	0.63585	0.63826	G	0.36038	0.36174	0.461768
JHI-Hv50k-2016-202443	3H	561579449	C	0.56415	0.56629	G	0.43208	0.43371	0.491211
SCRI_RS_174963	3H	561706111	G	0.54717	0.55028	C	0.44717	0.44972	0.494944
JHI-Hv50k-2016-202492	3H	561707665	A	0.53585	0.53686	T	0.46226	0.46314	0.497283
JHI-Hv50k-2016-202499	3H	561709942	A	0.52075	0.52372	G	0.47358	0.47628	0.498875
BOPA1_ConsensusGBS0510-2	3H	561844230	G	0.66981	0.67362	A	0.32453	0.32638	0.439712
JHI-Hv50k-2016-202550	3H	561849930	G	0.96792	0.96792	A	0.03208	0.03208	0.0621017
SCRI_RS_13434	3H	561863265	G	0.73585	0.73864	A	0.26038	0.26136	0.386102
JHI-Hv50k-2016-202619	3H	561863639	C	0.53396	0.537	G	0.46038	0.463	0.497262
JHI-Hv50k-2016-202693	3H	561933026	G	0.99434	0.99434	T	0.00566	0.00566	0.0112559
JHI-Hv50k-2016-202695	3H	561933162	T	0.81887	0.82197	G	0.17736	0.17803	0.292671
JHI-Hv50k-2016-202696	3H	561933168	G	0.54151	0.55086	C	0.44151	0.44914	0.494827
JHI-Hv50k-2016-202703	3H	561936775	A	0.51887	0.52381	G	0.4717	0.47619	0.498866
BOPA2_12_31329	3H	561937015	G	0.73208	0.74046	A	0.2566	0.25954	0.384358
JHI-Hv50k-2016-202728	3H	561958772	A	0.50755	0.51044	G	0.48679	0.48956	0.499782
JHI-Hv50k-2016-202731	3H	561959155	A	0.99245	0.99433	G	0.00566	0.00567	0.0112757
JHI-Hv50k-2016-202755	3H	561972826	G	0.73208	0.73905	A	0.25849	0.26095	0.38571
JHI-Hv50k-2016-202756	3H	561972845	A	0.92264	0.92264	T	0.07736	0.07736	0.142751
JHI-Hv50k-2016-202757	3H	561972979	C	0.58679	0.59013	A	0.40755	0.40987	0.483753
JHI-Hv50k-2016-202767	3H	561974813	C	0.80943	0.8125	T	0.18679	0.1875	0.304688
JHI-Hv50k-2016-202770	3H	561975067	T	0.8	0.80303	C	0.19623	0.19697	0.316346
JHI-Hv50k-2016-202785	3H	562158149	C	0.81132	0.81439	G	0.18491	0.18561	0.302318
JHI-Hv50k-2016-202813	3H	562533415	A	0.55094	0.55513	G	0.44151	0.44487	0.493921
JHI-Hv50k-2016-202816	3H	562533668	G	0.83396	0.8403	A	0.15849	0.1597	0.268392
JHI-Hv50k-2016-202818	3H	562533715	T	0.5717	0.57605	C	0.42075	0.42395	0.488433
SCRI_RS_155	3H	562650094	C	0.82264	0.82576	T	0.17358	0.17424	0.287761
JHI-Hv50k-2016-202835	3H	562650409	A	0.55849	0.55955	T	0.43962	0.44045	0.492908
JHI-Hv50k-2016-202863	3H	562671679	T	0.73396	0.73674	C	0.26226	0.26326	0.387908
JHI-Hv50k-2016-202869	3H	562689328	G	0.5566	0.55871	A	0.43962	0.44129	0.493106
JHI-Hv50k-2016-202912	3H	562758917	C	0.55472	0.55787	T	0.43962	0.44213	0.493302
JHI-Hv50k-2016-202920	3H	562761031	G	0.55472	0.55787	C	0.43962	0.44213	0.493302
JHI-Hv50k-2016-202921	3H	562762082	A	0.75283	0.75856	C	0.23962	0.24144	0.366293
JHI-Hv50k-2016-202923	3H	562764939	G	0.82075	0.82075	A	0.17925	0.17925	0.294239
JHI-Hv50k-2016-202939	3H	562767457	T	0.55472	0.55682	C	0.44151	0.44318	0.493543
JHI-Hv50k-2016-202880	3H	562821394	T	0.50755	0.51238	A	0.48302	0.48762	0.499693
JHI-Hv50k-2016-202881	3H	562821470	G	0.50943	0.51429	A	0.48113	0.48571	0.499592
JHI-Hv50k-2016-202889	3H	562822216	G	0.8	0.80455	A	0.19434	0.19545	0.314499
JHI-Hv50k-2016-202894	3H	562826029	T	0.53774	0.53977	A	0.45849	0.46023	0.496837
JHI-Hv50k-2016-202895	3H	562826067	T	0.51132	0.51521	C	0.48113	0.48479	0.499537
JHI-Hv50k-2016-202897	3H	562826245	T	0.80377	0.80529	C	0.19434	0.19471	0.313596
JHI-Hv50k-2016-202973	3H	562905012	G	0.75283	0.75568	C	0.2434	0.24432	0.369255
SCRI_RS_167825	3H	563050312	A	0.76604	0.76749	C	0.23208	0.23251	0.356898
SCRI_RS_234342	3H	563060553	A	0.52264	0.52562	G	0.4717	0.47438	0.498687
JHI-Hv50k-2016-202987	3H	563061289	A	0.78679	0.80192	G	0.19434	0.19808	0.317689
JHI-Hv50k-2016-202986	3H	563061367	G	0.64528	0.64773	T	0.35094	0.35227	0.456352
JHI-Hv50k-2016-203050	3H	563230386	T	0.51321	0.51515	A	0.48302	0.48485	0.499541
JHI-Hv50k-2016-203122	3H	563342439	T	0.50189	0.50474	A	0.49245	0.49526	0.499955
JHI-Hv50k-2016-203111	3H	563345148	T	0.54151	0.54459	C	0.45283	0.45541	0.496023
JHI-Hv50k-2016-203108	3H	563345750	T	0.55094	0.55303	C	0.44528	0.44697	0.494376
JHI-Hv50k-2016-203129	3H	563346053	C	0.54151	0.54667	T	0.44906	0.45333	0.495644
JHI-Hv50k-2016-203083	3H	563384930	C	0.74906	0.81687	T	0.16792	0.18313	0.299187
JHI-Hv50k-2016-203080	3H	563385326	C	0.66415	0.6835	A	0.30755	0.3165	0.432655
JHI-Hv50k-2016-203075	3H	563392373	A	0.68491	0.6862	G	0.31321	0.3138	0.430659
SCRI_RS_184462	3H	563535723	C	0.63396	0.63516	A	0.36415	0.36484	0.463464
JHI-Hv50k-2016-203182	3H	563536494	G	0.56981	0.57306	C	0.42453	0.42694	0.489324
JHI-Hv50k-2016-203153	3H	563539500	C	0.87358	0.87524	T	0.12453	0.12476	0.21839
JHI-Hv50k-2016-203148	3H	563539689	T	0.70755	0.70888	C	0.29057	0.29112	0.412738
SCRI_RS_142964	3H	563802266	A	0.50566	0.50854	G	0.48868	0.49146	0.499854
JHI-Hv50k-2016-203343	3H	563804342	C	0.50566	0.50854	A	0.48868	0.49146	0.499854
SCRI_RS_141195	3H	563807876	C	0.68679	0.68809	T	0.31132	0.31191	0.429244
JHI-Hv50k-2016-203322	3H	563809677	A	0.57736	0.58175	C	0.41509	0.41825	0.486634
JHI-Hv50k-2016-203312	3H	563823993	C	0.50377	0.50664	G	0.49057	0.49336	0.499912
JHI-Hv50k-2016-203311	3H	563824057	A	0.68679	0.68809	G	0.31132	0.31191	0.429244
JHI-Hv50k-2016-203310	3H	563824081	T	0.53962	0.54269	C	0.45472	0.45731	0.496355
JHI-Hv50k-2016-203302	3H	563831325	G	0.68679	0.68809	A	0.31132	0.31191	0.429244
SCRI_RS_136593	3H	563831387	G	0.68679	0.68809	A	0.31132	0.31191	0.429244
JHI-Hv50k-2016-203299	3H	563832698	A	0.67736	0.68121	G	0.31698	0.31879	0.434326
JHI-Hv50k-2016-203294	3H	563867635	A	0.53774	0.5408	G	0.4566	0.4592	0.496671
JHI-Hv50k-2016-203283	3H	563883387	T	0.54151	0.54771	C	0.44717	0.45229	0.495448
JHI-Hv50k-2016-203280	3H	563884118	G	0.53774	0.5408	T	0.4566	0.4592	0.496671
JHI-Hv50k-2016-203279	3H	563884441	T	0.54151	0.54459	G	0.45283	0.45541	0.496023
JHI-Hv50k-2016-203262	3H	563898271	C	0.68868	0.68998	T	0.30943	0.31002	0.427815
JHI-Hv50k-2016-203253	3H	563912095	T	0.52642	0.53757	C	0.45283	0.46243	0.497177
SCRI_RS_230075	3H	564020624	G	0.59623	0.59848	A	0.4	0.40152	0.480603
JHI-Hv50k-2016-203368	3H	564049247	C	0.28302	0.60729	G	0.18302	0.39271	0.476978
BOPA1_4025-300	3H	564051903	T	0.54151	0.54459	A	0.45283	0.45541	0.496023
JHI-Hv50k-2016-203399	3H	564138814	A	0.56038	0.56357	C	0.43396	0.43643	0.491918
JHI-Hv50k-2016-203397	3H	564139766	C	0.58491	0.58824	T	0.40943	0.41176	0.484427
JHI-Hv50k-2016-203395	3H	564140185	G	0.56226	0.56546	A	0.43208	0.43454	0.49143
SCRI_RS_171144	3H	564157086	A	0.57736	0.57955	C	0.41887	0.42045	0.487344
JHI-Hv50k-2016-203480	3H	564598543	A	0.52453	0.52652	C	0.4717	0.47348	0.498593
JHI-Hv50k-2016-203479	3H	564598599	T	0.52264	0.52662	C	0.46981	0.47338	0.498583
JHI-Hv50k-2016-203453	3H	564621849	A	0.50189	0.50284	G	0.49623	0.49716	0.499984
SCRI_RS_166189	3H	564709644	G	0.5717	0.57714	A	0.41887	0.42286	0.488099
JHI-Hv50k-2016-203485	3H	564710508	G	0.57736	0.57955	A	0.41887	0.42045	0.487344
SCRI_RS_236528	3H	564724860	A	0.56981	0.57306	G	0.42453	0.42694	0.489324
SCRI_RS_148653	3H	564728815	G	0.56981	0.57197	A	0.42642	0.42803	0.489641
SCRI_RS_154397	3H	564734717	C	0.57736	0.57955	A	0.41887	0.42045	0.487344
JHI-Hv50k-2016-203504	3H	564842642	C	0.55094	0.55303	G	0.44528	0.44697	0.494376
JHI-Hv50k-2016-203509	3H	564843980	G	0.5717	0.57386	A	0.42453	0.42614	0.489089
SCRI_RS_196677	3H	564845701	T	0.5717	0.57386	C	0.42453	0.42614	0.489089
JHI-Hv50k-2016-203532	3H	564874283	C	0.70755	0.70888	A	0.29057	0.29112	0.412738
BOPA2_12_30927	3H	564875646	G	0.72264	0.72676	A	0.2717	0.27324	0.39716
JHI-Hv50k-2016-203559	3H	564926324	T	0.52642	0.52741	A	0.4717	0.47259	0.498497
JHI-Hv50k-2016-203606	3H	565063556	A	0.99057	0.99057	G	0.00943	0.00943	0.0186822
JHI-Hv50k-2016-203610	3H	565064510	G	0.62642	0.63359	A	0.36226	0.36641	0.464307
JHI-Hv50k-2016-203611	3H	565064919	C	0.58868	0.59316	T	0.40377	0.40684	0.482642
SCRI_RS_5194	3H	565225753	A	0.58868	0.59316	G	0.40377	0.40684	0.482642
JHI-Hv50k-2016-203690	3H	565227390	C	0.70943	0.71483	T	0.28302	0.28517	0.407696
JHI-Hv50k-2016-203686	3H	565229057	A	0.70755	0.71429	G	0.28302	0.28571	0.40816
JHI-Hv50k-2016-203684	3H	565230237	A	0.70755	0.71293	C	0.28491	0.28707	0.409322
SCRI_RS_206510	3H	565232143	T	0.6717	0.67681	G	0.32075	0.32319	0.437476
SCRI_RS_159125	3H	565233312	G	0.70755	0.71565	A	0.28113	0.28435	0.40699
JHI-Hv50k-2016-203673	3H	565234274	A	0.51509	0.51901	T	0.47736	0.48099	0.499277
SCRI_RS_198594	3H	565261394	T	0.70755	0.71293	C	0.28491	0.28707	0.409322
JHI-Hv50k-2016-203654	3H	565262617	G	0.70755	0.71293	C	0.28491	0.28707	0.409322
JHI-Hv50k-2016-203631	3H	565272489	G	0.70189	0.70857	A	0.28868	0.29143	0.412997
JHI-Hv50k-2016-203630	3H	565272859	C	0.49623	0.5	G	0.49623	0.5	0.5
JHI-Hv50k-2016-203769	3H	565652413	T	0.53962	0.54685	C	0.44717	0.45315	0.49561
JHI-Hv50k-2016-203781	3H	565728895	G	0.68868	0.6926	T	0.30566	0.3074	0.42581
JHI-Hv50k-2016-203884	3H	565900200	A	0.34717	0.92462	G	0.0283	0.07538	0.139396
JHI-Hv50k-2016-203872	3H	565911244	G	0.90566	0.90737	A	0.09245	0.09263	0.168099
JHI-Hv50k-2016-203866	3H	565925384	C	0.91887	0.9206	T	0.07925	0.0794	0.146191
JHI-Hv50k-2016-203854	3H	565930731	G	0.76981	0.77127	T	0.2283	0.22873	0.352825
JHI-Hv50k-2016-203847	3H	565931199	G	0.7717	0.90687	A	0.07925	0.09313	0.168914
JHI-Hv50k-2016-203846	3H	565931278	C	0.84528	0.91429	T	0.07925	0.08571	0.156728
JHI-Hv50k-2016-203818	3H	565972388	G	0.50943	0.51136	A	0.48679	0.48864	0.499742
JHI-Hv50k-2016-203817	3H	565972618	G	0.5717	0.57278	A	0.42642	0.42722	0.489406
JHI-Hv50k-2016-203892	3H	566092836	C	0.5717	0.57278	T	0.42642	0.42722	0.489406
JHI-Hv50k-2016-203893	3H	566093075	G	0.57358	0.57358	A	0.42642	0.42642	0.489172
JHI-Hv50k-2016-203906	3H	566196036	G	0.56226	0.56546	T	0.43208	0.43454	0.49143
JHI-Hv50k-2016-203907	3H	566197018	A	0.50189	0.50379	T	0.49434	0.49621	0.499971
JHI-Hv50k-2016-203908	3H	566197364	T	0.56604	0.56711	C	0.43208	0.43289	0.490992
JHI-Hv50k-2016-203909	3H	566197817	C	0.56226	0.56546	T	0.43208	0.43454	0.49143
JHI-Hv50k-2016-203934	3H	566203518	C	0.71132	0.7181	T	0.27925	0.2819	0.404865
JHI-Hv50k-2016-203935	3H	566203661	G	0.71509	0.72605	A	0.26981	0.27395	0.397803
JHI-Hv50k-2016-203953	3H	566282488	G	0.71321	0.71727	T	0.28113	0.28273	0.405587
JHI-Hv50k-2016-203966	3H	566283604	G	0.71509	0.7178	A	0.28113	0.2822	0.405126
JHI-Hv50k-2016-204050	3H	566356010	C	0.63585	0.64313	T	0.35283	0.35687	0.459028
JHI-Hv50k-2016-204049	3H	566356154	G	0.71132	0.71673	A	0.28113	0.28327	0.406056
JHI-Hv50k-2016-204006	3H	566361016	T	0.63962	0.64083	C	0.35849	0.35917	0.460334
SCRI_RS_164290	3H	566362418	T	0.56981	0.57089	C	0.4283	0.42911	0.489949
JHI-Hv50k-2016-204057	3H	566522607	C	0.53208	0.53308	T	0.46604	0.46692	0.497811
JHI-Hv50k-2016-204063	3H	566525796	C	0.60755	0.6087	T	0.39057	0.3913	0.476369
JHI-Hv50k-2016-204069	3H	566526365	G	0.57358	0.57467	A	0.42453	0.42533	0.488849
JHI-Hv50k-2016-204079	3H	566528959	T	0.5	0.50189	A	0.49623	0.49811	0.499993
JHI-Hv50k-2016-204080	3H	566529968	A	0.60755	0.6087	G	0.39057	0.3913	0.476369
BOPA2_12_31220	3H	566627035	G	0.61132	0.61132	A	0.38868	0.38868	0.475216
JHI-Hv50k-2016-204104	3H	566627666	T	0.60566	0.60911	C	0.38868	0.39089	0.47619
SCRI_RS_192360	3H	566644186	C	0.59811	0.59924	T	0.4	0.40076	0.480303
JHI-Hv50k-2016-204087	3H	566644694	A	0.59811	0.59924	G	0.4	0.40076	0.480303
JHI-Hv50k-2016-204091	3H	566644958	G	0.83774	0.83932	A	0.16038	0.16068	0.269724
JHI-Hv50k-2016-204146	3H	566898118	G	0.68868	0.69129	A	0.30755	0.30871	0.426816
JHI-Hv50k-2016-204137	3H	566900620	T	0.88491	0.88994	C	0.10943	0.11006	0.195894
JHI-Hv50k-2016-204181	3H	567007318	T	0.7283	0.73384	C	0.26415	0.26616	0.390638
JHI-Hv50k-2016-204185	3H	567007602	C	0.7283	0.73524	T	0.26226	0.26476	0.389324
JHI-Hv50k-2016-204218	3H	567014255	C	0.66415	0.67048	T	0.32642	0.32952	0.441873
BOPA2_12_30926	3H	567019197	G	0.72075	0.73462	A	0.26038	0.26538	0.389907
JHI-Hv50k-2016-204243	3H	567021265	G	0.64151	0.65385	A	0.33962	0.34615	0.45266
JHI-Hv50k-2016-204244	3H	567021649	C	0.72075	0.72901	T	0.26792	0.27099	0.395109
JHI-Hv50k-2016-204245	3H	567021828	C	0.65849	0.66098	A	0.33774	0.33902	0.448171
BOPA2_12_30223	3H	567022578	A	0.90189	0.90359	G	0.09623	0.09641	0.17423
JHI-Hv50k-2016-204249	3H	567022655	C	0.65472	0.6597	T	0.33774	0.3403	0.448992
JHI-Hv50k-2016-204255	3H	567047859	C	0.55283	0.55703	G	0.43962	0.44297	0.493495
JHI-Hv50k-2016-204271	3H	567048702	A	0.65472	0.65844	G	0.33962	0.34156	0.449794
JHI-Hv50k-2016-204339	3H	567124480	C	0.68491	0.69275	G	0.30377	0.30725	0.425695
SCRI_RS_14857	3H	567126947	C	0.9566	0.96023	A	0.03962	0.03977	0.0763767
JHI-Hv50k-2016-204326	3H	567127055	A	0.68491	0.69143	C	0.30566	0.30857	0.426709
JHI-Hv50k-2016-204325	3H	567127186	G	0.52264	0.52662	A	0.46981	0.47338	0.498583
JHI-Hv50k-2016-204312	3H	567134597	T	0.53396	0.53802	C	0.45849	0.46198	0.497109
BOPA1_ABC13753-1-2-167	3H	567207110	A	0.68868	0.69524	C	0.30189	0.30476	0.423763
JHI-Hv50k-2016-204429	3H	567822179	T	0.68491	0.69143	C	0.30566	0.30857	0.426709
JHI-Hv50k-2016-204427	3H	567822253	T	0.68491	0.69143	C	0.30566	0.30857	0.426709
JHI-Hv50k-2016-204423	3H	567879231	C	0.69245	0.69772	A	0.3	0.30228	0.421814
JHI-Hv50k-2016-204394	3H	567927965	G	0.69245	0.69772	A	0.3	0.30228	0.421814
JHI-Hv50k-2016-204392	3H	567928126	A	0.51132	0.53346	T	0.44717	0.46654	0.497761
JHI-Hv50k-2016-204391	3H	567930199	C	0.51132	0.51521	G	0.48113	0.48479	0.499537
JHI-Hv50k-2016-204390	3H	567930346	C	0.69245	0.69772	T	0.3	0.30228	0.421814
JHI-Hv50k-2016-204389	3H	567930528	T	0.68868	0.69392	C	0.30377	0.30608	0.42479
JHI-Hv50k-2016-204388	3H	567930958	T	0.69057	0.69714	C	0.3	0.30286	0.422272
JHI-Hv50k-2016-204387	3H	567931427	C	0.96604	0.96604	T	0.03396	0.03396	0.0656134
JHI-Hv50k-2016-204384	3H	567932098	A	0.69245	0.69772	G	0.3	0.30228	0.421814
JHI-Hv50k-2016-204383	3H	567932453	G	0.68868	0.69392	A	0.30377	0.30608	0.42479
JHI-Hv50k-2016-204380	3H	567932574	G	0.68679	0.69333	A	0.30377	0.30667	0.425247
JHI-Hv50k-2016-204377	3H	567933595	T	0.69245	0.69772	C	0.3	0.30228	0.421814
JHI-Hv50k-2016-204376	3H	567933871	T	0.69245	0.69772	C	0.3	0.30228	0.421814
JHI-Hv50k-2016-204374	3H	567934318	G	0.96038	0.96952	A	0.03019	0.03048	0.0591019
JHI-Hv50k-2016-204372	3H	567935055	A	0.68679	0.69598	G	0.3	0.30402	0.423184
JHI-Hv50k-2016-204371	3H	567935062	A	0.69057	0.69582	G	0.30189	0.30418	0.423309
JHI-Hv50k-2016-204369	3H	567935399	G	0.68679	0.69333	A	0.30377	0.30667	0.425247
JHI-Hv50k-2016-204368	3H	567935627	G	0.69245	0.69772	A	0.3	0.30228	0.421814
JHI-Hv50k-2016-204445	3H	568064905	C	0.57925	0.58476	T	0.41132	0.41524	0.485631
JHI-Hv50k-2016-204456	3H	568267570	C	0.58491	0.65539	G	0.30755	0.34461	0.451708
JHI-Hv50k-2016-204463	3H	568275182	G	0.57547	0.58206	A	0.41321	0.41794	0.486532
BOPA1_5488-1097	3H	568275912	A	0.57925	0.58365	G	0.41321	0.41635	0.486005
SCRI_RS_150944	3H	568277774	C	0.68679	0.68809	T	0.31132	0.31191	0.429244
JHI-Hv50k-2016-204478	3H	568339677	A	0.57925	0.587	G	0.40755	0.413	0.484862
JHI-Hv50k-2016-204483	3H	568341637	C	0.57925	0.58365	T	0.41321	0.41635	0.486005
JHI-Hv50k-2016-204485	3H	568342064	G	0.69057	0.69582	T	0.30189	0.30418	0.423309
BOPA2_12_30732	3H	568395508	C	0.96226	0.96226	A	0.03774	0.03774	0.0726314
JHI-Hv50k-2016-204497	3H	569052410	G	0.52453	0.52852	A	0.46792	0.47148	0.498373
JHI-Hv50k-2016-204500	3H	569053509	T	0.52453	0.52852	C	0.46792	0.47148	0.498373
JHI-Hv50k-2016-204501	3H	569054458	C	0.96981	0.97164	T	0.0283	0.02836	0.0551114
JHI-Hv50k-2016-204502	3H	569054807	G	0.96038	0.96038	C	0.03962	0.03962	0.0761005
JHI-Hv50k-2016-193651	3H	569133685	G	0.9283	0.93182	A	0.06792	0.06818	0.127063
JHI-Hv50k-2016-204510	3H	569330627	G	0.50377	0.56448	A	0.38868	0.43552	0.491685
JHI-Hv50k-2016-204511	3H	569330773	G	0.50377	0.5076	A	0.48868	0.4924	0.499884
JHI-Hv50k-2016-204521	3H	569332236	C	0.60189	0.60646	T	0.39057	0.39354	0.477333
JHI-Hv50k-2016-204563	3H	569427517	T	0.49623	0.50095	G	0.49434	0.49905	0.499998
JHI-Hv50k-2016-204547	3H	569515485	T	0.50189	0.50474	C	0.49245	0.49526	0.499955
JHI-Hv50k-2016-204534	3H	569528581	G	0.51509	0.51803	T	0.47925	0.48197	0.49935
JHI-Hv50k-2016-204532	3H	569528666	T	0.50189	0.50667	C	0.48868	0.49333	0.499911
JHI-Hv50k-2016-204657	3H	569573896	C	0.50755	0.51434	G	0.47925	0.48566	0.499589
BOPA1_76-1059	3H	569573896	C	0.50943	0.51429	G	0.48113	0.48571	0.499592
JHI-Hv50k-2016-204658	3H	569574311	C	0.5	0.50766	A	0.48491	0.49234	0.499883
JHI-Hv50k-2016-204570	3H	569632381	T	0.96038	0.96038	A	0.03962	0.03962	0.0761005
BOPA2_12_30274	3H	569645593	G	0.54906	0.55429	A	0.44151	0.44571	0.494105
JHI-Hv50k-2016-204586	3H	569645849	G	0.65472	0.6572	A	0.34151	0.3428	0.450576
JHI-Hv50k-2016-204622	3H	569682227	C	0.65283	0.65655	T	0.34151	0.34345	0.450984
SCRI_RS_203905	3H	569682325	T	0.63396	0.63878	C	0.35849	0.36122	0.46148
SCRI_RS_183638	3H	569688617	C	0.5717	0.57714	T	0.41887	0.42286	0.488099
JHI-Hv50k-2016-204667	3H	569705400	T	0.65094	0.65341	C	0.34528	0.34659	0.452931
JHI-Hv50k-2016-204686	3H	569784757	C	0.63019	0.63498	G	0.36226	0.36502	0.463561
JHI-Hv50k-2016-204689	3H	569785736	T	0.65472	0.6572	C	0.34151	0.3428	0.450576
JHI-Hv50k-2016-204706	3H	569792454	C	0.65472	0.66095	A	0.33585	0.33905	0.44819
JHI-Hv50k-2016-204709	3H	569793913	C	0.65472	0.6572	T	0.34151	0.3428	0.450576
JHI-Hv50k-2016-204717	3H	569803981	T	0.63774	0.64015	C	0.35849	0.35985	0.460716
JHI-Hv50k-2016-204818	3H	569975083	G	0.63962	0.64571	A	0.35094	0.35429	0.457537
JHI-Hv50k-2016-204811	3H	569975478	C	0.63019	0.6374	T	0.35849	0.3626	0.462242
SCRI_RS_153414	3H	569976142	A	0.7717	0.77757	G	0.22075	0.22243	0.34591
SCRI_RS_233246	3H	570002074	A	0.5566	0.55871	G	0.43962	0.44129	0.493106
JHI-Hv50k-2016-204890	3H	570316711	G	0.50755	0.51141	A	0.48491	0.48859	0.49974
JHI-Hv50k-2016-204894	3H	570319235	C	0.80189	0.80645	A	0.19245	0.19355	0.312177
JHI-Hv50k-2016-204896	3H	570322988	G	0.61132	0.61364	A	0.38491	0.38636	0.474172
JHI-Hv50k-2016-204926	3H	570580037	C	0.61509	0.61977	T	0.37736	0.38023	0.47131
BOPA2_12_31525	3H	570580998	A	0.55849	0.56381	G	0.43208	0.43619	0.491857
JHI-Hv50k-2016-204917	3H	570581351	T	0.66604	0.66856	C	0.33019	0.33144	0.443175
JHI-Hv50k-2016-204905	3H	570583302	T	0.61509	0.65331	C	0.32642	0.34669	0.452992
BOPA2_12_30924	3H	570603328	A	0.7	0.70667	G	0.29057	0.29333	0.414575
JHI-Hv50k-2016-204951	3H	570921209	T	0.52642	0.53143	G	0.46415	0.46857	0.498024
JHI-Hv50k-2016-204952	3H	570921233	C	0.53019	0.53524	G	0.46038	0.46476	0.497516
JHI-Hv50k-2016-204966	3H	570923229	A	0.55472	0.56322	C	0.43019	0.43678	0.492006
BOPA1_ABC07496-pHv1343-02	3H	570924406	A	0.56038	0.56679	G	0.4283	0.43321	0.491078
JHI-Hv50k-2016-204981	3H	570926501	A	0.53208	0.53612	T	0.46038	0.46388	0.497391
JHI-Hv50k-2016-204986	3H	570928467	G	0.5566	0.56084	T	0.43585	0.43916	0.492597
JHI-Hv50k-2016-204988	3H	570928849	C	0.65094	0.65966	T	0.33585	0.34034	0.449017
JHI-Hv50k-2016-204992	3H	570930550	A	0.5566	0.56298	T	0.43208	0.43702	0.492067
SCRI_RS_181071	3H	571064477	C	0.5283	0.53333	G	0.46226	0.46667	0.497778
JHI-Hv50k-2016-205004	3H	571065277	C	0.71698	0.72519	T	0.2717	0.27481	0.398579
JHI-Hv50k-2016-205003	3H	571065848	C	0.71698	0.72519	T	0.2717	0.27481	0.398579
JHI-Hv50k-2016-205000	3H	571067286	T	0.52642	0.53042	C	0.46604	0.46958	0.498149
JHI-Hv50k-2016-194354	3H	571322370	G	0.50566	0.50758	A	0.49057	0.49242	0.499885
JHI-Hv50k-2016-194356	3H	571322478	C	0.78868	0.79317	T	0.20566	0.20683	0.328103
JHI-Hv50k-2016-205082	3H	571325096	C	0.92453	0.92628	T	0.07358	0.07372	0.136571
JHI-Hv50k-2016-205080	3H	571325191	C	0.6	0.60571	A	0.39057	0.39429	0.477651
JHI-Hv50k-2016-205060	3H	571329814	G	0.92453	0.92628	T	0.07358	0.07372	0.136571
JHI-Hv50k-2016-205058	3H	571330031	A	0.81887	0.8251	G	0.17358	0.1749	0.28862
JHI-Hv50k-2016-205043	3H	571331540	C	0.67736	0.68251	T	0.31509	0.31749	0.43338
JHI-Hv50k-2016-205042	3H	571331615	G	0.68302	0.68821	A	0.30943	0.31179	0.429154
JHI-Hv50k-2016-205036	3H	571334297	C	0.68491	0.6888	T	0.30943	0.3112	0.428709
JHI-Hv50k-2016-205136	3H	571501618	C	0.92264	0.92439	T	0.07547	0.07561	0.139786
JHI-Hv50k-2016-205137	3H	571501783	A	0.52264	0.52762	T	0.46792	0.47238	0.498474
SCRI_RS_194623	3H	571503189	C	0.92264	0.92264	T	0.07736	0.07736	0.142751
JHI-Hv50k-2016-205154	3H	571503500	G	0.81698	0.82476	C	0.17358	0.17524	0.289062
JHI-Hv50k-2016-205163	3H	571521600	A	0.61509	0.6186	G	0.37925	0.3814	0.471868
JHI-Hv50k-2016-205164	3H	571521672	A	0.61509	0.6186	G	0.37925	0.3814	0.471868
BOPA1_6069-304	3H	571521672	A	0.61321	0.61787	G	0.37925	0.38213	0.472213
JHI-Hv50k-2016-205176	3H	571522789	C	0.61321	0.61787	T	0.37925	0.38213	0.472213
JHI-Hv50k-2016-205179	3H	571523439	C	0.83774	0.83774	A	0.16226	0.16226	0.271863
JHI-Hv50k-2016-205183	3H	571523750	A	0.61321	0.61787	G	0.37925	0.38213	0.472213
JHI-Hv50k-2016-205189	3H	571524627	T	0.83774	0.83932	C	0.16038	0.16068	0.269724
JHI-Hv50k-2016-205207	3H	571533118	C	0.83774	0.83774	T	0.16226	0.16226	0.271863
JHI-Hv50k-2016-205208	3H	571533311	C	0.90377	0.9072	G	0.09245	0.0928	0.168376
JHI-Hv50k-2016-205209	3H	571533368	G	0.61698	0.62524	A	0.36981	0.37476	0.46863
JHI-Hv50k-2016-205259	3H	571594579	G	0.76038	0.76471	A	0.23396	0.23529	0.359857
JHI-Hv50k-2016-205257	3H	571594720	A	0.68868	0.70328	G	0.29057	0.29672	0.417354
JHI-Hv50k-2016-205254	3H	571594883	C	0.7283	0.73106	T	0.26792	0.26894	0.393223
JHI-Hv50k-2016-205224	3H	571598730	G	0.7283	0.73106	A	0.26792	0.26894	0.393223
JHI-Hv50k-2016-194482	3H	571631768	G	0.82075	0.82543	C	0.17358	0.17457	0.288191
JHI-Hv50k-2016-205269	3H	571683997	C	0.93208	0.93738	T	0.06226	0.06262	0.117397
JHI-Hv50k-2016-205279	3H	571779359	C	0.71321	0.71456	T	0.28491	0.28544	0.407928
JHI-Hv50k-2016-205306	3H	571832470	A	0.57547	0.57875	C	0.41887	0.42125	0.487597
JHI-Hv50k-2016-205304	3H	571832703	C	0.57547	0.57875	T	0.41887	0.42125	0.487597
JHI-Hv50k-2016-205297	3H	571833972	A	0.57358	0.57905	C	0.41698	0.42095	0.487502
JHI-Hv50k-2016-205291	3H	571834471	A	0.57547	0.57985	G	0.41698	0.42015	0.487248
JHI-Hv50k-2016-205288	3H	571834910	A	0.57547	0.57875	G	0.41887	0.42125	0.487597
JHI-Hv50k-2016-205317	3H	571838156	G	0.71132	0.71402	A	0.28491	0.28598	0.408391
JHI-Hv50k-2016-205324	3H	571841386	C	0.70943	0.71212	T	0.28679	0.28788	0.41001
JHI-Hv50k-2016-205371	3H	571930745	C	0.5717	0.57714	A	0.41887	0.42286	0.488099
BOPA1_6716-823	3H	571931845	A	0.70566	0.71374	G	0.28302	0.28626	0.40863
JHI-Hv50k-2016-205369	3H	571931845	T	0.70566	0.71374	C	0.28302	0.28626	0.40863
JHI-Hv50k-2016-205336	3H	571963004	G	0.57358	0.57685	A	0.42075	0.42315	0.488188
JHI-Hv50k-2016-205353	3H	571967179	C	0.57736	0.58065	G	0.41698	0.41935	0.486991
JHI-Hv50k-2016-205354	3H	571967329	T	0.55283	0.55703	G	0.43962	0.44297	0.493495
SCRI_RS_138317	3H	571970853	C	0.5717	0.57386	T	0.42453	0.42614	0.489089
JHI-Hv50k-2016-194711	3H	572188053	C	0.74151	0.74573	T	0.25283	0.25427	0.379234
JHI-Hv50k-2016-194712	3H	572188371	T	0.64528	0.64773	C	0.35094	0.35227	0.456352
SCRI_RS_103215	3H	572323579	G	0.73019	0.73855	A	0.25849	0.26145	0.386188
JHI-Hv50k-2016-205381	3H	572324188	T	0.84151	0.85277	C	0.14528	0.14723	0.251107
JHI-Hv50k-2016-205384	3H	572325167	G	0.84151	0.85605	C	0.14151	0.14395	0.246457
JHI-Hv50k-2016-205385	3H	572325407	G	0.84151	0.85277	A	0.14528	0.14723	0.251107
SCRI_RS_165334	3H	572326171	C	0.73019	0.73855	T	0.25849	0.26145	0.386188
JHI-Hv50k-2016-205406	3H	572528705	C	0.73774	0.74335	G	0.25472	0.25665	0.381562
JHI-Hv50k-2016-205405	3H	572529537	C	0.84717	0.85851	T	0.13962	0.14149	0.242941
JHI-Hv50k-2016-205404	3H	572532493	T	0.84717	0.85851	C	0.13962	0.14149	0.242941
JHI-Hv50k-2016-205399	3H	572541569	T	0.8434	0.85468	C	0.1434	0.14532	0.248404
JHI-Hv50k-2016-205398	3H	572542185	A	0.8434	0.85468	G	0.1434	0.14532	0.248404
JHI-Hv50k-2016-205520	3H	572758438	T	0.82453	0.83556	C	0.16226	0.16444	0.274799
JHI-Hv50k-2016-205519	3H	572758641	T	0.82642	0.83588	G	0.16226	0.16412	0.274369
JHI-Hv50k-2016-205475	3H	572782726	C	0.80755	0.81992	A	0.17736	0.18008	0.295302
JHI-Hv50k-2016-205486	3H	572788257	C	0.94151	0.95229	A	0.04717	0.04771	0.0908675
JHI-Hv50k-2016-205539	3H	572843497	G	0.73019	0.73855	A	0.25849	0.26145	0.386188
JHI-Hv50k-2016-205542	3H	572843962	C	0.73019	0.73855	T	0.25849	0.26145	0.386188
JHI-Hv50k-2016-205545	3H	572844840	A	0.55283	0.55916	T	0.43585	0.44084	0.493
JHI-Hv50k-2016-205548	3H	572845403	T	0.54906	0.55534	C	0.43962	0.44466	0.493875
JHI-Hv50k-2016-205550	3H	572845717	T	0.54528	0.55153	C	0.4434	0.44847	0.494689
JHI-Hv50k-2016-205562	3H	573052544	T	0.5434	0.54753	C	0.44906	0.45247	0.495482
JHI-Hv50k-2016-205575	3H	573108693	C	0.98491	0.98864	T	0.01132	0.01136	0.0224619
JHI-Hv50k-2016-205586	3H	573111089	G	0.80566	0.81179	A	0.18679	0.18821	0.305574
JHI-Hv50k-2016-205593	3H	573117701	T	0.80377	0.80835	C	0.19057	0.19165	0.309841
JHI-Hv50k-2016-205637	3H	573138354	G	0.52075	0.52471	C	0.4717	0.47529	0.498779
JHI-Hv50k-2016-205635	3H	573138735	G	0.98113	0.98485	C	0.01509	0.01515	0.029841
JHI-Hv50k-2016-205634	3H	573139245	C	0.84717	0.85038	T	0.14906	0.14962	0.254468
BOPA2_12_31238	3H	573140659	G	0.80566	0.81025	A	0.18868	0.18975	0.30749
JHI-Hv50k-2016-205631	3H	573141427	A	0.80943	0.81404	T	0.18491	0.18596	0.302758
JHI-Hv50k-2016-205626	3H	573141851	A	0.80943	0.81714	G	0.18113	0.18286	0.298844
JHI-Hv50k-2016-205616	3H	573143681	T	0.50377	0.5076	A	0.48868	0.4924	0.499884
JHI-Hv50k-2016-205614	3H	573144588	G	0.52075	0.52174	C	0.47736	0.47826	0.499055
JHI-Hv50k-2016-205612	3H	573144699	G	0.74151	0.74715	A	0.25094	0.25285	0.377834
JHI-Hv50k-2016-205603	3H	573148558	T	0.98679	0.98866	C	0.01132	0.01134	0.0224228
JHI-Hv50k-2016-205653	3H	573232306	A	0.95849	0.9603	G	0.03962	0.0397	0.0762478
JHI-Hv50k-2016-205652	3H	573232708	A	0.98491	0.98677	T	0.01321	0.01323	0.0261099
JHI-Hv50k-2016-205649	3H	573233292	A	0.95849	0.9603	G	0.03962	0.0397	0.0762478
JHI-Hv50k-2016-205645	3H	573234707	C	0.98491	0.98677	T	0.01321	0.01323	0.0261099
JHI-Hv50k-2016-205644	3H	573235120	G	0.97925	0.98295	T	0.01698	0.01705	0.0335186
JHI-Hv50k-2016-205641	3H	573235308	A	0.97547	0.97917	G	0.02075	0.02083	0.0407922
JHI-Hv50k-2016-205655	3H	573270792	A	0.96226	0.96408	C	0.03585	0.03592	0.0692595
JHI-Hv50k-2016-205666	3H	573283141	G	0.96038	0.96219	A	0.03774	0.03781	0.0727608
JHI-Hv50k-2016-205672	3H	573287564	G	0.96981	0.97164	A	0.0283	0.02836	0.0551114
JHI-Hv50k-2016-205677	3H	573288088	T	0.93962	0.9414	C	0.05849	0.0586	0.110332
JHI-Hv50k-2016-205684	3H	573289044	C	0.96981	0.97164	T	0.0283	0.02836	0.0551114
JHI-Hv50k-2016-205694	3H	573322336	A	0.93962	0.9414	G	0.05849	0.0586	0.110332
JHI-Hv50k-2016-205701	3H	573328587	A	0.94906	0.97104	G	0.0283	0.02896	0.0562426
JHI-Hv50k-2016-205704	3H	573328800	G	0.92453	0.9405	T	0.05849	0.0595	0.111919
JHI-Hv50k-2016-205707	3H	573329903	T	0.93962	0.9414	C	0.05849	0.0586	0.110332
JHI-Hv50k-2016-205708	3H	573330148	G	0.93962	0.95038	A	0.04906	0.04962	0.0943157
JHI-Hv50k-2016-205709	3H	573330220	G	0.96981	0.97164	A	0.0283	0.02836	0.0551114
JHI-Hv50k-2016-205713	3H	573366033	C	0.96415	0.96597	T	0.03396	0.03403	0.0657439
JHI-Hv50k-2016-205716	3H	573366129	G	0.96415	0.96597	T	0.03396	0.03403	0.0657439
JHI-Hv50k-2016-205717	3H	573366493	G	0.96981	0.97164	A	0.0283	0.02836	0.0551114
JHI-Hv50k-2016-205732	3H	573402700	A	0.96415	0.96597	C	0.03396	0.03403	0.0657439
JHI-Hv50k-2016-205741	3H	573504167	T	0.89057	0.89394	C	0.10566	0.10606	0.189623
BOPA2_12_30081	3H	574982794	A	0.84717	0.85199	G	0.14717	0.14801	0.252206
JHI-Hv50k-2016-205772	3H	575064282	C	0.62453	0.62808	T	0.36981	0.37192	0.467191
JHI-Hv50k-2016-205774	3H	575064340	A	0.62453	0.62689	T	0.3717	0.37311	0.467798
JHI-Hv50k-2016-205861	3H	575215460	G	0.79057	0.79057	A	0.20943	0.20943	0.331138
JHI-Hv50k-2016-205896	3H	575277198	G	0.75849	0.75849	A	0.24151	0.24151	0.366366
JHI-Hv50k-2016-205965	3H	575349994	A	0.89245	0.89414	G	0.10566	0.10586	0.189307
JHI-Hv50k-2016-205966	3H	575350097	G	0.84151	0.8447	A	0.15472	0.1553	0.262364
JHI-Hv50k-2016-205976	3H	575351844	C	0.52642	0.52741	T	0.4717	0.47259	0.498497
JHI-Hv50k-2016-205984	3H	575352645	T	0.69434	0.69829	C	0.3	0.30171	0.421362
JHI-Hv50k-2016-205985	3H	575352804	T	0.53208	0.53714	A	0.45849	0.46286	0.497241
BOPA1_4026-655	3H	575364485	G	0.87358	0.91142	A	0.08491	0.08858	0.161467
JHI-Hv50k-2016-206017	3H	575483401	C	0.84151	0.84151	T	0.15849	0.15849	0.266742
JHI-Hv50k-2016-206014	3H	575484048	G	0.91321	0.91321	A	0.08679	0.08679	0.158515
JHI-Hv50k-2016-206005	3H	575487040	G	0.91321	0.91321	T	0.08679	0.08679	0.158515
JHI-Hv50k-2016-206002	3H	575487274	C	0.84528	0.84848	A	0.15094	0.15152	0.257123
JHI-Hv50k-2016-206040	3H	575696799	G	0.76226	0.76515	T	0.23396	0.23485	0.359391
JHI-Hv50k-2016-206038	3H	575697219	G	0.60943	0.61174	A	0.38679	0.38826	0.475028
JHI-Hv50k-2016-206035	3H	575698517	G	0.76226	0.76515	C	0.23396	0.23485	0.359391
JHI-Hv50k-2016-206190	3H	575772790	C	0.57547	0.57875	T	0.41887	0.42125	0.487597
JHI-Hv50k-2016-206189	3H	575773126	T	0.56226	0.56333	A	0.43585	0.43667	0.491979
BOPA1_2335-1614	3H	575775705	A	0.57547	0.57765	G	0.42075	0.42235	0.487941
BOPA1_2334-1827	3H	575776021	C	0.82453	0.82609	A	0.17358	0.17391	0.287331
JHI-Hv50k-2016-206151	3H	575818124	A	0.81887	0.82197	G	0.17736	0.17803	0.292671
JHI-Hv50k-2016-206149	3H	575818215	C	0.76792	0.7723	T	0.22642	0.2277	0.351705
JHI-Hv50k-2016-206112	3H	575847962	G	0.80566	0.97936	A	0.01698	0.02064	0.040428
JHI-Hv50k-2016-206108	3H	575849510	A	0.82075	0.82231	G	0.17736	0.17769	0.292233
JHI-Hv50k-2016-206106	3H	575849967	G	0.76038	0.76326	C	0.23585	0.23674	0.361388
JHI-Hv50k-2016-206102	3H	575852658	T	0.75849	0.76426	G	0.23396	0.23574	0.360333
JHI-Hv50k-2016-206096	3H	575853638	C	0.55849	0.56061	T	0.43774	0.43939	0.492653
JHI-Hv50k-2016-206091	3H	575854871	G	0.7566	0.76381	A	0.23396	0.23619	0.360809
JHI-Hv50k-2016-206088	3H	575855960	G	0.55472	0.55682	A	0.44151	0.44318	0.493543
JHI-Hv50k-2016-206083	3H	575869621	G	0.75094	0.75665	T	0.24151	0.24335	0.368262
BOPA2_12_10505	3H	575893650	C	0.82453	0.82609	A	0.17358	0.17391	0.287331
BOPA2_12_10188	3H	575911665	A	0.7566	0.75947	G	0.23962	0.24053	0.365351
JHI-Hv50k-2016-206198	3H	575911692	G	0.98302	0.98302	C	0.01698	0.01698	0.0333834
JHI-Hv50k-2016-206197	3H	575911798	A	0.81698	0.82008	G	0.17925	0.17992	0.295098
JHI-Hv50k-2016-206204	3H	576162517	G	0.98302	0.98302	C	0.01698	0.01698	0.0333834
JHI-Hv50k-2016-206205	3H	576162796	G	0.57547	0.57656	A	0.42264	0.42344	0.488277
JHI-Hv50k-2016-206213	3H	576167716	G	0.7566	0.75947	T	0.23962	0.24053	0.365351
JHI-Hv50k-2016-206224	3H	576273026	A	0.7566	0.75947	G	0.23962	0.24053	0.365351
JHI-Hv50k-2016-206225	3H	576273218	C	0.98302	0.98302	T	0.01698	0.01698	0.0333834
JHI-Hv50k-2016-206235	3H	576274814	C	0.81321	0.81784	T	0.18113	0.18216	0.297955
JHI-Hv50k-2016-206267	3H	576280319	A	0.75094	0.75522	C	0.2434	0.24478	0.369726
JHI-Hv50k-2016-206269	3H	576280527	G	0.52264	0.52562	C	0.4717	0.47438	0.498687
JHI-Hv50k-2016-206271	3H	576281386	T	0.82264	0.8242	C	0.17547	0.1758	0.289789
JHI-Hv50k-2016-206279	3H	576282576	T	0.75283	0.75568	C	0.2434	0.24432	0.369255
JHI-Hv50k-2016-206280	3H	576282687	C	0.75283	0.75712	A	0.24151	0.24288	0.367779
JHI-Hv50k-2016-206312	3H	576333770	G	0.51698	0.5219	C	0.47358	0.4781	0.499041
JHI-Hv50k-2016-206313	3H	576333822	G	0.83208	0.83365	A	0.16604	0.16635	0.277355
BOPA1_ABC06381-1-5-73	3H	576334098	G	0.58113	0.58444	A	0.41321	0.41556	0.48574
JHI-Hv50k-2016-206320	3H	576334281	C	0.93774	0.94307	A	0.0566	0.05693	0.107378
JHI-Hv50k-2016-206324	3H	576334319	A	0.83208	0.83681	G	0.16226	0.16319	0.273118
JHI-Hv50k-2016-206325	3H	576334418	G	0.81698	0.82163	A	0.17736	0.17837	0.293108
JHI-Hv50k-2016-206329	3H	576334460	G	0.56792	0.57008	A	0.4283	0.42992	0.490178
JHI-Hv50k-2016-206330	3H	576334562	G	0.55472	0.57534	C	0.40943	0.42466	0.488648
JHI-Hv50k-2016-206332	3H	576334784	G	0.94151	0.94151	A	0.05849	0.05849	0.110138
JHI-Hv50k-2016-206333	3H	576334803	C	0.94151	0.94151	T	0.05849	0.05849	0.110138
JHI-Hv50k-2016-206372	3H	576829331	C	0.77925	0.78667	G	0.21132	0.21333	0.335641
JHI-Hv50k-2016-206379	3H	576829863	A	0.68491	0.6875	G	0.31132	0.3125	0.429688
JHI-Hv50k-2016-206387	3H	576830184	C	0.29623	0.65417	T	0.1566	0.34583	0.452463
JHI-Hv50k-2016-206399	3H	576831089	T	0.79245	0.79696	C	0.20189	0.20304	0.32363
JHI-Hv50k-2016-206418	3H	576970216	C	0.80943	0.81559	A	0.18302	0.18441	0.300806
JHI-Hv50k-2016-206417	3H	576970373	A	0.68679	0.68809	G	0.31132	0.31191	0.429244
JHI-Hv50k-2016-206416	3H	576970515	C	0.51887	0.52083	G	0.47736	0.47917	0.499132
JHI-Hv50k-2016-206415	3H	576970576	T	0.69057	0.69318	G	0.30566	0.30682	0.425363
JHI-Hv50k-2016-206423	3H	577006003	C	0.68868	0.69129	T	0.30755	0.30871	0.426816
JHI-Hv50k-2016-206426	3H	577006402	T	0.68679	0.68939	C	0.30943	0.31061	0.428263
JHI-Hv50k-2016-206428	3H	577007447	A	0.79811	0.80725	T	0.19057	0.19275	0.311195
JHI-Hv50k-2016-206429	3H	577007621	C	0.69623	0.69886	T	0.3	0.30114	0.420909
JHI-Hv50k-2016-206431	3H	577007813	T	0.69623	0.69886	C	0.3	0.30114	0.420909
JHI-Hv50k-2016-206432	3H	577007825	T	0.69623	0.69754	A	0.30189	0.30246	0.421956
JHI-Hv50k-2016-206434	3H	577008016	T	0.79811	0.80266	G	0.19623	0.19734	0.316794
JHI-Hv50k-2016-206448	3H	577084092	T	0.69811	0.70076	C	0.29811	0.29924	0.419391
JHI-Hv50k-2016-206541	3H	577171576	A	0.69057	0.6945	C	0.30377	0.3055	0.424339
JHI-Hv50k-2016-206540	3H	577172614	T	0.69245	0.69508	A	0.30377	0.30492	0.423888
JHI-Hv50k-2016-206539	3H	577172852	T	0.79623	0.80076	G	0.19811	0.19924	0.319087
JHI-Hv50k-2016-206538	3H	577172970	G	0.79434	0.80038	A	0.19811	0.19962	0.319544
JHI-Hv50k-2016-206534	3H	577176721	C	0.78302	0.78748	T	0.21132	0.21252	0.33471
JHI-Hv50k-2016-206527	3H	577178435	A	0.67547	0.67803	G	0.32075	0.32197	0.436611
JHI-Hv50k-2016-206526	3H	577179150	T	0.67547	0.67803	C	0.32075	0.32197	0.436611
JHI-Hv50k-2016-206525	3H	577179235	A	0.78302	0.78748	G	0.21132	0.21252	0.33471
JHI-Hv50k-2016-206504	3H	577185642	A	0.67547	0.67675	G	0.32264	0.32325	0.437519
JHI-Hv50k-2016-206503	3H	577185763	T	0.52453	0.52652	A	0.4717	0.47348	0.498593
JHI-Hv50k-2016-206501	3H	577186200	T	0.77736	0.7803	C	0.21887	0.2197	0.342864
JHI-Hv50k-2016-206495	3H	577189212	T	0.67547	0.67803	C	0.32075	0.32197	0.436611
JHI-Hv50k-2016-206493	3H	577191371	C	0.77736	0.78178	A	0.21698	0.21822	0.3412
JHI-Hv50k-2016-206491	3H	577199768	A	0.69434	0.69829	G	0.3	0.30171	0.421362
JHI-Hv50k-2016-206490	3H	577200067	C	0.69434	0.69697	G	0.30189	0.30303	0.422406
JHI-Hv50k-2016-206489	3H	577200257	G	0.70377	0.70778	A	0.29057	0.29222	0.413655
JHI-Hv50k-2016-206480	3H	577203230	A	0.80189	0.80492	G	0.19434	0.19508	0.314048
JHI-Hv50k-2016-206469	3H	577209764	C	0.80377	0.80682	T	0.19245	0.19318	0.311723
BOPA2_12_31315	3H	577210004	G	0.90189	0.9053	A	0.09434	0.0947	0.171464
JHI-Hv50k-2016-206554	3H	577321540	T	0.89245	0.89753	C	0.10189	0.10247	0.18394
BOPA1_ABC08260-1-1-108	3H	577321923	A	0.85849	0.86011	G	0.13962	0.13989	0.240642
JHI-Hv50k-2016-206557	3H	577321923	A	0.85472	0.85958	G	0.13962	0.14042	0.241404
JHI-Hv50k-2016-206581	3H	577325613	A	0.53962	0.54167	T	0.4566	0.45833	0.496527
JHI-Hv50k-2016-206583	3H	577326681	A	0.89434	0.89773	G	0.10189	0.10227	0.183622
JHI-Hv50k-2016-206584	3H	577459829	G	0.82453	0.83238	A	0.16604	0.16762	0.279047
JHI-Hv50k-2016-206585	3H	577506643	C	0.86226	0.86389	T	0.13585	0.13611	0.235168
BOPA2_12_20369	3H	577553205	A	0.88868	0.89036	C	0.10943	0.10964	0.195238
JHI-Hv50k-2016-206595	3H	578309875	C	0.80566	0.81333	T	0.18491	0.18667	0.303649
JHI-Hv50k-2016-206596	3H	578600970	T	0.91887	0.92939	C	0.06981	0.07061	0.131248
JHI-Hv50k-2016-206597	3H	578601080	A	0.75472	0.75901	G	0.23962	0.24099	0.365828
BOPA1_6402-691	3H	578601980	G	0.75094	0.7581	A	0.23962	0.2419	0.366769
BOPA2_12_30972	3H	578642865	A	0.56226	0.56979	C	0.42453	0.43021	0.490259
JHI-Hv50k-2016-206603	3H	578642964	T	0.98679	0.98679	C	0.01321	0.01321	0.026071
JHI-Hv50k-2016-206600	3H	578643605	G	0.54151	0.54459	C	0.45283	0.45541	0.496023
JHI-Hv50k-2016-206599	3H	578643803	C	0.69057	0.69318	G	0.30566	0.30682	0.425363
SCRI_RS_146012	3H	578690398	A	0.56226	0.56439	T	0.43396	0.43561	0.491708
JHI-Hv50k-2016-206617	3H	578691417	C	0.73208	0.73346	A	0.26604	0.26654	0.390993
JHI-Hv50k-2016-206631	3H	578694685	G	0.56226	0.56546	A	0.43208	0.43454	0.49143
JHI-Hv50k-2016-206634	3H	578694799	C	0.88679	0.88847	G	0.11132	0.11153	0.198182
JHI-Hv50k-2016-206635	3H	578694922	A	0.56226	0.56439	G	0.43396	0.43561	0.491708
JHI-Hv50k-2016-206656	3H	578698664	T	0.53019	0.53321	A	0.46415	0.46679	0.497794
JHI-Hv50k-2016-206680	3H	578703503	T	0.56038	0.56357	C	0.43396	0.43643	0.491918
JHI-Hv50k-2016-206686	3H	578711492	A	0.83774	0.83932	G	0.16038	0.16068	0.269724
JHI-Hv50k-2016-206687	3H	578711917	G	0.39434	0.836	A	0.07736	0.164	0.274208
JHI-Hv50k-2016-206688	3H	578712163	C	0.86226	0.86717	G	0.13208	0.13283	0.230372
JHI-Hv50k-2016-206692	3H	578713706	T	0.86226	0.86389	C	0.13585	0.13611	0.235168
JHI-Hv50k-2016-206693	3H	578713723	G	0.80755	0.81214	T	0.18679	0.18786	0.305137
JHI-Hv50k-2016-206694	3H	578713905	C	0.83774	0.86047	T	0.13585	0.13953	0.240123
JHI-Hv50k-2016-206705	3H	578802526	G	0.80755	0.81061	A	0.18868	0.18939	0.307043
JHI-Hv50k-2016-206703	3H	578802677	C	0.86226	0.86389	G	0.13585	0.13611	0.235168
JHI-Hv50k-2016-206708	3H	579170749	G	0.91509	0.91509	A	0.08491	0.08491	0.155401
JHI-Hv50k-2016-206710	3H	579171746	C	0.82642	0.82955	T	0.16981	0.17045	0.282794
JHI-Hv50k-2016-206711	3H	579172259	T	0.83019	0.83491	C	0.16415	0.16509	0.275671
JHI-Hv50k-2016-206714	3H	579174491	A	0.82642	0.82955	G	0.16981	0.17045	0.282794
JHI-Hv50k-2016-206717	3H	579175730	A	0.82642	0.82955	G	0.16981	0.17045	0.282794
JHI-Hv50k-2016-206724	3H	579175925	G	0.82642	0.82955	A	0.16981	0.17045	0.282794
BOPA1_3718-1026	3H	579179808	C	0.73208	0.73624	A	0.26226	0.26376	0.388381
JHI-Hv50k-2016-206727	3H	579180806	T	0.89811	0.89981	G	0.1	0.10019	0.180304
JHI-Hv50k-2016-206737	3H	579350431	G	0.84151	0.8677	T	0.1283	0.1323	0.229593
JHI-Hv50k-2016-206773	3H	579391706	C	0.66604	0.67366	T	0.32264	0.32634	0.439684
JHI-Hv50k-2016-206778	3H	579392639	G	0.50755	0.51044	A	0.48679	0.48956	0.499782
JHI-Hv50k-2016-206781	3H	579393249	C	0.73019	0.73574	T	0.26226	0.26426	0.388853
JHI-Hv50k-2016-206834	3H	579521580	G	0.50943	0.51136	A	0.48679	0.48864	0.499742
JHI-Hv50k-2016-206829	3H	579522335	T	0.73585	0.74004	C	0.25849	0.25996	0.384762
SCRI_RS_146197	3H	579695150	T	0.51132	0.51326	C	0.48491	0.48674	0.499648
JHI-Hv50k-2016-206858	3H	579715914	A	0.51698	0.51992	T	0.47736	0.48008	0.499206
BOPA1_42-512	3H	579748358	C	0.73962	0.74242	A	0.2566	0.25758	0.382465
JHI-Hv50k-2016-206889	3H	579825158	A	0.61132	0.61364	G	0.38491	0.38636	0.474172
JHI-Hv50k-2016-206888	3H	579825271	T	0.87358	0.88023	C	0.11887	0.11977	0.21085
JHI-Hv50k-2016-206883	3H	579826356	G	0.86981	0.87146	A	0.1283	0.12854	0.224035
JHI-Hv50k-2016-206881	3H	579826492	C	0.87925	0.88425	T	0.11509	0.11575	0.204704
JHI-Hv50k-2016-206879	3H	579826833	C	0.62642	0.62998	T	0.36792	0.37002	0.46621
JHI-Hv50k-2016-206903	3H	579934061	C	0.56792	0.57008	A	0.4283	0.42992	0.490178
JHI-Hv50k-2016-206897	3H	579934978	G	0.53396	0.54008	C	0.45472	0.45992	0.496787
BOPA2_12_10205	3H	579935312	A	0.96792	0.96975	G	0.03019	0.03025	0.0586699
JHI-Hv50k-2016-206916	3H	580044501	T	0.73208	0.74759	C	0.24717	0.25241	0.377398
JHI-Hv50k-2016-206918	3H	580044906	T	0.74528	0.75382	C	0.2434	0.24618	0.371151
JHI-Hv50k-2016-206935	3H	580221458	G	0.80377	0.80529	A	0.19434	0.19471	0.313596
JHI-Hv50k-2016-206941	3H	580222963	G	0.6283	0.63188	T	0.36604	0.36812	0.465215
JHI-Hv50k-2016-206961	3H	580242836	A	0.80377	0.80682	G	0.19245	0.19318	0.311723
JHI-Hv50k-2016-206962	3H	580243155	G	0.50943	0.51233	A	0.48491	0.48767	0.499696
JHI-Hv50k-2016-206969	3H	580243934	G	0.76981	0.77567	A	0.22264	0.22433	0.348012
BOPA2_12_30973	3H	580434519	A	0.63019	0.63258	G	0.36604	0.36742	0.464845
JHI-Hv50k-2016-206982	3H	580434847	C	0.63019	0.63138	G	0.36792	0.36862	0.465479
BOPA1_3266-570	3H	580441401	A	0.8283	0.83302	C	0.16604	0.16698	0.278195
JHI-Hv50k-2016-207000	3H	580550894	T	0.86981	0.87311	C	0.12642	0.12689	0.221578
JHI-Hv50k-2016-206999	3H	580550957	A	0.51887	0.52182	G	0.47547	0.47818	0.499048
JHI-Hv50k-2016-206998	3H	580551030	G	0.51887	0.52182	A	0.47547	0.47818	0.499048
JHI-Hv50k-2016-207005	3H	580674228	G	0.52075	0.52372	T	0.47358	0.47628	0.498875
JHI-Hv50k-2016-207008	3H	580674530	T	0.86981	0.87146	C	0.1283	0.12854	0.224035
JHI-Hv50k-2016-207044	3H	580848739	C	0.86981	0.87476	T	0.12453	0.12524	0.21911
JHI-Hv50k-2016-207047	3H	580848837	T	0.51887	0.52281	C	0.47358	0.47719	0.498959
JHI-Hv50k-2016-207049	3H	580849120	G	0.40189	0.83529	A	0.07925	0.16471	0.275161
JHI-Hv50k-2016-207077	3H	580850748	G	0.40189	0.83529	A	0.07925	0.16471	0.275161
JHI-Hv50k-2016-207099	3H	581097227	T	0.62075	0.62311	G	0.37547	0.37689	0.469688
JHI-Hv50k-2016-207107	3H	581098228	C	0.50189	0.50379	T	0.49434	0.49621	0.499971
JHI-Hv50k-2016-207166	3H	581108518	A	0.72642	0.73333	C	0.26415	0.26667	0.391114
JHI-Hv50k-2016-207167	3H	581108577	C	0.73585	0.73864	T	0.26038	0.26136	0.386102
JHI-Hv50k-2016-207160	3H	581142212	T	0.86038	0.862	C	0.13774	0.138	0.237912
JHI-Hv50k-2016-207190	3H	581163754	G	0.74906	0.75189	A	0.24717	0.24811	0.373103
JHI-Hv50k-2016-207198	3H	581166783	T	0.64528	0.65143	C	0.34528	0.34857	0.454138
JHI-Hv50k-2016-207201	3H	581169705	C	0.87547	0.87879	T	0.12075	0.12121	0.213036
JHI-Hv50k-2016-207225	3H	581236998	C	0.57925	0.58144	A	0.41698	0.41856	0.486735
JHI-Hv50k-2016-207227	3H	581237082	A	0.57925	0.58144	G	0.41698	0.41856	0.486735
JHI-Hv50k-2016-207230	3H	581237465	G	0.87736	0.87736	A	0.12264	0.12264	0.215199
JHI-Hv50k-2016-207271	3H	581334152	C	0.71509	0.71645	T	0.28302	0.28355	0.406299
JHI-Hv50k-2016-207267	3H	581334373	C	0.53774	0.54183	T	0.45472	0.45817	0.496501
SCRI_RS_180027	3H	581336444	A	0.5717	0.57714	G	0.41887	0.42286	0.488099
JHI-Hv50k-2016-207254	3H	581337614	A	0.53962	0.54269	G	0.45472	0.45731	0.496355
JHI-Hv50k-2016-207248	3H	581337967	G	0.56792	0.57224	C	0.42453	0.42776	0.489563
JHI-Hv50k-2016-207283	3H	581633001	A	0.8283	0.8283	G	0.1717	0.1717	0.284438
JHI-Hv50k-2016-207354	3H	581806305	A	0.54906	0.55009	G	0.44906	0.44991	0.494982
JHI-Hv50k-2016-207351	3H	581806747	T	0.54906	0.55009	G	0.44906	0.44991	0.494982
JHI-Hv50k-2016-207340	3H	581834628	C	0.66792	0.67429	A	0.32264	0.32571	0.439246
JHI-Hv50k-2016-207339	3H	581834962	A	0.54906	0.55009	G	0.44906	0.44991	0.494982
JHI-Hv50k-2016-207338	3H	581835032	A	0.66981	0.6749	C	0.32264	0.3251	0.43882
JHI-Hv50k-2016-207333	3H	581838127	T	0.97358	0.97358	C	0.02642	0.02642	0.051444
JHI-Hv50k-2016-207331	3H	581839474	A	0.65849	0.66098	G	0.33774	0.33902	0.448171
JHI-Hv50k-2016-207327	3H	581840203	C	0.67547	0.67675	T	0.32264	0.32325	0.437519
JHI-Hv50k-2016-207325	3H	581840785	T	0.64717	0.64962	G	0.34906	0.35038	0.455228
JHI-Hv50k-2016-207324	3H	581840841	T	0.93019	0.93019	C	0.06981	0.06981	0.129873
JHI-Hv50k-2016-207306	3H	581853383	C	0.62075	0.62311	T	0.37547	0.37689	0.469688
JHI-Hv50k-2016-207304	3H	581853670	G	0.60377	0.60377	C	0.39623	0.39623	0.478464
JHI-Hv50k-2016-207475	3H	581954919	G	0.62264	0.62382	C	0.37547	0.37618	0.469337
JHI-Hv50k-2016-207473	3H	581954982	G	0.51321	0.51418	A	0.48491	0.48582	0.499598
JHI-Hv50k-2016-207452	3H	581970001	G	0.59434	0.60577	T	0.38679	0.39423	0.477625
JHI-Hv50k-2016-207451	3H	581970093	G	0.25849	0.5415	A	0.21887	0.4585	0.496556
SCRI_RS_167755	3H	581970858	C	0.62642	0.63118	T	0.36604	0.36882	0.465584
JHI-Hv50k-2016-207440	3H	581971733	C	0.92453	0.92628	T	0.07358	0.07372	0.136571
JHI-Hv50k-2016-207436	3H	581972674	G	0.48491	0.54219	A	0.40943	0.45781	0.49644
JHI-Hv50k-2016-207416	3H	581977125	G	0.49811	0.50095	A	0.49623	0.49905	0.499998
JHI-Hv50k-2016-207400	3H	582021352	T	0.91887	0.92586	C	0.07358	0.07414	0.137287
JHI-Hv50k-2016-207391	3H	582022129	T	0.91698	0.91871	C	0.08113	0.08129	0.149364
JHI-Hv50k-2016-207380	3H	582025049	G	0.91887	0.9206	C	0.07925	0.0794	0.146191
JHI-Hv50k-2016-207525	3H	582098398	G	0.7	0.70265	T	0.29623	0.29735	0.417866
JHI-Hv50k-2016-207495	3H	582104790	T	0.88868	0.89544	C	0.10377	0.10456	0.187254
JHI-Hv50k-2016-207481	3H	582110924	T	0.8717	0.89017	C	0.10755	0.10983	0.195535
JHI-Hv50k-2016-207572	3H	582495041	T	0.72075	0.72348	C	0.27547	0.27652	0.400113
JHI-Hv50k-2016-207570	3H	582495228	C	0.81698	0.81853	A	0.18113	0.18147	0.297077
JHI-Hv50k-2016-207563	3H	582496216	G	0.57547	0.57547	A	0.42453	0.42453	0.488609
JHI-Hv50k-2016-207548	3H	582546630	T	0.92642	0.92642	C	0.07358	0.07358	0.136332
JHI-Hv50k-2016-207551	3H	582546764	C	0.81698	0.81853	T	0.18113	0.18147	0.297077
SCRI_RS_202406	3H	582606410	C	0.67736	0.67992	T	0.31887	0.32008	0.435258
JHI-Hv50k-2016-207586	3H	582607976	C	0.79811	0.80266	T	0.19623	0.19734	0.316794
JHI-Hv50k-2016-207582	3H	582613775	T	0.67925	0.67925	A	0.32075	0.32075	0.435739
JHI-Hv50k-2016-207579	3H	582614811	C	0.88679	0.88847	T	0.11132	0.11153	0.198182
JHI-Hv50k-2016-207576	3H	582615305	C	0.87547	0.88381	T	0.11509	0.11619	0.20538
JHI-Hv50k-2016-207610	3H	583157322	C	0.84151	0.8447	A	0.15472	0.1553	0.262364
JHI-Hv50k-2016-207609	3H	583157522	T	0.9566	0.9566	A	0.0434	0.0434	0.0830329
JHI-Hv50k-2016-207601	3H	583161658	T	0.8	0.80916	G	0.18868	0.19084	0.30884
JHI-Hv50k-2016-195383	3H	583165753	G	0.51132	0.51326	A	0.48491	0.48674	0.499648
JHI-Hv50k-2016-207614	3H	583524174	G	0.82075	0.83015	A	0.16792	0.16985	0.282002
JHI-Hv50k-2016-207613	3H	583524382	T	0.82453	0.83716	C	0.16038	0.16284	0.272646
JHI-Hv50k-2016-207617	3H	583528139	T	0.57358	0.57685	C	0.42075	0.42315	0.488188
JHI-Hv50k-2016-207651	3H	583672579	C	0.96038	0.96584	T	0.03396	0.03416	0.0659862
JHI-Hv50k-2016-207650	3H	583672649	A	0.96604	0.96604	G	0.03396	0.03396	0.0656134
JHI-Hv50k-2016-207645	3H	583798473	A	0.5717	0.57824	G	0.41698	0.42176	0.487757
JHI-Hv50k-2016-207635	3H	583819782	A	0.57358	0.57795	C	0.41887	0.42205	0.487848
JHI-Hv50k-2016-207634	3H	583820355	A	0.53396	0.53396	T	0.46604	0.46604	0.497693
JHI-Hv50k-2016-207708	3H	583971467	T	0.88113	0.8828	C	0.11698	0.1172	0.206928
JHI-Hv50k-2016-207687	3H	583972820	C	0.82075	0.82386	T	0.17547	0.17614	0.290229
JHI-Hv50k-2016-207656	3H	583976816	C	0.87925	0.88258	T	0.11698	0.11742	0.207265
JHI-Hv50k-2016-207741	3H	584397920	G	0.92264	0.92439	A	0.07547	0.07561	0.139786
BOPA2_12_30092	3H	584399967	G	0.86038	0.86692	A	0.13208	0.13308	0.230739
JHI-Hv50k-2016-207736	3H	584400029	G	0.92264	0.92439	A	0.07547	0.07561	0.139786
JHI-Hv50k-2016-207734	3H	584402303	C	0.96415	0.96597	A	0.03396	0.03403	0.0657439
JHI-Hv50k-2016-207746	3H	584473855	A	0.92264	0.92439	G	0.07547	0.07561	0.139786
JHI-Hv50k-2016-207766	3H	584504621	A	0.8283	0.82987	C	0.16981	0.17013	0.282372
JHI-Hv50k-2016-207767	3H	584561824	C	0.93019	0.93019	A	0.06981	0.06981	0.129873
JHI-Hv50k-2016-207768	3H	584561919	G	0.93208	0.93384	A	0.06604	0.06616	0.123566
JHI-Hv50k-2016-207788	3H	584565810	C	0.9283	0.93536	A	0.06415	0.06464	0.120923
JHI-Hv50k-2016-207789	3H	584565907	A	0.93208	0.93208	G	0.06792	0.06792	0.126614
JHI-Hv50k-2016-207790	3H	584565915	T	0.83208	0.83523	C	0.16415	0.16477	0.275242
JHI-Hv50k-2016-207791	3H	584565996	T	0.8283	0.82987	C	0.16981	0.17013	0.282372
JHI-Hv50k-2016-207793	3H	584566399	C	0.83019	0.83176	T	0.16792	0.16824	0.279871
JHI-Hv50k-2016-207794	3H	584566456	G	0.8283	0.83144	C	0.16792	0.16856	0.280295
JHI-Hv50k-2016-207800	3H	584567079	C	0.87925	0.88091	G	0.11887	0.11909	0.209815
JHI-Hv50k-2016-207839	3H	584821278	T	0.8283	0.83302	G	0.16604	0.16698	0.278195
JHI-Hv50k-2016-207841	3H	584821498	G	0.96415	0.96415	A	0.03585	0.03585	0.0691296
JHI-Hv50k-2016-207842	3H	584822373	T	0.86415	0.86578	C	0.13396	0.13422	0.23241
JHI-Hv50k-2016-207848	3H	584827152	C	0.96415	0.96415	T	0.03585	0.03585	0.0691296
JHI-Hv50k-2016-207860	3H	584832336	G	0.96226	0.96226	A	0.03774	0.03774	0.0726314
JHI-Hv50k-2016-207825	3H	584842441	T	0.90189	0.90702	C	0.09245	0.09298	0.168669
JHI-Hv50k-2016-207827	3H	584845839	A	0.9566	0.96388	C	0.03585	0.03612	0.0696307
JHI-Hv50k-2016-207829	3H	584845961	T	0.96038	0.96219	A	0.03774	0.03781	0.0727608
JHI-Hv50k-2016-207987	3H	584992016	G	0.8283	0.8346	A	0.16415	0.1654	0.276086
JHI-Hv50k-2016-207974	3H	584993630	C	0.96415	0.96597	T	0.03396	0.03403	0.0657439
JHI-Hv50k-2016-207933	3H	584998724	G	0.96226	0.96226	A	0.03774	0.03774	0.0726314
JHI-Hv50k-2016-207929	3H	584999026	G	0.85849	0.86502	A	0.13396	0.13498	0.233521
JHI-Hv50k-2016-207887	3H	585013998	G	0.29623	0.82632	A	0.06226	0.17368	0.287031
JHI-Hv50k-2016-207875	3H	585016385	A	0.86226	0.87048	G	0.1283	0.12952	0.225489
JHI-Hv50k-2016-208008	3H	585021892	G	0.96226	0.96408	A	0.03585	0.03592	0.0692595
JHI-Hv50k-2016-207871	3H	585044890	G	0.96226	0.96226	A	0.03774	0.03774	0.0726314
JHI-Hv50k-2016-207870	3H	585045675	T	0.96038	0.96219	C	0.03774	0.03781	0.0727608
JHI-Hv50k-2016-208029	3H	585301335	A	0.71887	0.88811	G	0.09057	0.11189	0.198741
JHI-Hv50k-2016-208049	3H	585369268	T	0.66604	0.67366	C	0.32264	0.32634	0.439684
JHI-Hv50k-2016-208043	3H	585370238	G	0.53396	0.53598	C	0.46226	0.46402	0.497411
JHI-Hv50k-2016-208039	3H	585370962	C	0.71887	0.72296	T	0.27547	0.27704	0.400578
JHI-Hv50k-2016-208061	3H	585795388	C	0.72453	0.73004	A	0.26792	0.26996	0.394163
JHI-Hv50k-2016-208062	3H	585795439	G	0.52642	0.52941	C	0.46792	0.47059	0.49827
JHI-Hv50k-2016-208075	3H	585834740	G	0.94528	0.94528	A	0.05472	0.05472	0.103451
JHI-Hv50k-2016-208076	3H	585834754	T	0.69434	0.69434	G	0.30566	0.30566	0.424464
JHI-Hv50k-2016-208080	3H	585864961	G	0.63019	0.63138	A	0.36792	0.36862	0.465479
JHI-Hv50k-2016-208089	3H	585868444	C	0.62642	0.62879	T	0.36981	0.37121	0.466826
JHI-Hv50k-2016-208091	3H	585868972	C	0.63019	0.63138	T	0.36792	0.36862	0.465479
JHI-Hv50k-2016-208100	3H	585896331	A	0.90943	0.91115	G	0.08868	0.08885	0.161911
JHI-Hv50k-2016-208103	3H	585896499	C	0.73019	0.73435	G	0.26415	0.26565	0.39016
JHI-Hv50k-2016-208108	3H	585899241	A	0.90377	0.91065	G	0.08868	0.08935	0.162733
JHI-Hv50k-2016-208109	3H	585899303	C	0.73019	0.73019	A	0.26981	0.26981	0.394025
JHI-Hv50k-2016-208116	3H	585900567	T	0.73962	0.74102	C	0.25849	0.25898	0.383819
JHI-Hv50k-2016-208127	3H	586047243	G	0.91132	0.91132	A	0.08868	0.08868	0.161632
SCRI_RS_13871	3H	586047850	A	0.77547	0.77694	C	0.22264	0.22306	0.346608
JHI-Hv50k-2016-208141	3H	586049994	A	0.77736	0.77736	G	0.22264	0.22264	0.346143
SCRI_RS_189161	3H	586050615	T	0.76981	0.77567	G	0.22264	0.22433	0.348012
JHI-Hv50k-2016-208153	3H	586133546	C	0.91132	0.91304	T	0.08679	0.08696	0.158796
JHI-Hv50k-2016-208152	3H	586133684	A	0.91132	0.91132	G	0.08868	0.08868	0.161632
JHI-Hv50k-2016-208232	3H	586188522	A	0.73208	0.73346	G	0.26604	0.26654	0.390993
JHI-Hv50k-2016-208231	3H	586189246	T	0.91132	0.91132	C	0.08868	0.08868	0.161632
JHI-Hv50k-2016-208226	3H	586192709	C	0.78679	0.78828	T	0.21132	0.21172	0.333789
JHI-Hv50k-2016-208225	3H	586192920	G	0.78679	0.78828	C	0.21132	0.21172	0.333789
JHI-Hv50k-2016-208211	3H	586194693	T	0.93774	0.93951	C	0.06038	0.06049	0.113662
JHI-Hv50k-2016-208210	3H	586195002	G	0.74151	0.74291	A	0.2566	0.25709	0.381989
JHI-Hv50k-2016-208204	3H	586195850	G	0.91132	0.91132	A	0.08868	0.08868	0.161632
JHI-Hv50k-2016-208199	3H	586211160	G	0.91132	0.91132	A	0.08868	0.08868	0.161632
JHI-Hv50k-2016-208198	3H	586211607	A	0.91132	0.91132	G	0.08868	0.08868	0.161632
JHI-Hv50k-2016-208192	3H	586214804	C	0.53019	0.55206	G	0.43019	0.44794	0.49458
JHI-Hv50k-2016-208185	3H	586217382	G	0.63208	0.64547	A	0.34717	0.35453	0.457677
JHI-Hv50k-2016-208184	3H	586217512	G	0.64906	0.65028	A	0.34906	0.34972	0.454832
JHI-Hv50k-2016-208183	3H	586217548	T	0.9	0.90341	C	0.09623	0.09659	0.174521
JHI-Hv50k-2016-208245	3H	586389680	C	0.86604	0.86604	T	0.13396	0.13396	0.232029
JHI-Hv50k-2016-208242	3H	586390439	A	0.64906	0.65028	C	0.34906	0.34972	0.454832
JHI-Hv50k-2016-208263	3H	586399372	A	0.64906	0.65028	G	0.34906	0.34972	0.454832
JHI-Hv50k-2016-208285	3H	586543032	G	0.86415	0.86742	C	0.13208	0.13258	0.230005
JHI-Hv50k-2016-208283	3H	586543225	T	0.64906	0.65152	C	0.34717	0.34848	0.454083
JHI-Hv50k-2016-208322	3H	586589998	G	0.8717	0.90766	A	0.08868	0.09234	0.167627
JHI-Hv50k-2016-208324	3H	586590199	G	0.6566	0.68504	A	0.30189	0.31496	0.43152
BOPA2_12_10122	3H	586590496	G	0.96981	0.99037	A	0.00943	0.00963	0.0190745
JHI-Hv50k-2016-208352	3H	586629841	A	0.71321	0.88941	C	0.08868	0.11059	0.19672
JHI-Hv50k-2016-208358	3H	586630268	C	0.70755	0.71157	T	0.28679	0.28843	0.410476
JHI-Hv50k-2016-208381	3H	586677744	T	0.90943	0.90943	G	0.09057	0.09057	0.164734
JHI-Hv50k-2016-208398	3H	586688288	T	0.69057	0.6945	G	0.30377	0.3055	0.424339
JHI-Hv50k-2016-208400	3H	586688529	G	0.70377	0.70644	C	0.29245	0.29356	0.414765
JHI-Hv50k-2016-208405	3H	586690189	C	0.90943	0.91115	G	0.08868	0.08885	0.161911
JHI-Hv50k-2016-208406	3H	586690425	T	0.69245	0.69376	A	0.30566	0.30624	0.424914
JHI-Hv50k-2016-208407	3H	586692035	C	0.69057	0.6945	T	0.30377	0.3055	0.424339
JHI-Hv50k-2016-208408	3H	586692497	A	0.70189	0.70455	G	0.29434	0.29545	0.416319
JHI-Hv50k-2016-208411	3H	586692784	G	0.95094	0.95455	A	0.04528	0.04545	0.0867686
JHI-Hv50k-2016-208371	3H	586707516	T	0.69623	0.69754	C	0.30189	0.30246	0.421956
JHI-Hv50k-2016-208373	3H	586708034	C	0.91132	0.91304	A	0.08679	0.08696	0.158796
JHI-Hv50k-2016-208480	3H	586795759	G	0.91132	0.91132	A	0.08868	0.08868	0.161632
JHI-Hv50k-2016-208479	3H	586795900	C	0.52642	0.52642	G	0.47358	0.47358	0.498604
SCRI_RS_209963	3H	586796890	C	0.90377	0.90377	G	0.09623	0.09623	0.17394
JHI-Hv50k-2016-208462	3H	586886872	T	0.53774	0.5408	C	0.4566	0.4592	0.496671
JHI-Hv50k-2016-208456	3H	586887630	T	0.5434	0.54442	C	0.45472	0.45558	0.496054
JHI-Hv50k-2016-208432	3H	586905338	G	0.63019	0.63498	A	0.36226	0.36502	0.463561
JHI-Hv50k-2016-208431	3H	586905641	T	0.63396	0.63636	C	0.36226	0.36364	0.462812
JHI-Hv50k-2016-208428	3H	586906203	A	0.53774	0.53774	C	0.46226	0.46226	0.497151
JHI-Hv50k-2016-208427	3H	586906464	A	0.9	0.90684	G	0.09245	0.09316	0.168962
JHI-Hv50k-2016-208421	3H	586913735	A	0.53585	0.53686	G	0.46226	0.46314	0.497283
JHI-Hv50k-2016-208488	3H	586933551	G	0.90755	0.90755	A	0.09245	0.09245	0.167806
SCRI_RS_154027	3H	586933764	C	0.90755	0.90755	T	0.09245	0.09245	0.167806
JHI-Hv50k-2016-208490	3H	586933795	T	0.90755	0.90755	G	0.09245	0.09245	0.167806
JHI-Hv50k-2016-208517	3H	586989627	T	0.89623	0.90133	G	0.09811	0.09867	0.177868
SCRI_RS_116760	3H	586993972	T	0.52453	0.52952	C	0.46604	0.47048	0.498257
JHI-Hv50k-2016-208559	3H	587293797	T	0.4283	0.8937	C	0.05094	0.1063	0.190001
JHI-Hv50k-2016-208564	3H	587294043	T	0.88302	0.90698	C	0.09057	0.09302	0.168735
JHI-Hv50k-2016-208567	3H	587294154	G	0.3566	0.87097	T	0.05283	0.12903	0.224763
JHI-Hv50k-2016-208644	3H	587633198	C	0.90755	0.90755	T	0.09245	0.09245	0.167806
JHI-Hv50k-2016-208667	3H	587635775	A	0.53585	0.53788	G	0.46038	0.46212	0.49713
JHI-Hv50k-2016-208670	3H	587635948	G	0.90377	0.90892	T	0.09057	0.09108	0.165569
BOPA1_2847-485	3H	587636313	G	0.53962	0.54476	A	0.45094	0.45524	0.495993
JHI-Hv50k-2016-208675	3H	587636390	A	0.90755	0.90755	G	0.09245	0.09245	0.167806
JHI-Hv50k-2016-208679	3H	587636602	C	0.53208	0.5351	G	0.46226	0.4649	0.497536
JHI-Hv50k-2016-208714	3H	587706939	T	0.56038	0.56144	C	0.43774	0.43856	0.49245
JHI-Hv50k-2016-208711	3H	587707721	C	0.53019	0.53019	A	0.46981	0.46981	0.498177
JHI-Hv50k-2016-208690	3H	587721767	A	0.5434	0.5434	G	0.4566	0.4566	0.496233
JHI-Hv50k-2016-208689	3H	587722192	G	0.51321	0.51613	C	0.48113	0.48387	0.49948
JHI-Hv50k-2016-208741	3H	587896126	G	0.54151	0.54253	A	0.4566	0.45747	0.496382
BOPA1_2754-1027	3H	587896542	C	0.63585	0.64559	A	0.34906	0.35441	0.457607
JHI-Hv50k-2016-208752	3H	587909710	T	0.56415	0.56736	C	0.43019	0.43264	0.490925
JHI-Hv50k-2016-208755	3H	587909953	T	0.56792	0.56792	C	0.43208	0.43208	0.490774
JHI-Hv50k-2016-208765	3H	587917976	T	0.3717	0.67698	C	0.17736	0.32302	0.437356
JHI-Hv50k-2016-208792	3H	587984059	C	0.89434	0.89434	T	0.10566	0.10566	0.188992
JHI-Hv50k-2016-208789	3H	587984948	A	0.52453	0.52453	T	0.47547	0.47547	0.498797
JHI-Hv50k-2016-208961	3H	588105341	A	0.63396	0.63396	G	0.36604	0.36604	0.464109
BOPA1_13379-171	3H	588112187	C	0.99811	0.99811	G	0.00189	0.00189	0.00377286
JHI-Hv50k-2016-208931	3H	588117263	G	0.89434	0.89434	A	0.10566	0.10566	0.188992
JHI-Hv50k-2016-208926	3H	588118044	C	0.89245	0.89414	T	0.10566	0.10586	0.189307
JHI-Hv50k-2016-208894	3H	588181520	A	0.54717	0.5482	G	0.45094	0.4518	0.495354
JHI-Hv50k-2016-208872	3H	588182669	G	0.24717	0.52191	A	0.22642	0.47809	0.49904
JHI-Hv50k-2016-208870	3H	588183289	T	0.42642	0.88976	C	0.05283	0.11024	0.196174
JHI-Hv50k-2016-208839	3H	588194841	A	0.89434	0.89434	C	0.10566	0.10566	0.188992
JHI-Hv50k-2016-208800	3H	588199545	T	0.5434	0.54442	C	0.45472	0.45558	0.496054
JHI-Hv50k-2016-208799	3H	588199552	A	0.54528	0.54631	G	0.45283	0.45369	0.495711
JHI-Hv50k-2016-209031	3H	588209277	C	0.56038	0.56038	T	0.43962	0.43962	0.492709
JHI-Hv50k-2016-209017	3H	588260541	T	0.89434	0.89434	C	0.10566	0.10566	0.188992
JHI-Hv50k-2016-209014	3H	588293446	T	0.56415	0.56522	C	0.43396	0.43478	0.491493
JHI-Hv50k-2016-209009	3H	588294860	G	0.62642	0.6276	A	0.3717	0.3724	0.467436
JHI-Hv50k-2016-209077	3H	588491674	G	0.5434	0.54649	A	0.45094	0.45351	0.495677
JHI-Hv50k-2016-209082	3H	588492761	C	0.2434	0.50988	A	0.23396	0.49012	0.499805
JHI-Hv50k-2016-209098	3H	588494543	A	0.54151	0.54563	G	0.45094	0.45437	0.495836
JHI-Hv50k-2016-209099	3H	588494784	C	0.54528	0.54839	G	0.44906	0.45161	0.495317
SCRI_RS_156111	3H	588520103	C	0.67547	0.67803	T	0.32075	0.32197	0.436611
JHI-Hv50k-2016-209248	3H	588665412	A	0.51698	0.51698	G	0.48302	0.48302	0.499423
SCRI_RS_202428	3H	588665820	C	0.63208	0.63208	A	0.36792	0.36792	0.46511
JHI-Hv50k-2016-209237	3H	588667368	A	0.63019	0.63019	G	0.36981	0.36981	0.466101
JHI-Hv50k-2016-209233	3H	588667906	C	0.51509	0.51705	T	0.48113	0.48295	0.499419
JHI-Hv50k-2016-209231	3H	588669045	A	0.62453	0.62808	G	0.36981	0.37192	0.467191
JHI-Hv50k-2016-209230	3H	588669207	T	0.6283	0.62949	C	0.36981	0.37051	0.466465
JHI-Hv50k-2016-209194	3H	588733936	G	0.51321	0.51515	T	0.48302	0.48485	0.499541
JHI-Hv50k-2016-209193	3H	588734019	T	0.6283	0.62949	C	0.36981	0.37051	0.466465
BOPA1_ABC13678-1-2-369	3H	588734391	A	0.88679	0.88847	G	0.11132	0.11153	0.198182
BOPA1_11657-398	3H	588741695	A	0.53208	0.53409	G	0.46415	0.46591	0.497676
JHI-Hv50k-2016-209158	3H	588748608	T	0.52264	0.52562	C	0.4717	0.47438	0.498687
JHI-Hv50k-2016-209156	3H	588759265	A	0.90566	0.90566	T	0.09434	0.09434	0.17088
JHI-Hv50k-2016-209155	3H	588759568	G	0.90189	0.90189	A	0.09811	0.09811	0.176969
JHI-Hv50k-2016-209154	3H	588759939	G	0.90566	0.90566	A	0.09434	0.09434	0.17088
JHI-Hv50k-2016-209153	3H	588760002	G	0.63962	0.64205	A	0.3566	0.35795	0.459644
JHI-Hv50k-2016-209133	3H	588765609	A	0.89245	0.89245	G	0.10755	0.10755	0.191966
JHI-Hv50k-2016-209273	3H	588948534	A	0.70566	0.70699	G	0.29245	0.29301	0.41431
JHI-Hv50k-2016-209274	3H	588948963	G	0.82264	0.82732	A	0.1717	0.17268	0.285723
JHI-Hv50k-2016-209275	3H	588949093	G	0.48302	0.52352	C	0.43962	0.47648	0.498894
JHI-Hv50k-2016-209285	3H	588956779	A	0.90566	0.90566	G	0.09434	0.09434	0.17088
JHI-Hv50k-2016-209289	3H	588975247	G	0.52075	0.52075	C	0.47925	0.47925	0.499139
JHI-Hv50k-2016-209292	3H	588975694	T	0.88491	0.88994	C	0.10943	0.11006	0.195894
JHI-Hv50k-2016-209293	3H	588976775	C	0.52075	0.52075	G	0.47925	0.47925	0.499139
JHI-Hv50k-2016-209303	3H	588984797	A	0.88491	0.89847	G	0.1	0.10153	0.182443
JHI-Hv50k-2016-209313	3H	588998229	C	0.90566	0.90566	A	0.09434	0.09434	0.17088
JHI-Hv50k-2016-209316	3H	589000491	G	0.51509	0.51705	C	0.48113	0.48295	0.499419
JHI-Hv50k-2016-209317	3H	589000608	G	0.82642	0.82798	A	0.1717	0.17202	0.284858
JHI-Hv50k-2016-209335	3H	589096554	G	0.91321	0.91321	A	0.08679	0.08679	0.158515
JHI-Hv50k-2016-209336	3H	589097211	G	0.81698	0.81853	T	0.18113	0.18147	0.297077
JHI-Hv50k-2016-209348	3H	589099390	C	0.82453	0.82609	A	0.17358	0.17391	0.287331
JHI-Hv50k-2016-209350	3H	589100562	G	0.91132	0.91132	A	0.08868	0.08868	0.161632
JHI-Hv50k-2016-209356	3H	589101554	C	0.81321	0.82252	T	0.17547	0.17748	0.291962
JHI-Hv50k-2016-209363	3H	589103347	G	0.90943	0.90943	A	0.09057	0.09057	0.164734
JHI-Hv50k-2016-209320	3H	589164731	C	0.80755	0.81369	A	0.18491	0.18631	0.303197
JHI-Hv50k-2016-209374	3H	589166014	C	0.89057	0.89057	T	0.10943	0.10943	0.19491
JHI-Hv50k-2016-209373	3H	589166022	G	0.89057	0.89057	A	0.10943	0.10943	0.19491
JHI-Hv50k-2016-209372	3H	589166285	G	0.90189	0.90189	A	0.09811	0.09811	0.176969
JHI-Hv50k-2016-209371	3H	589166350	A	0.89057	0.89057	C	0.10943	0.10943	0.19491
JHI-Hv50k-2016-209385	3H	589325713	A	0.79811	0.80725	C	0.19057	0.19275	0.311195
JHI-Hv50k-2016-209393	3H	589393569	A	0.80566	0.80718	G	0.19245	0.19282	0.311281
JHI-Hv50k-2016-209404	3H	589575692	G	0.80189	0.80645	A	0.19245	0.19355	0.312177
JHI-Hv50k-2016-209406	3H	589576613	A	0.89623	0.89962	C	0.1	0.10038	0.180608
JHI-Hv50k-2016-209409	3H	589577068	C	0.80189	0.80798	T	0.19057	0.19202	0.310297
JHI-Hv50k-2016-209431	3H	589581735	A	0.89434	0.89434	T	0.10566	0.10566	0.188992
JHI-Hv50k-2016-209435	3H	589581882	C	0.58679	0.58679	T	0.41321	0.41321	0.484935
JHI-Hv50k-2016-209436	3H	589581986	A	0.53019	0.53119	T	0.46792	0.46881	0.498054
JHI-Hv50k-2016-209437	3H	589582084	C	0.9	0.9	T	0.1	0.1	0.18
JHI-Hv50k-2016-209441	3H	589600077	T	0.9	0.9	C	0.1	0.1	0.18
JHI-Hv50k-2016-209442	3H	589600893	T	0.52075	0.52075	A	0.47925	0.47925	0.499139
JHI-Hv50k-2016-209444	3H	589601024	G	0.58302	0.58412	A	0.41509	0.41588	0.485848
JHI-Hv50k-2016-209467	3H	589603578	C	0.58302	0.58412	G	0.41509	0.41588	0.485848
JHI-Hv50k-2016-209474	3H	589617028	G	0.77358	0.77505	A	0.22453	0.22495	0.348695
JHI-Hv50k-2016-209476	3H	589617289	G	0.51132	0.51619	A	0.47925	0.48381	0.499476
JHI-Hv50k-2016-209578	3H	589709995	A	0.87358	0.87358	G	0.12642	0.12642	0.220876
JHI-Hv50k-2016-209559	3H	589711105	C	0.58113	0.58444	T	0.41321	0.41556	0.48574
JHI-Hv50k-2016-209543	3H	589712739	T	0.55283	0.55388	C	0.44528	0.44612	0.494194
BOPA2_12_11154	3H	589713127	A	0.55472	0.55472	G	0.44528	0.44528	0.494011
JHI-Hv50k-2016-209539	3H	589713506	G	0.52264	0.52363	C	0.47547	0.47637	0.498883
JHI-Hv50k-2016-209529	3H	589719653	T	0.53962	0.54064	G	0.45849	0.45936	0.496697
SCRI_RS_208297	3H	589719693	G	0.54151	0.54253	T	0.4566	0.45747	0.496382
JHI-Hv50k-2016-209526	3H	589721554	G	0.52264	0.52264	A	0.47736	0.47736	0.498975
BOPA1_4019-302	3H	589721973	A	0.56226	0.56439	G	0.43396	0.43561	0.491708
JHI-Hv50k-2016-209512	3H	589771261	G	0.59434	0.59546	A	0.40377	0.40454	0.481775
BOPA2_12_31251	3H	589771567	G	0.53208	0.53308	A	0.46604	0.46692	0.497811
JHI-Hv50k-2016-209510	3H	589771737	G	0.59245	0.59245	A	0.40755	0.40755	0.482906
JHI-Hv50k-2016-209507	3H	589771971	G	0.90377	0.90377	A	0.09623	0.09623	0.17394
JHI-Hv50k-2016-209488	3H	589774732	C	0.53396	0.53497	A	0.46415	0.46503	0.497554
JHI-Hv50k-2016-209609	3H	589886460	T	0.73962	0.75969	C	0.23396	0.24031	0.365122
JHI-Hv50k-2016-209610	3H	589886510	T	0.71132	0.71267	C	0.28679	0.28733	0.409543
JHI-Hv50k-2016-209611	3H	589886627	C	0.66792	0.66792	T	0.33208	0.33208	0.443606
JHI-Hv50k-2016-209624	3H	589887728	A	0.90755	0.90755	G	0.09245	0.09245	0.167806
JHI-Hv50k-2016-209633	3H	589889121	G	0.50189	0.50189	C	0.49811	0.49811	0.499993
JHI-Hv50k-2016-209644	3H	589904481	T	0.8566	0.85822	G	0.14151	0.14178	0.243357
JHI-Hv50k-2016-209662	3H	589955363	G	0.53774	0.53774	C	0.46226	0.46226	0.497151
JHI-Hv50k-2016-209663	3H	589955517	G	0.82075	0.82231	C	0.17736	0.17769	0.292233
JHI-Hv50k-2016-209688	3H	589971970	A	0.71321	0.71456	C	0.28491	0.28544	0.407928
JHI-Hv50k-2016-209693	3H	589973099	T	0.86792	0.87121	C	0.1283	0.12879	0.224406
BOPA1_5334-1533	3H	589974333	T	0.56038	0.5625	A	0.43585	0.4375	0.492188
JHI-Hv50k-2016-209759	3H	589982186	T	0.51132	0.51326	C	0.48491	0.48674	0.499648
JHI-Hv50k-2016-209760	3H	589982241	T	0.69623	0.69754	C	0.30189	0.30246	0.421956
JHI-Hv50k-2016-209761	3H	589982435	C	0.85283	0.85444	G	0.14528	0.14556	0.248745
JHI-Hv50k-2016-209777	3H	589995908	G	0.51887	0.51985	C	0.47925	0.48015	0.499212
JHI-Hv50k-2016-209801	3H	589998165	T	0.50566	0.50854	C	0.48868	0.49146	0.499854
JHI-Hv50k-2016-209816	3H	590014828	C	0.51132	0.51229	T	0.48679	0.48771	0.499698
JHI-Hv50k-2016-209817	3H	590014880	C	0.84717	0.84877	T	0.15094	0.15123	0.256719
JHI-Hv50k-2016-209844	3H	590028988	G	0.71698	0.87963	A	0.09811	0.12037	0.211762
JHI-Hv50k-2016-209847	3H	590029395	T	0.41509	0.52009	A	0.38302	0.47991	0.499193
JHI-Hv50k-2016-209850	3H	590029466	C	0.70566	0.87793	A	0.09811	0.12207	0.214338
JHI-Hv50k-2016-209851	3H	590029535	G	0.69623	0.86215	A	0.11132	0.13785	0.237695
JHI-Hv50k-2016-209853	3H	590029751	G	0.85094	0.85579	T	0.1434	0.14421	0.246827
JHI-Hv50k-2016-209855	3H	590030631	C	0.5283	0.53131	G	0.46604	0.46869	0.498039
JHI-Hv50k-2016-209860	3H	590031599	G	0.49811	0.50286	A	0.49245	0.49714	0.499984
JHI-Hv50k-2016-209861	3H	590031780	G	0.53585	0.5389	A	0.45849	0.4611	0.496974
JHI-Hv50k-2016-209862	3H	590032019	C	0.89245	0.90095	A	0.09811	0.09905	0.178478
JHI-Hv50k-2016-209863	3H	590032336	T	0.90189	0.90189	C	0.09811	0.09811	0.176969
JHI-Hv50k-2016-209864	3H	590032441	C	0.53396	0.54008	G	0.45472	0.45992	0.496787
JHI-Hv50k-2016-209865	3H	590032574	T	0.85094	0.85579	C	0.1434	0.14421	0.246827
JHI-Hv50k-2016-209867	3H	590033158	C	0.70566	0.70699	T	0.29245	0.29301	0.41431
JHI-Hv50k-2016-209869	3H	590033337	C	0.53585	0.5389	T	0.45849	0.4611	0.496974
JHI-Hv50k-2016-209870	3H	590033342	A	0.70377	0.7051	T	0.29434	0.2949	0.415868
JHI-Hv50k-2016-209871	3H	590033487	C	0.49811	0.5019	T	0.49434	0.4981	0.499993
JHI-Hv50k-2016-209884	3H	590037042	G	0.52642	0.52941	C	0.46792	0.47059	0.49827
JHI-Hv50k-2016-209885	3H	590037110	T	0.70943	0.71078	C	0.28868	0.28922	0.411144
JHI-Hv50k-2016-209957	3H	590140228	T	0.50566	0.52549	A	0.4566	0.47451	0.498701
JHI-Hv50k-2016-209956	3H	590140323	G	0.91698	0.92925	A	0.06981	0.07075	0.131489
JHI-Hv50k-2016-209947	3H	590166332	C	0.5	0.50095	T	0.49811	0.49905	0.499998
JHI-Hv50k-2016-209933	3H	590171356	C	0.74528	0.74528	A	0.25472	0.25472	0.379675
JHI-Hv50k-2016-209930	3H	590171981	A	0.9434	0.9434	C	0.0566	0.0566	0.106793
JHI-Hv50k-2016-209921	3H	590173175	C	0.85283	0.85606	T	0.1434	0.14394	0.246443
JHI-Hv50k-2016-209919	3H	590173413	C	0.93962	0.94497	T	0.05472	0.05503	0.104003
SCRI_RS_136937	3H	590239822	G	0.80377	0.80835	A	0.19057	0.19165	0.309841
JHI-Hv50k-2016-210086	3H	590442275	T	0.87736	0.88403	C	0.11509	0.11597	0.205042
JHI-Hv50k-2016-210060	3H	590452188	T	0.5717	0.64744	G	0.31132	0.35256	0.456523
JHI-Hv50k-2016-210042	3H	590462784	G	0.87736	0.88068	A	0.11887	0.11932	0.210165
JHI-Hv50k-2016-210038	3H	590463315	T	0.87736	0.88068	C	0.11887	0.11932	0.210165
JHI-Hv50k-2016-210020	3H	590472379	C	0.87925	0.88258	T	0.11698	0.11742	0.207265
JHI-Hv50k-2016-210009	3H	590473639	A	0.94906	0.95085	G	0.04906	0.04915	0.0934686
JHI-Hv50k-2016-210008	3H	590474049	T	0.77925	0.7822	C	0.21698	0.2178	0.340726
JHI-Hv50k-2016-210002	3H	590474441	C	0.7283	0.8733	T	0.10566	0.1267	0.221294
SCRI_RS_208688	3H	590476967	A	0.69245	0.79437	C	0.17925	0.20563	0.326693
JHI-Hv50k-2016-209967	3H	590479630	G	0.64906	0.65275	A	0.34528	0.34725	0.453335
JHI-Hv50k-2016-209966	3H	590479906	T	0.95094	0.95094	G	0.04906	0.04906	0.0933062
JHI-Hv50k-2016-209963	3H	590480176	C	0.8717	0.875	A	0.12453	0.125	0.21875
JHI-Hv50k-2016-210236	3H	590500225	T	0.84528	0.84848	C	0.15094	0.15152	0.257123
JHI-Hv50k-2016-210234	3H	590500500	T	0.84528	0.84848	C	0.15094	0.15152	0.257123
JHI-Hv50k-2016-210233	3H	590501211	A	0.68113	0.68762	G	0.30943	0.31238	0.429597
JHI-Hv50k-2016-210229	3H	590501424	G	0.95094	0.95094	A	0.04906	0.04906	0.0933062
JHI-Hv50k-2016-210202	3H	590524512	T	0.73019	0.73435	C	0.26415	0.26565	0.39016
JHI-Hv50k-2016-210200	3H	590525131	C	0.88302	0.88973	T	0.10943	0.11027	0.196221
BOPA2_12_11047	3H	590527286	A	0.95094	0.95094	G	0.04906	0.04906	0.0933062
JHI-Hv50k-2016-210190	3H	590527554	G	0.83019	0.83176	T	0.16792	0.16824	0.279871
BOPA2_12_30367	3H	590618210	A	0.92642	0.92642	T	0.07358	0.07358	0.136332
JHI-Hv50k-2016-210249	3H	590618754	G	0.51698	0.51698	C	0.48302	0.48302	0.499423
JHI-Hv50k-2016-210250	3H	590619216	T	0.73774	0.74053	G	0.25849	0.25947	0.384291
JHI-Hv50k-2016-210258	3H	590621371	T	0.73962	0.74102	C	0.25849	0.25898	0.383819
JHI-Hv50k-2016-210261	3H	590621425	A	0.95094	0.95094	G	0.04906	0.04906	0.0933062
JHI-Hv50k-2016-210278	3H	590623987	G	0.95094	0.95094	A	0.04906	0.04906	0.0933062
JHI-Hv50k-2016-210287	3H	590627775	G	0.85283	0.85444	A	0.14528	0.14556	0.248745
JHI-Hv50k-2016-210288	3H	590627907	G	0.95094	0.95094	C	0.04906	0.04906	0.0933062
JHI-Hv50k-2016-210303	3H	590670142	C	0.52264	0.53269	G	0.45849	0.46731	0.497863
JHI-Hv50k-2016-210305	3H	590670504	C	0.95094	0.95094	T	0.04906	0.04906	0.0933062
JHI-Hv50k-2016-210306	3H	590670527	G	0.95094	0.95094	T	0.04906	0.04906	0.0933062
JHI-Hv50k-2016-210307	3H	590670684	C	0.56981	0.57306	T	0.42453	0.42694	0.489324
JHI-Hv50k-2016-210308	3H	590671019	T	0.95094	0.95094	C	0.04906	0.04906	0.0933062
JHI-Hv50k-2016-210309	3H	590671161	G	0.95094	0.95274	T	0.04717	0.04726	0.090053
JHI-Hv50k-2016-210314	3H	590672097	A	0.57358	0.57576	G	0.42264	0.42424	0.488521
JHI-Hv50k-2016-210316	3H	590672446	T	0.57358	0.57467	C	0.42453	0.42533	0.488849
JHI-Hv50k-2016-210317	3H	590673111	T	0.94151	0.95048	G	0.04906	0.04952	0.0941355
JHI-Hv50k-2016-210318	3H	590673218	C	0.4566	0.97976	T	0.00943	0.02024	0.0396607
JHI-Hv50k-2016-210321	3H	590673433	A	0.57358	0.57685	C	0.42075	0.42315	0.488188
JHI-Hv50k-2016-210330	3H	590674524	T	0.28302	0.59055	C	0.19623	0.40945	0.483601
BOPA1_963-386	3H	590764862	A	0.53962	0.53962	G	0.46038	0.46038	0.496861
JHI-Hv50k-2016-210355	3H	590785385	C	0.74906	0.8004	T	0.18679	0.1996	0.31952
JHI-Hv50k-2016-210354	3H	590785447	C	0.77547	0.8303	T	0.15849	0.1697	0.281804
JHI-Hv50k-2016-210357	3H	590885433	A	0.73962	0.74383	G	0.25472	0.25617	0.381094
JHI-Hv50k-2016-210369	3H	590922520	T	0.63208	0.666	C	0.31698	0.334	0.444888
JHI-Hv50k-2016-210371	3H	590923501	C	0.9	0.9	T	0.1	0.1	0.18
JHI-Hv50k-2016-210438	3H	591148154	A	0.61698	0.62049	T	0.37736	0.37951	0.470964
JHI-Hv50k-2016-210452	3H	591150809	A	0.87925	0.90661	G	0.09057	0.09339	0.169337
JHI-Hv50k-2016-210453	3H	591151224	A	0.86415	0.86415	G	0.13585	0.13585	0.23479
SCRI_RS_213950	3H	591151843	A	0.59434	0.59886	G	0.39811	0.40114	0.480453
JHI-Hv50k-2016-210460	3H	591151989	T	0.60377	0.60491	A	0.39434	0.39509	0.477988
JHI-Hv50k-2016-210393	3H	591215931	A	0.58868	0.59203	C	0.40566	0.40797	0.483061
BOPA1_5008-2402	3H	591219488	A	0.68302	0.68431	C	0.31509	0.31569	0.43206
JHI-Hv50k-2016-210391	3H	591219488	T	0.68302	0.68431	G	0.31509	0.31569	0.43206
JHI-Hv50k-2016-210390	3H	591219533	C	0.72075	0.72212	T	0.27736	0.27788	0.401325
JHI-Hv50k-2016-210388	3H	591219868	G	0.95094	0.95094	A	0.04906	0.04906	0.0933062
JHI-Hv50k-2016-210385	3H	591230713	T	0.94906	0.94906	G	0.05094	0.05094	0.0966902
JHI-Hv50k-2016-210486	3H	591635615	A	0.86038	0.86364	G	0.13585	0.13636	0.235532
JHI-Hv50k-2016-210522	3H	591658114	G	0.94151	0.94687	A	0.05283	0.05313	0.100614
JHI-Hv50k-2016-210542	3H	591913591	A	0.78113	0.78409	C	0.21509	0.21591	0.338586
JHI-Hv50k-2016-210641	3H	592090471	C	0.72264	0.72401	A	0.27547	0.27599	0.399639
JHI-Hv50k-2016-210637	3H	592090816	G	0.53396	0.537	A	0.46038	0.463	0.497262
JHI-Hv50k-2016-210607	3H	592104059	A	0.6	0.60803	G	0.38679	0.39197	0.476659
JHI-Hv50k-2016-210590	3H	592104664	T	0.65094	0.6584	C	0.33774	0.3416	0.449819
JHI-Hv50k-2016-210587	3H	592104881	C	0.52453	0.52952	G	0.46604	0.47048	0.498257
JHI-Hv50k-2016-210581	3H	592105595	G	0.50377	0.50857	C	0.48679	0.49143	0.499853
JHI-Hv50k-2016-210580	3H	592105646	C	0.50566	0.51048	A	0.48491	0.48952	0.49978
JHI-Hv50k-2016-210645	3H	592179827	C	0.84151	0.84791	T	0.15094	0.15209	0.257917
JHI-Hv50k-2016-210649	3H	592180532	G	0.70755	0.71157	A	0.28679	0.28843	0.410476
JHI-Hv50k-2016-210654	3H	592180994	T	0.87925	0.88091	C	0.11887	0.11909	0.209815
JHI-Hv50k-2016-210655	3H	592181201	T	0.51321	0.51321	A	0.48679	0.48679	0.499651
SCRI_RS_175038	3H	592185258	A	0.54151	0.54356	G	0.45472	0.45644	0.496205
JHI-Hv50k-2016-210710	3H	592203505	C	0.84528	0.84688	A	0.15283	0.15312	0.259349
JHI-Hv50k-2016-210723	3H	592203969	G	0.94528	0.94528	T	0.05472	0.05472	0.103451
JHI-Hv50k-2016-210726	3H	592204259	A	0.51887	0.52281	T	0.47358	0.47719	0.498959
JHI-Hv50k-2016-210837	3H	592263865	A	0.72264	0.72538	G	0.27358	0.27462	0.398408
JHI-Hv50k-2016-210839	3H	592264574	G	0.94528	0.94528	A	0.05472	0.05472	0.103451
JHI-Hv50k-2016-210840	3H	592264865	G	0.52642	0.53346	T	0.46038	0.46654	0.497761
JHI-Hv50k-2016-210841	3H	592264866	A	0.5283	0.53435	C	0.46038	0.46565	0.49764
JHI-Hv50k-2016-210842	3H	592265151	A	0.5283	0.53435	T	0.46038	0.46565	0.49764
JHI-Hv50k-2016-210843	3H	592265265	G	0.52264	0.52964	C	0.46415	0.47036	0.498243
JHI-Hv50k-2016-210849	3H	592265583	G	0.51132	0.52621	T	0.46038	0.47379	0.498626
JHI-Hv50k-2016-210850	3H	592265657	A	0.71887	0.72433	G	0.27358	0.27567	0.399352
JHI-Hv50k-2016-210851	3H	592265760	G	0.52453	0.53053	C	0.46415	0.46947	0.498136
JHI-Hv50k-2016-210855	3H	592266341	C	0.50566	0.50951	T	0.48679	0.49049	0.499819
JHI-Hv50k-2016-210856	3H	592266488	C	0.53585	0.54302	T	0.45094	0.45698	0.496299
JHI-Hv50k-2016-210857	3H	592266738	T	0.53208	0.54023	G	0.45283	0.45977	0.496763
JHI-Hv50k-2016-210858	3H	592266862	C	0.51698	0.5229	T	0.4717	0.4771	0.498951
JHI-Hv50k-2016-210859	3H	592267039	C	0.5283	0.5395	G	0.45094	0.4605	0.49688
JHI-Hv50k-2016-210860	3H	592267149	G	0.51321	0.51418	C	0.48491	0.48582	0.499598
JHI-Hv50k-2016-210861	3H	592267212	T	0.51698	0.52091	C	0.47547	0.47909	0.499126
JHI-Hv50k-2016-210862	3H	592267271	G	0.5717	0.57495	C	0.42264	0.42505	0.488765
JHI-Hv50k-2016-210863	3H	592267458	C	0.57358	0.58126	T	0.41321	0.41874	0.486794
JHI-Hv50k-2016-210864	3H	592267511	T	0.5717	0.57605	C	0.42075	0.42395	0.488433
JHI-Hv50k-2016-210865	3H	592267656	A	0.53019	0.54143	C	0.44906	0.45857	0.496567
JHI-Hv50k-2016-210866	3H	592267668	C	0.70755	0.71157	T	0.28679	0.28843	0.410476
JHI-Hv50k-2016-210867	3H	592267802	G	0.56792	0.57774	C	0.41509	0.42226	0.487913
SCRI_RS_177313	3H	592357063	A	0.90566	0.90909	G	0.09057	0.09091	0.165291
JHI-Hv50k-2016-210955	3H	592357138	C	0.9434	0.94518	T	0.05472	0.05482	0.10363
JHI-Hv50k-2016-210953	3H	592357280	G	0.72264	0.72676	A	0.2717	0.27324	0.39716
JHI-Hv50k-2016-210952	3H	592357526	C	0.78302	0.79198	G	0.20566	0.20802	0.329495
JHI-Hv50k-2016-210886	3H	592413451	G	0.5283	0.53131	A	0.46604	0.46869	0.498039
JHI-Hv50k-2016-210889	3H	592414358	G	0.9434	0.9434	A	0.0566	0.0566	0.106793
JHI-Hv50k-2016-210890	3H	592414489	A	0.75283	0.75568	G	0.2434	0.24432	0.369255
JHI-Hv50k-2016-210891	3H	592414700	A	0.9434	0.9434	T	0.0566	0.0566	0.106793
JHI-Hv50k-2016-210897	3H	592416264	A	0.75283	0.75425	T	0.24528	0.24575	0.370714
JHI-Hv50k-2016-210909	3H	592418384	C	0.94151	0.94329	T	0.0566	0.05671	0.106988
JHI-Hv50k-2016-210910	3H	592418844	C	0.75283	0.75568	A	0.2434	0.24432	0.369255
JHI-Hv50k-2016-210967	3H	592490722	G	0.53019	0.5322	T	0.46604	0.4678	0.497926
JHI-Hv50k-2016-210981	3H	592648992	G	0.51698	0.51698	C	0.48302	0.48302	0.499423
JHI-Hv50k-2016-211061	3H	592674528	C	0.67358	0.67742	T	0.32075	0.32258	0.437044
JHI-Hv50k-2016-211056	3H	592675476	G	0.69057	0.69582	A	0.30189	0.30418	0.423309
JHI-Hv50k-2016-211055	3H	592675690	A	0.75094	0.75522	G	0.2434	0.24478	0.369726
JHI-Hv50k-2016-211054	3H	592675753	G	0.75094	0.75379	A	0.24528	0.24621	0.371181
JHI-Hv50k-2016-211020	3H	592767474	G	0.79623	0.79773	T	0.20189	0.20227	0.322714
JHI-Hv50k-2016-211019	3H	592767591	A	0.80755	0.91453	G	0.07547	0.08547	0.15633
JHI-Hv50k-2016-211007	3H	592774698	C	0.79623	0.80076	G	0.19811	0.19924	0.319087
JHI-Hv50k-2016-211006	3H	592774779	G	0.79623	0.80076	A	0.19811	0.19924	0.319087
JHI-Hv50k-2016-211005	3H	592774827	G	0.93774	0.93774	A	0.06226	0.06226	0.116767
JHI-Hv50k-2016-210996	3H	592775426	A	0.79623	0.79773	C	0.20189	0.20227	0.322714
JHI-Hv50k-2016-211086	3H	592864566	T	0.51321	0.51321	A	0.48679	0.48679	0.499651
JHI-Hv50k-2016-211087	3H	592864625	C	0.79811	0.79962	T	0.2	0.20038	0.320456
JHI-Hv50k-2016-211089	3H	592864881	T	0.56038	0.56571	C	0.43019	0.43429	0.491364
BOPA2_12_30137	3H	592865297	A	0.68679	0.68809	C	0.31132	0.31191	0.429244
JHI-Hv50k-2016-211108	3H	592866585	A	0.53585	0.53992	T	0.4566	0.46008	0.496813
JHI-Hv50k-2016-211116	3H	592868751	C	0.57925	0.58254	T	0.41509	0.41746	0.486374
JHI-Hv50k-2016-211117	3H	592868807	G	0.57925	0.58365	A	0.41321	0.41635	0.486005
JHI-Hv50k-2016-211202	3H	592876375	G	0.78113	0.78558	A	0.21321	0.21442	0.336888
JHI-Hv50k-2016-211204	3H	592876438	T	0.78113	0.78409	G	0.21509	0.21591	0.338586
JHI-Hv50k-2016-211213	3H	592876719	T	0.90189	0.91048	C	0.08868	0.08952	0.163012
JHI-Hv50k-2016-211251	3H	592887468	C	0.58868	0.59316	T	0.40377	0.40684	0.482642
JHI-Hv50k-2016-211300	3H	592932494	C	0.76604	0.7704	T	0.2283	0.2296	0.353768
JHI-Hv50k-2016-211299	3H	592932556	G	0.76604	0.76894	T	0.23019	0.23106	0.355343
JHI-Hv50k-2016-211298	3H	592932637	G	0.89245	0.89245	A	0.10755	0.10755	0.191966
JHI-Hv50k-2016-211297	3H	592932723	C	0.90377	0.90377	T	0.09623	0.09623	0.17394
JHI-Hv50k-2016-211296	3H	592932857	G	0.50377	0.50664	T	0.49057	0.49336	0.499912
JHI-Hv50k-2016-211295	3H	592932957	G	0.90377	0.90377	A	0.09623	0.09623	0.17394
JHI-Hv50k-2016-211293	3H	592933064	G	0.89245	0.90267	A	0.09623	0.09733	0.175714
JHI-Hv50k-2016-211292	3H	592936206	G	0.90377	0.90377	A	0.09623	0.09623	0.17394
JHI-Hv50k-2016-211291	3H	592936510	A	0.90377	0.90377	G	0.09623	0.09623	0.17394
JHI-Hv50k-2016-211281	3H	592937431	A	0.51132	0.51619	G	0.47925	0.48381	0.499476
JHI-Hv50k-2016-211271	3H	592938922	A	0.76604	0.77186	G	0.22642	0.22814	0.352184
JHI-Hv50k-2016-211336	3H	593115579	T	0.58491	0.58935	C	0.40755	0.41065	0.484033
JHI-Hv50k-2016-211342	3H	593119102	T	0.58868	0.59203	G	0.40566	0.40797	0.483061
JHI-Hv50k-2016-211345	3H	593119389	A	0.53774	0.57	G	0.40566	0.43	0.4902
JHI-Hv50k-2016-211367	3H	593614464	T	0.56792	0.57008	C	0.4283	0.42992	0.490178
JHI-Hv50k-2016-211386	3H	593616275	A	0.92453	0.92803	G	0.0717	0.07197	0.133581
JHI-Hv50k-2016-211395	3H	593616855	T	0.8717	0.8717	C	0.1283	0.1283	0.223678
JHI-Hv50k-2016-211623	3H	593882434	C	0.70943	0.71212	T	0.28679	0.28788	0.41001
JHI-Hv50k-2016-211619	3H	593883564	C	0.95849	0.96212	T	0.03774	0.03788	0.0728902
JHI-Hv50k-2016-211609	3H	593884907	T	0.88491	0.88491	C	0.11509	0.11509	0.203689
SCRI_RS_201224	3H	593885450	G	0.58302	0.58634	A	0.41132	0.41366	0.485091
JHI-Hv50k-2016-211597	3H	593885721	A	0.71509	0.71645	C	0.28302	0.28355	0.406299
JHI-Hv50k-2016-211559	3H	593888578	A	0.71509	0.71645	G	0.28302	0.28355	0.406299
JHI-Hv50k-2016-211534	3H	593889550	T	0.71509	0.71645	A	0.28302	0.28355	0.406299
JHI-Hv50k-2016-211503	3H	593905545	G	0.79434	0.79735	A	0.20189	0.20265	0.323166
SCRI_RS_221869	3H	593919698	G	0.88491	0.88658	T	0.11321	0.11342	0.201112
JHI-Hv50k-2016-211435	3H	593926297	A	0.91887	0.9206	G	0.07925	0.0794	0.146191
BOPA1_3949-1560	3H	593940215	A	0.8	0.80151	G	0.19811	0.19849	0.318183
SCRI_RS_113112	3H	593940817	C	0.51321	0.51515	G	0.48302	0.48485	0.499541
JHI-Hv50k-2016-211667	3H	593941083	A	0.59811	0.60152	G	0.39623	0.39848	0.479387
JHI-Hv50k-2016-211674	3H	593942526	T	0.90377	0.90377	G	0.09623	0.09623	0.17394
JHI-Hv50k-2016-211679	3H	593942695	A	0.79434	0.79434	G	0.20566	0.20566	0.326728
JHI-Hv50k-2016-211713	3H	594084735	A	0.65094	0.65465	C	0.3434	0.34535	0.452167
SCRI_RS_231382	3H	594085730	T	0.51509	0.51803	G	0.47925	0.48197	0.49935
JHI-Hv50k-2016-211803	3H	594254396	C	0.83396	0.83396	T	0.16604	0.16604	0.276941
JHI-Hv50k-2016-211820	3H	594257100	T	0.57547	0.58429	C	0.40943	0.41571	0.48579
JHI-Hv50k-2016-211821	3H	594257318	C	0.61321	0.61905	T	0.37736	0.38095	0.471654
JHI-Hv50k-2016-211836	3H	594259105	C	0.91698	0.92045	T	0.07925	0.07955	0.146444
JHI-Hv50k-2016-211838	3H	594259278	G	0.87358	0.87856	T	0.12075	0.12144	0.213385
JHI-Hv50k-2016-211866	3H	594377080	C	0.71132	0.71673	G	0.28113	0.28327	0.406056
JHI-Hv50k-2016-211868	3H	594377388	T	0.62642	0.63359	C	0.36226	0.36641	0.464307
JHI-Hv50k-2016-211875	3H	594377652	C	0.87547	0.87713	A	0.12264	0.12287	0.215546
JHI-Hv50k-2016-211880	3H	594378133	A	0.63962	0.64571	G	0.35094	0.35429	0.457537
JHI-Hv50k-2016-211904	3H	594404564	C	0.91321	0.91321	T	0.08679	0.08679	0.158515
JHI-Hv50k-2016-211947	3H	594456399	T	0.91698	0.91871	G	0.08113	0.08129	0.149364
JHI-Hv50k-2016-211964	3H	594468531	A	0.22642	0.5	G	0.22642	0.5	0.5
JHI-Hv50k-2016-211991	3H	594469606	T	0.63208	0.64672	C	0.34528	0.35328	0.456946
JHI-Hv50k-2016-212026	3H	594612651	G	0.72075	0.72901	C	0.26792	0.27099	0.395109
JHI-Hv50k-2016-212081	3H	594660441	T	0.87358	0.87358	C	0.12642	0.12642	0.220876
JHI-Hv50k-2016-212094	3H	594692929	T	0.89623	0.89623	C	0.10377	0.10377	0.186004
SCRI_RS_204462	3H	594753195	C	0.69434	0.69697	T	0.30189	0.30303	0.422406
JHI-Hv50k-2016-212140	3H	594756498	C	0.69623	0.69754	T	0.30189	0.30246	0.421956
SCRI_RS_206881	3H	594761407	T	0.69623	0.69754	C	0.30189	0.30246	0.421956
JHI-Hv50k-2016-212176	3H	594762751	T	0.68868	0.69392	C	0.30377	0.30608	0.42479
JHI-Hv50k-2016-212218	3H	594915792	C	0.64717	0.64839	T	0.35094	0.35161	0.455961
JHI-Hv50k-2016-212221	3H	594916221	T	0.5	0.50095	A	0.49811	0.49905	0.499998
BOPA2_12_11208	3H	594916746	G	0.89245	0.89245	A	0.10755	0.10755	0.191966
SCRI_RS_175682	3H	594916884	A	0.57358	0.57795	G	0.41887	0.42205	0.487848
JHI-Hv50k-2016-212233	3H	594917368	G	0.53019	0.53119	C	0.46792	0.46881	0.498054
JHI-Hv50k-2016-212250	3H	594918730	A	0.67358	0.67614	G	0.32264	0.32386	0.437949
JHI-Hv50k-2016-212262	3H	594919327	G	0.52453	0.52652	A	0.4717	0.47348	0.498593
JHI-Hv50k-2016-212404	3H	594992617	G	0.59057	0.59168	A	0.40755	0.40832	0.48319
JHI-Hv50k-2016-212423	3H	594996922	G	0.61509	0.62214	A	0.37358	0.37786	0.470164
JHI-Hv50k-2016-212430	3H	595041284	G	0.56038	0.56038	C	0.43962	0.43962	0.492709
JHI-Hv50k-2016-212439	3H	595041704	T	0.74528	0.74528	C	0.25472	0.25472	0.379675
JHI-Hv50k-2016-212440	3H	595041926	T	0.69811	0.69811	C	0.30189	0.30189	0.421505
JHI-Hv50k-2016-212443	3H	595042222	C	0.42642	0.904	G	0.04528	0.096	0.173568
JHI-Hv50k-2016-212444	3H	595042414	T	0.79434	0.79434	G	0.20566	0.20566	0.326728
JHI-Hv50k-2016-212446	3H	595043200	T	0.94906	0.94906	C	0.05094	0.05094	0.0966902
JHI-Hv50k-2016-212448	3H	595043294	C	0.79245	0.79395	A	0.20566	0.20605	0.327187
JHI-Hv50k-2016-212529	3H	595259791	A	0.74151	0.74291	G	0.2566	0.25709	0.381989
JHI-Hv50k-2016-212489	3H	595265922	C	0.5566	0.5566	G	0.4434	0.4434	0.493593
JHI-Hv50k-2016-212487	3H	595266221	T	0.50377	0.50664	A	0.49057	0.49336	0.499912
SCRI_RS_209285	3H	595460039	A	0.66038	0.66038	G	0.33962	0.33962	0.448557
JHI-Hv50k-2016-212590	3H	595460440	C	0.70755	0.71565	G	0.28113	0.28435	0.40699
JHI-Hv50k-2016-212587	3H	595460571	T	0.71132	0.71132	C	0.28868	0.28868	0.410688
JHI-Hv50k-2016-212579	3H	595461059	A	0.71132	0.71132	G	0.28868	0.28868	0.410688
JHI-Hv50k-2016-212578	3H	595461140	T	0.72075	0.72348	C	0.27547	0.27652	0.400113
JHI-Hv50k-2016-212743	3H	595542005	C	0.83585	0.83585	G	0.16415	0.16415	0.27441
BOPA2_12_31473	3H	595542032	G	0.83585	0.83585	A	0.16415	0.16415	0.27441
JHI-Hv50k-2016-212738	3H	595542384	A	0.61509	0.61626	G	0.38302	0.38374	0.472967
JHI-Hv50k-2016-212733	3H	595543063	G	0.51509	0.51607	C	0.48302	0.48393	0.499484
JHI-Hv50k-2016-212701	3H	595551313	T	0.71132	0.71947	C	0.27736	0.28053	0.403666
JHI-Hv50k-2016-212700	3H	595551385	G	0.73208	0.73208	T	0.26792	0.26792	0.392278
JHI-Hv50k-2016-212670	3H	595615134	C	0.56415	0.56522	T	0.43396	0.43478	0.491493
JHI-Hv50k-2016-212668	3H	595615319	G	0.9566	0.96205	A	0.03774	0.03795	0.0730196
JHI-Hv50k-2016-212667	3H	595615331	A	0.6434	0.64461	G	0.35472	0.35539	0.458176
JHI-Hv50k-2016-212637	3H	595638310	G	0.83019	0.83491	A	0.16415	0.16509	0.275671
JHI-Hv50k-2016-212629	3H	595638848	T	0.50189	0.50284	C	0.49623	0.49716	0.499984
BOPA2_12_21386	3H	595699897	C	0.69057	0.69187	A	0.30755	0.30813	0.426372
JHI-Hv50k-2016-212769	3H	595742771	A	0.89623	0.89623	G	0.10377	0.10377	0.186004
JHI-Hv50k-2016-212771	3H	595743099	T	0.53396	0.537	C	0.46038	0.463	0.497262
JHI-Hv50k-2016-212785	3H	595757229	A	0.52075	0.52075	G	0.47925	0.47925	0.499139
JHI-Hv50k-2016-212792	3H	595758067	C	0.8717	0.8717	T	0.1283	0.1283	0.223678
SCRI_RS_183550	3H	595797782	A	0.56038	0.56038	G	0.43962	0.43962	0.492709
JHI-Hv50k-2016-212857	3H	595798576	T	0.89811	0.89811	G	0.10189	0.10189	0.183017
JHI-Hv50k-2016-212879	3H	595812643	A	0.62453	0.62689	G	0.3717	0.37311	0.467798
JHI-Hv50k-2016-212882	3H	595813367	T	0.51509	0.51509	A	0.48491	0.48491	0.499545
SCRI_RS_1509	3H	595863697	T	0.83208	0.83523	C	0.16415	0.16477	0.275242
JHI-Hv50k-2016-212897	3H	595890198	T	0.78868	0.78868	C	0.21132	0.21132	0.333328
JHI-Hv50k-2016-212977	3H	596085653	C	0.51509	0.57353	G	0.38302	0.42647	0.489187
JHI-Hv50k-2016-212967	3H	596088178	A	0.8434	0.8434	C	0.1566	0.1566	0.264153
JHI-Hv50k-2016-212961	3H	596109221	T	0.74151	0.82563	C	0.1566	0.17437	0.28793
JHI-Hv50k-2016-212940	3H	596145297	G	0.8434	0.8434	A	0.1566	0.1566	0.264153
JHI-Hv50k-2016-212939	3H	596145330	G	0.43396	0.53991	A	0.36981	0.46009	0.496814
JHI-Hv50k-2016-213021	3H	596200448	T	0.73962	0.74525	C	0.25283	0.25475	0.379705
JHI-Hv50k-2016-213003	3H	596206551	T	0.8434	0.8434	C	0.1566	0.1566	0.264153
BOPA2_12_10542	3H	596305546	A	0.87925	0.97083	G	0.02642	0.02917	0.0566382
JHI-Hv50k-2016-213195	3H	596410116	A	0.58491	0.67391	G	0.28302	0.32609	0.439511
JHI-Hv50k-2016-213186	3H	596413197	G	0.84906	0.85878	A	0.13962	0.14122	0.242554
JHI-Hv50k-2016-213185	3H	596413369	A	0.58302	0.58412	G	0.41509	0.41588	0.485848
JHI-Hv50k-2016-213184	3H	596413380	G	0.58302	0.58523	A	0.41321	0.41477	0.485472
JHI-Hv50k-2016-213175	3H	596457344	T	0.75849	0.76718	C	0.23019	0.23282	0.35723
JHI-Hv50k-2016-213145	3H	596490774	C	0.51887	0.54134	T	0.43962	0.45866	0.496582
JHI-Hv50k-2016-213116	3H	596503844	A	0.86415	0.86415	G	0.13585	0.13585	0.23479
JHI-Hv50k-2016-213102	3H	596510338	A	0.9	0.9	G	0.1	0.1	0.18
JHI-Hv50k-2016-213225	3H	596546635	T	0.62264	0.62619	C	0.3717	0.37381	0.468152
JHI-Hv50k-2016-213223	3H	596546739	C	0.72642	0.72779	A	0.2717	0.27221	0.396223
JHI-Hv50k-2016-213214	3H	596548641	T	0.8566	0.86807	C	0.13019	0.13193	0.229049
JHI-Hv50k-2016-213207	3H	596555990	A	0.7717	0.77316	G	0.22642	0.22684	0.350767
JHI-Hv50k-2016-213204	3H	596556681	C	0.53962	0.53962	G	0.46038	0.46038	0.496861
JHI-Hv50k-2016-213201	3H	596556920	G	0.8717	0.8717	T	0.1283	0.1283	0.223678
JHI-Hv50k-2016-213200	3H	596557030	C	0.86226	0.86226	T	0.13774	0.13774	0.237535
JHI-Hv50k-2016-213246	3H	596645977	T	0.5717	0.57495	C	0.42264	0.42505	0.488765
SCRI_RS_175220	3H	596648099	G	0.57358	0.57576	A	0.42264	0.42424	0.488521
JHI-Hv50k-2016-213241	3H	596648239	G	0.8717	0.8717	C	0.1283	0.1283	0.223678
SCRI_RS_169325	3H	596671509	G	0.55094	0.55303	A	0.44528	0.44697	0.494376
JHI-Hv50k-2016-213406	3H	597118519	T	0.85849	0.86174	C	0.13774	0.13826	0.238288
JHI-Hv50k-2016-213396	3H	597118977	G	0.88868	0.89036	A	0.10943	0.10964	0.195238
JHI-Hv50k-2016-213365	3H	597121173	C	0.79811	0.80266	A	0.19623	0.19734	0.316794
JHI-Hv50k-2016-213325	3H	597130986	G	0.90755	0.92146	A	0.07736	0.07854	0.144743
JHI-Hv50k-2016-213299	3H	597133680	T	0.9283	0.93006	C	0.06981	0.06994	0.130097
JHI-Hv50k-2016-213293	3H	597134130	G	0.92453	0.92453	A	0.07547	0.07547	0.139549
JHI-Hv50k-2016-213286	3H	597134870	G	0.53774	0.5408	A	0.4566	0.4592	0.496671
JHI-Hv50k-2016-213505	3H	597139403	A	0.7566	0.75803	G	0.24151	0.24197	0.366841
JHI-Hv50k-2016-213524	3H	597140423	C	0.56038	0.56038	G	0.43962	0.43962	0.492709
JHI-Hv50k-2016-213541	3H	597163692	T	0.64528	0.64896	C	0.34906	0.35104	0.455622
SCRI_RS_168360	3H	597166310	C	0.8	0.80151	T	0.19811	0.19849	0.318183
JHI-Hv50k-2016-213586	3H	597261172	G	0.89434	0.89603	A	0.10377	0.10397	0.18632
JHI-Hv50k-2016-213601	3H	597278228	C	0.89434	0.89434	G	0.10566	0.10566	0.188992
JHI-Hv50k-2016-213616	3H	597279061	C	0.61698	0.61698	G	0.38302	0.38302	0.472631
JHI-Hv50k-2016-213621	3H	597292986	G	0.85849	0.85849	T	0.14151	0.14151	0.24297
JHI-Hv50k-2016-213660	3H	597418353	G	0.6	0.60113	A	0.39811	0.39887	0.479545
JHI-Hv50k-2016-213659	3H	597418418	A	0.96604	0.96604	G	0.03396	0.03396	0.0656134
SCRI_RS_167698	3H	597427795	C	0.5434	0.54442	G	0.45472	0.45558	0.496054
JHI-Hv50k-2016-213649	3H	597427836	A	0.59623	0.59735	T	0.40189	0.40265	0.481046
JHI-Hv50k-2016-213702	3H	597463167	A	0.6434	0.65076	C	0.34528	0.34924	0.454543
JHI-Hv50k-2016-213731	3H	597533435	C	0.96226	0.96226	T	0.03774	0.03774	0.0726314
JHI-Hv50k-2016-213734	3H	597533579	G	0.96415	0.96415	C	0.03585	0.03585	0.0691296
JHI-Hv50k-2016-213735	3H	597533604	T	0.96226	0.96408	C	0.03585	0.03592	0.0692595
JHI-Hv50k-2016-213736	3H	597533683	G	0.8566	0.86148	A	0.13774	0.13852	0.238664
JHI-Hv50k-2016-213756	3H	597557041	A	0.73208	0.73346	G	0.26604	0.26654	0.390993
JHI-Hv50k-2016-213767	3H	597558101	T	0.85472	0.85958	C	0.13962	0.14042	0.241404
JHI-Hv50k-2016-213769	3H	597558434	T	0.96604	0.96604	C	0.03396	0.03396	0.0656134
JHI-Hv50k-2016-213787	3H	597568367	A	0.96415	0.96597	G	0.03396	0.03403	0.0657439
JHI-Hv50k-2016-213788	3H	597568457	G	0.58302	0.58412	C	0.41509	0.41588	0.485848
JHI-Hv50k-2016-213790	3H	597568720	A	0.92264	0.92264	G	0.07736	0.07736	0.142751
JHI-Hv50k-2016-213931	3H	597861568	G	0.29057	0.78173	T	0.08113	0.21827	0.341256
JHI-Hv50k-2016-213936	3H	597888175	G	0.48679	0.50787	A	0.4717	0.49213	0.499876
SCRI_RS_205592	3H	597955048	G	0.92642	0.92642	A	0.07358	0.07358	0.136332
JHI-Hv50k-2016-213966	3H	597955147	G	0.73396	0.73535	T	0.26415	0.26465	0.389221
JHI-Hv50k-2016-213977	3H	597955451	A	0.96415	0.96415	G	0.03585	0.03585	0.0691296
JHI-Hv50k-2016-213978	3H	597955515	T	0.86981	0.87643	C	0.12264	0.12357	0.216601
JHI-Hv50k-2016-214092	3H	598178182	T	0.68302	0.68691	C	0.31132	0.31309	0.430129
JHI-Hv50k-2016-214161	3H	598285725	G	0.87358	0.87524	A	0.12453	0.12476	0.21839
JHI-Hv50k-2016-214156	3H	598287993	T	0.86226	0.86389	C	0.13585	0.13611	0.235168
JHI-Hv50k-2016-214145	3H	598308277	T	0.96792	0.96792	A	0.03208	0.03208	0.0621017
JHI-Hv50k-2016-214138	3H	598311177	G	0.51698	0.51894	C	0.47925	0.48106	0.499283
JHI-Hv50k-2016-214131	3H	598312353	G	0.68868	0.69129	A	0.30755	0.30871	0.426816
JHI-Hv50k-2016-214203	3H	598401138	C	0.87736	0.87736	T	0.12264	0.12264	0.215199
JHI-Hv50k-2016-214228	3H	598415819	G	0.92075	0.9225	A	0.07736	0.0775	0.142988
JHI-Hv50k-2016-214229	3H	598415888	G	0.8717	0.87666	T	0.12264	0.12334	0.216254
JHI-Hv50k-2016-214243	3H	598426958	C	0.87925	0.9246	T	0.0717	0.0754	0.13943
SCRI_RS_144559	3H	598428602	T	0.59623	0.59848	C	0.4	0.40152	0.480603
JHI-Hv50k-2016-214268	3H	598430147	C	0.66038	0.66163	T	0.33774	0.33837	0.447751
JHI-Hv50k-2016-214270	3H	598430213	G	0.96604	0.96604	T	0.03396	0.03396	0.0656134
JHI-Hv50k-2016-214405	3H	598628941	C	0.82075	0.82075	T	0.17925	0.17925	0.294239
JHI-Hv50k-2016-214406	3H	598628956	G	0.82075	0.82231	C	0.17736	0.17769	0.292233
JHI-Hv50k-2016-214408	3H	598629305	G	0.65849	0.66476	A	0.33208	0.33524	0.445708
SCRI_RS_115755	3H	598629433	T	0.91132	0.91651	C	0.08302	0.08349	0.153039
JHI-Hv50k-2016-214421	3H	598637505	G	0.78868	0.79317	A	0.20566	0.20683	0.328103
JHI-Hv50k-2016-214335	3H	598672878	A	0.47358	0.53404	T	0.41321	0.46596	0.497683
JHI-Hv50k-2016-214337	3H	598673108	G	0.76604	0.86017	A	0.12453	0.13983	0.240555
JHI-Hv50k-2016-214344	3H	598682326	C	0.56792	0.63907	T	0.32075	0.36093	0.461319
JHI-Hv50k-2016-214358	3H	598690641	C	0.6566	0.67573	T	0.31509	0.32427	0.438238
JHI-Hv50k-2016-214379	3H	598697833	A	0.8717	0.875	G	0.12453	0.125	0.21875
JHI-Hv50k-2016-214463	3H	598779447	G	0.51887	0.52481	C	0.46981	0.47519	0.498769
JHI-Hv50k-2016-214480	3H	598845188	T	0.76604	0.76604	C	0.23396	0.23396	0.358445
JHI-Hv50k-2016-214497	3H	598905228	G	0.50755	0.51044	C	0.48679	0.48956	0.499782
SCRI_RS_1793	3H	599110306	C	0.83396	0.83396	T	0.16604	0.16604	0.276941
JHI-Hv50k-2016-214563	3H	599111255	C	0.73962	0.74242	T	0.2566	0.25758	0.382465
JHI-Hv50k-2016-214560	3H	599111624	A	0.8566	0.86312	G	0.13585	0.13688	0.236288
JHI-Hv50k-2016-214536	3H	599172025	G	0.5283	0.5303	A	0.46792	0.4697	0.498164
JHI-Hv50k-2016-214535	3H	599172074	T	0.7717	0.77905	A	0.21887	0.22095	0.344262
JHI-Hv50k-2016-214634	3H	599322793	G	0.71321	0.756	A	0.23019	0.244	0.368928
JHI-Hv50k-2016-214635	3H	599322884	A	0.71321	0.756	G	0.23019	0.244	0.368928
JHI-Hv50k-2016-214638	3H	599323062	T	0.71509	0.75649	C	0.23019	0.24351	0.368426
BOPA1_9683-140	3H	599409996	C	0.54906	0.55218	G	0.44528	0.44782	0.494554
JHI-Hv50k-2016-214740	3H	599491896	G	0.85094	0.85255	A	0.14717	0.14745	0.251417
JHI-Hv50k-2016-214717	3H	599497801	A	0.82642	0.82955	G	0.16981	0.17045	0.282794
JHI-Hv50k-2016-214713	3H	599498024	T	0.70566	0.70833	C	0.29057	0.29167	0.413197
SCRI_RS_14107	3H	599499598	C	0.8283	0.83619	T	0.16226	0.16381	0.273953
JHI-Hv50k-2016-214832	3H	599553736	G	0.76415	0.76996	A	0.2283	0.23004	0.354243
JHI-Hv50k-2016-214830	3H	599553844	C	0.51132	0.53984	A	0.43585	0.46016	0.496826
JHI-Hv50k-2016-214829	3H	599553974	T	0.75283	0.77176	A	0.22264	0.22824	0.352293
JHI-Hv50k-2016-214828	3H	599554034	A	0.77547	0.77694	G	0.22264	0.22306	0.346608
JHI-Hv50k-2016-214758	3H	599624456	A	0.85849	0.86667	G	0.13208	0.13333	0.231106
JHI-Hv50k-2016-214891	3H	599656259	T	0.77547	0.77989	G	0.21887	0.22011	0.343323
JHI-Hv50k-2016-214888	3H	599656338	C	0.87358	0.87358	T	0.12642	0.12642	0.220876
SCRI_RS_168977	3H	599657626	T	0.5283	0.56338	C	0.40943	0.43662	0.491966
JHI-Hv50k-2016-214851	3H	599657922	T	0.51887	0.52381	A	0.4717	0.47619	0.498866
JHI-Hv50k-2016-214928	3H	599788797	G	0.86981	0.86981	A	0.13019	0.13019	0.226481
JHI-Hv50k-2016-214929	3H	599788984	T	0.8283	0.82987	C	0.16981	0.17013	0.282372
JHI-Hv50k-2016-214933	3H	599789548	T	0.78302	0.7845	G	0.21509	0.2155	0.33812
JHI-Hv50k-2016-214936	3H	599790097	C	0.58868	0.59203	T	0.40566	0.40797	0.483061
JHI-Hv50k-2016-214938	3H	599790281	G	0.8283	0.82987	A	0.16981	0.17013	0.282372
JHI-Hv50k-2016-214941	3H	599793497	C	0.83019	0.86785	T	0.12642	0.13215	0.229373
SCRI_RS_208633	3H	599833935	T	0.52075	0.52273	C	0.47547	0.47727	0.498967
JHI-Hv50k-2016-215075	3H	599834540	A	0.74717	0.89593	G	0.08679	0.10407	0.186479
JHI-Hv50k-2016-215058	3H	599843806	G	0.66038	0.66794	T	0.3283	0.33206	0.443592
JHI-Hv50k-2016-215039	3H	599901009	A	0.88113	0.93028	G	0.06604	0.06972	0.129718
JHI-Hv50k-2016-215037	3H	599901423	T	0.90943	0.90943	G	0.09057	0.09057	0.164734
JHI-Hv50k-2016-215001	3H	599902748	C	0.56981	0.57965	T	0.41321	0.42035	0.487312
BOPA1_5520-925	3H	599902777	G	0.57736	0.58065	A	0.41698	0.41935	0.486991
JHI-Hv50k-2016-215017	3H	599903656	G	0.90943	0.90943	A	0.09057	0.09057	0.164734
JHI-Hv50k-2016-215021	3H	599904919	T	0.88113	0.88113	A	0.11887	0.11887	0.20948
JHI-Hv50k-2016-214990	3H	599912629	C	0.87547	0.87547	T	0.12453	0.12453	0.218045
JHI-Hv50k-2016-214982	3H	599913143	C	0.67358	0.67742	T	0.32075	0.32258	0.437044
JHI-Hv50k-2016-214965	3H	599913872	G	0.81698	0.83269	A	0.16415	0.16731	0.278635
JHI-Hv50k-2016-215126	3H	599937898	G	0.50189	0.50189	C	0.49811	0.49811	0.499993
JHI-Hv50k-2016-215170	3H	600661224	C	0.33019	0.82938	G	0.06792	0.17062	0.283018
SCRI_RS_184593	3H	600759772	G	0.78868	0.79771	A	0.2	0.20229	0.322738
JHI-Hv50k-2016-215203	3H	600762054	C	0.9283	0.9283	T	0.0717	0.0717	0.133118
JHI-Hv50k-2016-215205	3H	600762790	G	0.92642	0.92642	A	0.07358	0.07358	0.136332
BOPA1_7818-967	3H	600763855	C	0.58113	0.58444	G	0.41321	0.41556	0.48574
SCRI_RS_165044	3H	601029587	A	0.75094	0.83264	C	0.15094	0.16736	0.278701
JHI-Hv50k-2016-215235	3H	601038050	G	0.59811	0.60152	T	0.39623	0.39848	0.479387
SCRI_RS_187742	3H	601041875	T	0.89623	0.90133	C	0.09811	0.09867	0.177868
SCRI_RS_135156	3H	601042066	G	0.76604	0.7704	A	0.2283	0.2296	0.353768
SCRI_RS_182610	3H	601042403	C	0.89623	0.90649	A	0.09245	0.09351	0.169532
SCRI_RS_144313	3H	601043739	C	0.68113	0.68242	T	0.31698	0.31758	0.433446
SCRI_RS_189186	3H	601048719	T	0.79811	0.8166	G	0.17925	0.1834	0.299529
JHI-Hv50k-2016-215277	3H	601078285	T	0.50943	0.50943	C	0.49057	0.49057	0.499822
JHI-Hv50k-2016-215289	3H	601095975	G	0.59057	0.5928	C	0.40566	0.4072	0.482776
JHI-Hv50k-2016-215290	3H	601096321	A	0.59245	0.59357	T	0.40566	0.40643	0.482489
JHI-Hv50k-2016-215304	3H	601100077	A	0.60943	0.60943	T	0.39057	0.39057	0.47605
JHI-Hv50k-2016-215315	3H	601171059	T	0.59245	0.60385	C	0.38868	0.39615	0.47843
JHI-Hv50k-2016-215317	3H	601179547	T	0.54151	0.54151	C	0.45849	0.45849	0.496554
JHI-Hv50k-2016-215320	3H	601179840	G	0.50377	0.5076	C	0.48868	0.4924	0.499884
SCRI_RS_189710	3H	601185711	G	0.53585	0.5389	A	0.45849	0.4611	0.496974
JHI-Hv50k-2016-215375	3H	601200958	A	0.93962	0.9414	T	0.05849	0.0586	0.110332
SCRI_RS_129737	3H	601202388	A	0.91509	0.91856	G	0.08113	0.08144	0.149615
JHI-Hv50k-2016-215335	3H	601288022	T	0.53962	0.54064	G	0.45849	0.45936	0.496697
JHI-Hv50k-2016-215336	3H	601288463	A	0.93585	0.93939	G	0.06038	0.06061	0.113873
JHI-Hv50k-2016-215361	3H	601299542	G	0.94151	0.94151	A	0.05849	0.05849	0.110138
JHI-Hv50k-2016-215365	3H	601301157	G	0.64528	0.64528	A	0.35472	0.35472	0.457787
JHI-Hv50k-2016-215366	3H	601302293	C	0.53774	0.53875	T	0.46038	0.46125	0.496997
JHI-Hv50k-2016-215413	3H	601438777	G	0.52264	0.52462	A	0.47358	0.47538	0.498788
JHI-Hv50k-2016-215481	3H	601737763	G	0.9566	0.9566	A	0.0434	0.0434	0.0830329
JHI-Hv50k-2016-215479	3H	601739359	C	0.9434	0.9434	T	0.0566	0.0566	0.106793
JHI-Hv50k-2016-215478	3H	601739563	C	0.93208	0.94455	T	0.05472	0.05545	0.104751
JHI-Hv50k-2016-215459	3H	601750291	T	0.97358	0.97358	C	0.02642	0.02642	0.051444
JHI-Hv50k-2016-215457	3H	601750557	A	0.5283	0.5293	C	0.46981	0.4707	0.498283
JHI-Hv50k-2016-215455	3H	601750843	C	0.97358	0.97358	A	0.02642	0.02642	0.051444
JHI-Hv50k-2016-475677	3H	601968974	G	0.52264	0.52264	C	0.47736	0.47736	0.498975
JHI-Hv50k-2016-215516	3H	601976053	C	0.92453	0.92453	T	0.07547	0.07547	0.139549
JHI-Hv50k-2016-215578	3H	602105698	A	0.69434	0.71318	G	0.27925	0.28682	0.409109
JHI-Hv50k-2016-215624	3H	602299180	A	0.71132	0.71402	C	0.28491	0.28598	0.408391
JHI-Hv50k-2016-215642	3H	602442529	G	0.9566	0.9566	A	0.0434	0.0434	0.0830329
JHI-Hv50k-2016-215637	3H	602442953	C	0.80566	0.80566	T	0.19434	0.19434	0.313144
JHI-Hv50k-2016-215703	3H	602710545	T	0.98113	0.98113	C	0.01887	0.01887	0.0370278
JHI-Hv50k-2016-215710	3H	602710963	G	0.70189	0.70455	A	0.29434	0.29545	0.416319
JHI-Hv50k-2016-215863	3H	603051020	C	0.97925	0.9811	T	0.01887	0.0189	0.0370856
JHI-Hv50k-2016-215878	3H	603054044	T	0.85849	0.85849	C	0.14151	0.14151	0.24297
JHI-Hv50k-2016-215880	3H	603054199	G	0.53208	0.53308	C	0.46604	0.46692	0.497811
JHI-Hv50k-2016-215928	3H	603165526	G	0.8283	0.8283	A	0.1717	0.1717	0.284438
JHI-Hv50k-2016-215948	3H	603188543	A	0.82075	0.82231	G	0.17736	0.17769	0.292233
JHI-Hv50k-2016-215971	3H	603190944	C	0.56604	0.56818	A	0.43019	0.43182	0.490703
JHI-Hv50k-2016-216004	3H	603216121	G	0.82075	0.82231	A	0.17736	0.17769	0.292233
BOPA2_12_21376	3H	603216241	C	0.93774	0.94129	A	0.05849	0.05871	0.110526
JHI-Hv50k-2016-216006	3H	603216313	T	0.81509	0.82129	C	0.17736	0.17871	0.293545
SCRI_RS_10019	3H	603224515	A	0.76981	0.77419	G	0.22453	0.22581	0.34964
JHI-Hv50k-2016-216030	3H	603225400	A	0.79057	0.79206	G	0.20755	0.20794	0.329402
JHI-Hv50k-2016-216066	3H	603247397	T	0.72264	0.72538	C	0.27358	0.27462	0.398408
JHI-Hv50k-2016-216073	3H	603247599	T	0.49434	0.54927	C	0.40566	0.45073	0.495145
JHI-Hv50k-2016-216092	3H	603248227	T	0.53585	0.53788	G	0.46038	0.46212	0.49713
JHI-Hv50k-2016-216139	3H	603260955	G	0.50755	0.50947	C	0.48868	0.49053	0.499821
JHI-Hv50k-2016-216183	3H	603267622	G	0.89057	0.89057	A	0.10943	0.10943	0.19491
JHI-Hv50k-2016-216223	3H	603283919	T	0.86038	0.862	C	0.13774	0.138	0.237912
JHI-Hv50k-2016-216225	3H	603284148	A	0.92264	0.98788	G	0.01132	0.01212	0.0239462
SCRI_RS_205957	3H	603390601	G	0.80943	0.81404	T	0.18491	0.18596	0.302758
JHI-Hv50k-2016-216352	3H	603408050	G	0.86792	0.86957	A	0.13019	0.13043	0.226836
JHI-Hv50k-2016-216358	3H	603409099	G	0.86415	0.86578	A	0.13396	0.13422	0.23241
JHI-Hv50k-2016-216367	3H	603410425	C	0.86792	0.87121	A	0.1283	0.12879	0.224406
JHI-Hv50k-2016-216378	3H	603411154	A	0.89057	0.89057	G	0.10943	0.10943	0.19491
JHI-Hv50k-2016-216382	3H	603411853	A	0.50189	0.50189	T	0.49811	0.49811	0.499993
JHI-Hv50k-2016-216385	3H	603411910	C	0.95283	0.95283	T	0.04717	0.04717	0.08989
JHI-Hv50k-2016-216406	3H	603414201	G	0.81509	0.81664	A	0.18302	0.18336	0.299478
SCRI_RS_238255	3H	603414879	A	0.81509	0.81664	G	0.18302	0.18336	0.299478
SCRI_RS_172357	3H	603450353	C	0.81509	0.81818	G	0.18113	0.18182	0.297523
SCRI_RS_179447	3H	603450353	C	0.81509	0.81818	G	0.18113	0.18182	0.297523
JHI-Hv50k-2016-216449	3H	603450517	G	0.86415	0.86907	A	0.13019	0.13093	0.227575
JHI-Hv50k-2016-216454	3H	603451731	G	0.71509	0.71645	A	0.28302	0.28355	0.406299
JHI-Hv50k-2016-216468	3H	603459685	T	0.88868	0.89374	G	0.10566	0.10626	0.189938
JHI-Hv50k-2016-216563	3H	603511875	C	0.63208	0.63567	T	0.36226	0.36433	0.463187
JHI-Hv50k-2016-216566	3H	603512408	C	0.80755	0.81369	T	0.18491	0.18631	0.303197
SCRI_RS_208722	3H	603731229	C	0.55472	0.55787	T	0.43962	0.44213	0.493302
JHI-Hv50k-2016-216594	3H	603731509	G	0.61132	0.61248	A	0.38679	0.38752	0.474696
JHI-Hv50k-2016-216620	3H	604002217	G	0.86226	0.86389	T	0.13585	0.13611	0.235168
JHI-Hv50k-2016-216649	3H	604018550	C	0.82453	0.82609	T	0.17358	0.17391	0.287331
JHI-Hv50k-2016-216682	3H	604176184	T	0.60755	0.6087	G	0.39057	0.3913	0.476369
JHI-Hv50k-2016-216684	3H	604176550	C	0.60755	0.60755	G	0.39245	0.39245	0.476866
JHI-Hv50k-2016-216685	3H	604177011	C	0.60755	0.60985	T	0.38868	0.39015	0.475866
BOPA2_12_31500	3H	604178311	G	0.60943	0.60943	C	0.39057	0.39057	0.47605
JHI-Hv50k-2016-216688	3H	604178435	C	0.86038	0.862	T	0.13774	0.138	0.237912
JHI-Hv50k-2016-216736	3H	604282732	A	0.60566	0.60681	G	0.39245	0.39319	0.477183
JHI-Hv50k-2016-216732	3H	604282840	C	0.39623	0.91703	A	0.03585	0.08297	0.152172
JHI-Hv50k-2016-216731	3H	604284493	T	0.84906	0.85714	C	0.14151	0.14286	0.244902
JHI-Hv50k-2016-216718	3H	604296494	T	0.58302	0.58302	C	0.41698	0.41698	0.486215
JHI-Hv50k-2016-216714	3H	604297183	G	0.60755	0.60755	A	0.39245	0.39245	0.476866
JHI-Hv50k-2016-216707	3H	604298257	A	0.58302	0.58302	G	0.41698	0.41698	0.486215
JHI-Hv50k-2016-216747	3H	604379262	C	0.60566	0.60911	T	0.38868	0.39089	0.47619
JHI-Hv50k-2016-216746	3H	604379342	A	0.59623	0.60536	G	0.38868	0.39464	0.477799
JHI-Hv50k-2016-216742	3H	604379833	G	0.60755	0.60985	T	0.38868	0.39015	0.475866
JHI-Hv50k-2016-216741	3H	604380009	G	0.76226	0.7666	T	0.23208	0.2334	0.357849
SCRI_RS_205663	3H	604450811	G	0.5	0.50864	T	0.48302	0.49136	0.499851
JHI-Hv50k-2016-216761	3H	604453558	A	0.61132	0.61364	G	0.38491	0.38636	0.474172
JHI-Hv50k-2016-216766	3H	604454067	T	0.72642	0.73055	C	0.26792	0.26945	0.393693
JHI-Hv50k-2016-216813	3H	604914808	C	0.91321	0.91667	T	0.08302	0.08333	0.152772
JHI-Hv50k-2016-216809	3H	604915456	C	0.53208	0.53409	T	0.46415	0.46591	0.497676
JHI-Hv50k-2016-216802	3H	604916614	G	0.88113	0.8828	A	0.11698	0.1172	0.206928
JHI-Hv50k-2016-216801	3H	604917157	T	0.58113	0.58223	C	0.41698	0.41777	0.486476
JHI-Hv50k-2016-216800	3H	604917231	C	0.83208	0.83681	T	0.16226	0.16319	0.273118
JHI-Hv50k-2016-216792	3H	604930374	C	0.83019	0.83491	T	0.16415	0.16509	0.275671
SCRI_RS_110995	3H	604964791	C	0.73962	0.74525	A	0.25283	0.25475	0.379705
JHI-Hv50k-2016-216817	3H	605144295	G	0.98302	0.98302	T	0.01698	0.01698	0.0333834
JHI-Hv50k-2016-216819	3H	605144550	G	0.82075	0.90814	A	0.08302	0.09186	0.166843
BOPA2_12_20421	3H	605144633	G	0.64151	0.64885	A	0.34717	0.35115	0.455687
JHI-Hv50k-2016-216826	3H	605292285	C	0.50377	0.51149	T	0.48113	0.48851	0.499736
JHI-Hv50k-2016-216831	3H	605300095	A	0.51132	0.51521	C	0.48113	0.48479	0.499537
JHI-Hv50k-2016-216832	3H	605300199	A	0.52264	0.52562	G	0.4717	0.47438	0.498687
JHI-Hv50k-2016-216850	3H	605443835	C	0.9566	0.9566	A	0.0434	0.0434	0.0830329
JHI-Hv50k-2016-216851	3H	605444215	G	0.96792	0.96792	T	0.03208	0.03208	0.0621017
JHI-Hv50k-2016-216855	3H	605526505	A	0.51321	0.51515	G	0.48302	0.48485	0.499541
JHI-Hv50k-2016-216998	3H	605697340	C	0.57358	0.6129	G	0.36226	0.3871	0.474507
JHI-Hv50k-2016-216992	3H	605705715	T	0.91321	0.91321	G	0.08679	0.08679	0.158515
JHI-Hv50k-2016-216990	3H	605706373	C	0.57925	0.57925	A	0.42075	0.42075	0.487439
JHI-Hv50k-2016-216983	3H	605710473	C	0.90943	0.91288	T	0.08679	0.08712	0.15906
BOPA2_12_20505	3H	605711649	A	0.83962	0.8444	G	0.15472	0.1556	0.262777
JHI-Hv50k-2016-216973	3H	605711922	G	0.64906	0.65028	A	0.34906	0.34972	0.454832
SCRI_RS_157113	3H	605719462	C	0.64906	0.65028	T	0.34906	0.34972	0.454832
JHI-Hv50k-2016-216958	3H	605720152	G	0.65094	0.65465	A	0.3434	0.34535	0.452167
JHI-Hv50k-2016-216952	3H	605721047	C	0.64906	0.65028	T	0.34906	0.34972	0.454832
JHI-Hv50k-2016-216941	3H	605722014	G	0.91321	0.91321	A	0.08679	0.08679	0.158515
JHI-Hv50k-2016-216940	3H	605722115	G	0.56981	0.57414	A	0.42264	0.42586	0.489007
BOPA2_12_10564	3H	605722397	C	0.7717	0.77609	G	0.22264	0.22391	0.347549
JHI-Hv50k-2016-216937	3H	605723642	G	0.64906	0.65028	A	0.34906	0.34972	0.454832
JHI-Hv50k-2016-216925	3H	605743587	G	0.93585	0.93585	A	0.06415	0.06415	0.12007
JHI-Hv50k-2016-216905	3H	605745204	C	0.63396	0.63636	T	0.36226	0.36364	0.462812
JHI-Hv50k-2016-216901	3H	605745464	G	0.63585	0.63705	T	0.36226	0.36295	0.462435
JHI-Hv50k-2016-216898	3H	605745566	A	0.63585	0.63826	G	0.36038	0.36174	0.461768
JHI-Hv50k-2016-216896	3H	605745931	C	0.93585	0.93585	T	0.06415	0.06415	0.12007
JHI-Hv50k-2016-217205	3H	605847950	C	0.87736	0.87902	G	0.12075	0.12098	0.212688
JHI-Hv50k-2016-217189	3H	605851235	G	0.53396	0.54739	C	0.44151	0.45261	0.495508
JHI-Hv50k-2016-217188	3H	605851244	C	0.54528	0.54839	G	0.44906	0.45161	0.495317
JHI-Hv50k-2016-217186	3H	605851324	C	0.78491	0.78937	T	0.20943	0.21063	0.33253
JHI-Hv50k-2016-217184	3H	605851824	T	0.73774	0.74194	G	0.2566	0.25806	0.38293
JHI-Hv50k-2016-217180	3H	605852285	C	0.87736	0.87902	T	0.12075	0.12098	0.212688
JHI-Hv50k-2016-217176	3H	605852669	A	0.85283	0.87091	G	0.12642	0.12909	0.224852
JHI-Hv50k-2016-217263	3H	605853262	A	0.80189	0.80492	G	0.19434	0.19508	0.314048
JHI-Hv50k-2016-217172	3H	605854005	T	0.87736	0.88235	G	0.11698	0.11765	0.207617
JHI-Hv50k-2016-217167	3H	605854159	T	0.51887	0.52381	C	0.4717	0.47619	0.498866
JHI-Hv50k-2016-217243	3H	605855494	G	0.83585	0.89315	T	0.1	0.10685	0.190866
JHI-Hv50k-2016-217242	3H	605855557	G	0.50377	0.51845	C	0.46792	0.48155	0.499319
JHI-Hv50k-2016-217237	3H	605855862	G	0.37547	0.78039	A	0.10566	0.21961	0.342763
JHI-Hv50k-2016-217138	3H	605865014	C	0.83774	0.83932	T	0.16038	0.16068	0.269724
JHI-Hv50k-2016-217220	3H	605895612	G	0.51321	0.51515	C	0.48302	0.48485	0.499541
JHI-Hv50k-2016-217120	3H	605901448	C	0.92075	0.92075	A	0.07925	0.07925	0.145939
JHI-Hv50k-2016-217251	3H	605909454	G	0.94151	0.94151	C	0.05849	0.05849	0.110138
JHI-Hv50k-2016-217281	3H	605910963	C	0.94151	0.94151	T	0.05849	0.05849	0.110138
JHI-Hv50k-2016-217279	3H	605914441	T	0.93962	0.94677	C	0.05283	0.05323	0.100793
JHI-Hv50k-2016-217270	3H	605955339	C	0.94151	0.94151	T	0.05849	0.05849	0.110138
JHI-Hv50k-2016-217291	3H	606018743	C	0.80377	0.93833	T	0.05283	0.06167	0.115734
SCRI_RS_201075	3H	606216623	A	0.54528	0.55153	G	0.4434	0.44847	0.494689
BOPA1_ConsensusGBS0038-2	3H	606217151	G	0.55094	0.55513	C	0.44151	0.44487	0.493921
JHI-Hv50k-2016-217363	3H	606217151	G	0.52642	0.52941	C	0.46792	0.47059	0.49827
JHI-Hv50k-2016-217348	3H	606218926	A	0.54906	0.55429	G	0.44151	0.44571	0.494105
JHI-Hv50k-2016-217346	3H	606219918	T	0.87925	0.88425	A	0.11509	0.11575	0.204704
JHI-Hv50k-2016-217343	3H	606220671	A	0.51132	0.51521	C	0.48113	0.48479	0.499537
JHI-Hv50k-2016-217341	3H	606221216	T	0.50566	0.51538	G	0.47547	0.48462	0.499527
JHI-Hv50k-2016-217469	3H	606385903	A	0.9283	0.93006	G	0.06981	0.06994	0.130097
JHI-Hv50k-2016-217466	3H	606386325	T	0.95283	0.95283	C	0.04717	0.04717	0.08989
JHI-Hv50k-2016-217451	3H	606389422	C	0.52075	0.52372	A	0.47358	0.47628	0.498875
JHI-Hv50k-2016-217450	3H	606389488	T	0.89245	0.89583	C	0.10377	0.10417	0.186637
JHI-Hv50k-2016-217426	3H	606419056	C	0.50566	0.50758	T	0.49057	0.49242	0.499885
JHI-Hv50k-2016-217407	3H	606428038	T	0.88679	0.89015	C	0.10943	0.10985	0.195566
JHI-Hv50k-2016-217491	3H	606452312	T	0.50943	0.61644	G	0.31698	0.38356	0.472883
JHI-Hv50k-2016-217519	3H	606454803	A	0.51698	0.51894	T	0.47925	0.48106	0.499283
JHI-Hv50k-2016-217524	3H	606455461	T	0.95283	0.95825	G	0.04151	0.04175	0.0800139
JHI-Hv50k-2016-217538	3H	606520624	A	0.69811	0.70342	G	0.29434	0.29658	0.417241
JHI-Hv50k-2016-217567	3H	606538943	T	0.53774	0.5408	A	0.4566	0.4592	0.496671
JHI-Hv50k-2016-217571	3H	606539261	A	0.82264	0.8242	G	0.17547	0.1758	0.289789
JHI-Hv50k-2016-217580	3H	606540656	C	0.79623	0.79773	A	0.20189	0.20227	0.322714
JHI-Hv50k-2016-217612	3H	606578583	C	0.53962	0.54167	T	0.4566	0.45833	0.496527
JHI-Hv50k-2016-217629	3H	606579546	G	0.9283	0.93006	A	0.06981	0.06994	0.130097
JHI-Hv50k-2016-217663	3H	606581585	G	0.88491	0.88658	A	0.11321	0.11342	0.201112
JHI-Hv50k-2016-217689	3H	606583800	C	0.6434	0.64461	T	0.35472	0.35539	0.458176
JHI-Hv50k-2016-217724	3H	606714691	C	0.95094	0.95817	A	0.04151	0.04183	0.0801605
JHI-Hv50k-2016-217740	3H	606720528	C	0.68113	0.8058	A	0.16415	0.1942	0.312973
JHI-Hv50k-2016-217806	3H	606798305	T	0.8283	0.83302	G	0.16604	0.16698	0.278195
JHI-Hv50k-2016-217798	3H	606802787	A	0.80755	0.81679	G	0.18113	0.18321	0.299288
JHI-Hv50k-2016-217777	3H	606804522	G	0.8283	0.83302	A	0.16604	0.16698	0.278195
JHI-Hv50k-2016-217770	3H	606805168	A	0.9283	0.93006	C	0.06981	0.06994	0.130097
JHI-Hv50k-2016-217769	3H	606805228	A	0.95849	0.95849	G	0.04151	0.04151	0.0795738
BOPA2_12_30370	3H	606825406	G	0.85094	0.85417	A	0.14528	0.14583	0.249127
JHI-Hv50k-2016-217920	3H	606825606	G	0.83774	0.84895	A	0.14906	0.15105	0.256468
SCRI_RS_65010	3H	606825858	G	0.68113	0.68242	A	0.31698	0.31758	0.433446
JHI-Hv50k-2016-217905	3H	606826860	A	0.63962	0.64083	C	0.35849	0.35917	0.460334
JHI-Hv50k-2016-217880	3H	606830101	T	0.75094	0.75379	C	0.24528	0.24621	0.371181
JHI-Hv50k-2016-217873	3H	606830674	C	0.9283	0.93006	T	0.06981	0.06994	0.130097
JHI-Hv50k-2016-217871	3H	606831257	C	0.63962	0.64083	T	0.35849	0.35917	0.460334
SCRI_RS_235726	3H	607368868	C	0.67358	0.73608	T	0.24151	0.26392	0.388532
SCRI_RS_158679	3H	607379997	A	0.72264	0.72538	C	0.27358	0.27462	0.398408
JHI-Hv50k-2016-218122	3H	607474711	T	0.69057	0.69187	G	0.30755	0.30813	0.426372
JHI-Hv50k-2016-218139	3H	607475476	C	0.95849	0.95849	A	0.04151	0.04151	0.0795738
JHI-Hv50k-2016-218156	3H	607476047	T	0.8283	0.84423	C	0.15283	0.15577	0.263011
JHI-Hv50k-2016-218251	3H	607644270	C	0.6566	0.65784	A	0.34151	0.34216	0.450173
JHI-Hv50k-2016-218240	3H	607644938	A	0.93396	0.93573	C	0.06415	0.06427	0.120279
JHI-Hv50k-2016-218232	3H	607645439	T	0.86981	0.87146	C	0.1283	0.12854	0.224035
JHI-Hv50k-2016-218216	3H	607646142	A	0.84151	0.84791	G	0.15094	0.15209	0.257917
JHI-Hv50k-2016-218215	3H	607646205	G	0.64528	0.65392	A	0.34151	0.34608	0.452617
JHI-Hv50k-2016-218212	3H	607646642	A	0.80755	0.81836	G	0.17925	0.18164	0.297294
JHI-Hv50k-2016-218211	3H	607646732	G	0.84151	0.84952	A	0.14906	0.15048	0.255672
JHI-Hv50k-2016-218308	3H	607799956	G	0.82264	0.82576	C	0.17358	0.17424	0.287761
JHI-Hv50k-2016-218312	3H	607801088	T	0.81887	0.82197	G	0.17736	0.17803	0.292671
JHI-Hv50k-2016-218343	3H	607808763	T	0.66226	0.66603	C	0.33208	0.33397	0.444868
JHI-Hv50k-2016-218349	3H	607809096	G	0.52453	0.52952	C	0.46604	0.47048	0.498257
JHI-Hv50k-2016-218363	3H	607810009	T	0.84151	0.8463	C	0.15283	0.1537	0.260153
JHI-Hv50k-2016-218385	3H	608287157	C	0.96415	0.96597	T	0.03396	0.03403	0.0657439
JHI-Hv50k-2016-218404	3H	608437886	T	0.81132	0.81439	C	0.18491	0.18561	0.302318
JHI-Hv50k-2016-218417	3H	608440994	A	0.54906	0.55323	G	0.4434	0.44677	0.494333
SCRI_RS_154449	3H	608443317	A	0.5	0.50189	C	0.49623	0.49811	0.499993
JHI-Hv50k-2016-218445	3H	608451683	G	0.79623	0.79924	A	0.2	0.20076	0.320911
JHI-Hv50k-2016-218446	3H	608452259	A	0.59623	0.74882	G	0.2	0.25118	0.376177
JHI-Hv50k-2016-218450	3H	608460445	C	0.59623	0.60305	G	0.39245	0.39695	0.478761
JHI-Hv50k-2016-218451	3H	608460600	G	0.86226	0.86553	A	0.13396	0.13447	0.232776
JHI-Hv50k-2016-218483	3H	608474983	C	0.50377	0.50664	G	0.49057	0.49336	0.499912
JHI-Hv50k-2016-218508	3H	608516807	T	0.9566	0.9566	C	0.0434	0.0434	0.0830329
JHI-Hv50k-2016-218514	3H	608517950	T	0.72264	0.72538	A	0.27358	0.27462	0.398408
JHI-Hv50k-2016-218541	3H	608525487	C	0.8	0.80303	A	0.19623	0.19697	0.316346
SCRI_RS_224468	3H	608754417	A	0.86226	0.86389	C	0.13585	0.13611	0.235168
JHI-Hv50k-2016-218626	3H	608754432	C	0.76415	0.7656	T	0.23396	0.2344	0.358913
JHI-Hv50k-2016-218678	3H	608783180	G	0.74151	0.75	A	0.24717	0.25	0.375
JHI-Hv50k-2016-218753	3H	608901184	A	0.64151	0.6501	C	0.34528	0.3499	0.45494
JHI-Hv50k-2016-218744	3H	608903387	C	0.81509	0.82129	T	0.17736	0.17871	0.293545
JHI-Hv50k-2016-218741	3H	608903595	T	0.71321	0.71456	C	0.28491	0.28544	0.407928
JHI-Hv50k-2016-218725	3H	608938627	T	0.84528	0.84688	A	0.15283	0.15312	0.259349
JHI-Hv50k-2016-218724	3H	608938705	T	0.84717	0.84717	A	0.15283	0.15283	0.258946
JHI-Hv50k-2016-218717	3H	608939072	G	0.84717	0.84717	A	0.15283	0.15283	0.258946
JHI-Hv50k-2016-218716	3H	608939130	G	0.68679	0.68939	C	0.30943	0.31061	0.428263
SCRI_RS_164726	3H	608941208	C	0.83962	0.84601	T	0.15283	0.15399	0.260554
BOPA2_12_20198	3H	608947437	C	0.86415	0.87072	A	0.1283	0.12928	0.225133
JHI-Hv50k-2016-218784	3H	608997605	T	0.82264	0.88081	C	0.11132	0.11919	0.209967
JHI-Hv50k-2016-218767	3H	609006126	A	0.70566	0.71103	G	0.28679	0.28897	0.410933
JHI-Hv50k-2016-218766	3H	609006135	T	0.73208	0.73346	C	0.26604	0.26654	0.390993
BOPA1_4403-885	3H	609006817	G	0.87358	0.87524	A	0.12453	0.12476	0.21839
JHI-Hv50k-2016-218800	3H	609071049	A	0.71132	0.71267	C	0.28679	0.28733	0.409543
JHI-Hv50k-2016-218818	3H	609073740	T	0.86792	0.86957	A	0.13019	0.13043	0.226836
JHI-Hv50k-2016-218879	3H	609242479	G	0.90566	0.90566	A	0.09434	0.09434	0.17088
JHI-Hv50k-2016-218910	3H	609244810	T	0.67358	0.67871	C	0.31887	0.32129	0.436125
JHI-Hv50k-2016-218853	3H	609253928	C	0.80189	0.81731	T	0.17925	0.18269	0.298629
SCRI_RS_173623	3H	609254255	G	0.86415	0.87908	A	0.11887	0.12092	0.212597
JHI-Hv50k-2016-218948	3H	609359157	T	0.51698	0.51894	G	0.47925	0.48106	0.499283
JHI-Hv50k-2016-218954	3H	609359521	A	0.50566	0.50662	T	0.49245	0.49338	0.499912
JHI-Hv50k-2016-218955	3H	609359620	T	0.88868	0.89036	G	0.10943	0.10964	0.195238
JHI-Hv50k-2016-218989	3H	609551290	A	0.69811	0.70076	G	0.29811	0.29924	0.419391
JHI-Hv50k-2016-219001	3H	609552987	C	0.68868	0.69129	G	0.30755	0.30871	0.426816
JHI-Hv50k-2016-219014	3H	609553334	C	0.51321	0.51613	T	0.48113	0.48387	0.49948
JHI-Hv50k-2016-219021	3H	609553627	T	0.43962	0.932	C	0.03208	0.068	0.126752
JHI-Hv50k-2016-219059	3H	609588157	T	0.83962	0.84121	C	0.15849	0.15879	0.267151
JHI-Hv50k-2016-219060	3H	609588253	T	0.41887	0.5034	A	0.41321	0.4966	0.499977
JHI-Hv50k-2016-219070	3H	609597216	A	0.83962	0.84121	T	0.15849	0.15879	0.267151
JHI-Hv50k-2016-219079	3H	609597720	C	0.83774	0.84091	T	0.15849	0.15909	0.267561
JHI-Hv50k-2016-219104	3H	609714591	T	0.90755	0.90926	C	0.09057	0.09074	0.165013
JHI-Hv50k-2016-219202	3H	609779167	G	0.90377	0.90377	A	0.09623	0.09623	0.17394
JHI-Hv50k-2016-219201	3H	609779352	C	0.85849	0.86667	A	0.13208	0.13333	0.231106
JHI-Hv50k-2016-219199	3H	609780162	A	0.70755	0.71702	G	0.27925	0.28298	0.405805
JHI-Hv50k-2016-219253	3H	609954498	T	0.7434	0.74905	C	0.24906	0.25095	0.375948
JHI-Hv50k-2016-219251	3H	609954835	C	0.42642	0.91129	T	0.04151	0.08871	0.161681
JHI-Hv50k-2016-219311	3H	610349894	C	0.54717	0.58468	A	0.38868	0.41532	0.485659
BOPA2_12_30767	3H	610350202	G	0.53585	0.53585	A	0.46415	0.46415	0.49743
JHI-Hv50k-2016-219340	3H	610598248	C	0.60377	0.60606	A	0.39245	0.39394	0.477503
JHI-Hv50k-2016-219362	3H	610685004	A	0.50377	0.53939	C	0.43019	0.46061	0.496897
JHI-Hv50k-2016-219343	3H	610728895	G	0.52075	0.52273	A	0.47547	0.47727	0.498967
JHI-Hv50k-2016-219369	3H	610958731	G	0.61132	0.61597	T	0.38113	0.38403	0.473102
JHI-Hv50k-2016-219373	3H	610968427	G	0.50566	0.52652	C	0.45472	0.47348	0.498593
JHI-Hv50k-2016-219391	3H	611019373	C	0.56038	0.56144	T	0.43774	0.43856	0.49245
JHI-Hv50k-2016-219392	3H	611020353	C	0.56038	0.56144	G	0.43774	0.43856	0.49245
JHI-Hv50k-2016-219403	3H	611022621	A	0.64906	0.65152	G	0.34717	0.34848	0.454083
SCRI_RS_230023	3H	611026989	T	0.7434	0.74763	G	0.25094	0.25237	0.377359
JHI-Hv50k-2016-219406	3H	611027124	C	0.87358	0.87358	G	0.12642	0.12642	0.220876
JHI-Hv50k-2016-219408	3H	611027251	T	0.81132	0.81285	C	0.18679	0.18715	0.30425
JHI-Hv50k-2016-219409	3H	611027302	T	0.81321	0.81321	C	0.18679	0.18679	0.303799
JHI-Hv50k-2016-219456	3H	611086196	C	0.85472	0.85472	A	0.14528	0.14528	0.248347
JHI-Hv50k-2016-219457	3H	611086324	A	0.95094	0.95094	G	0.04906	0.04906	0.0933062
JHI-Hv50k-2016-219458	3H	611086330	T	0.8434	0.84499	C	0.15472	0.15501	0.261964
JHI-Hv50k-2016-219621	3H	611179217	G	0.75472	0.7874	A	0.20377	0.2126	0.334802
JHI-Hv50k-2016-219605	3H	611180610	G	0.79434	0.79434	A	0.20566	0.20566	0.326728
JHI-Hv50k-2016-219604	3H	611180795	T	0.79057	0.79356	A	0.20566	0.20644	0.327645
JHI-Hv50k-2016-219600	3H	611181205	T	0.89811	0.89981	C	0.1	0.10019	0.180304
JHI-Hv50k-2016-219586	3H	611206829	T	0.82264	0.82264	G	0.17736	0.17736	0.291807
JHI-Hv50k-2016-219585	3H	611206954	C	0.82264	0.82264	T	0.17736	0.17736	0.291807
JHI-Hv50k-2016-219584	3H	611207056	G	0.81321	0.81321	A	0.18679	0.18679	0.303799
JHI-Hv50k-2016-219582	3H	611207218	G	0.91321	0.91321	C	0.08679	0.08679	0.158515
JHI-Hv50k-2016-219581	3H	611207275	C	0.92264	0.92264	A	0.07736	0.07736	0.142751
JHI-Hv50k-2016-219579	3H	611207637	G	0.51321	0.51321	C	0.48679	0.48679	0.499651
JHI-Hv50k-2016-219578	3H	611207716	G	0.38868	0.9537	C	0.01887	0.0463	0.0883126
JHI-Hv50k-2016-219577	3H	611207755	G	0.80377	0.80682	A	0.19245	0.19318	0.311723
JHI-Hv50k-2016-219575	3H	611207915	A	0.53585	0.53585	G	0.46415	0.46415	0.49743
JHI-Hv50k-2016-219505	3H	611221616	A	0.79623	0.91145	G	0.07736	0.08855	0.161418
JHI-Hv50k-2016-219494	3H	611222058	A	0.4283	0.51945	T	0.39623	0.48055	0.499243
JHI-Hv50k-2016-219477	3H	611233045	A	0.89434	0.90631	G	0.09245	0.09369	0.169824
JHI-Hv50k-2016-219667	3H	611318548	T	0.43962	0.91016	C	0.0434	0.08984	0.163538
JHI-Hv50k-2016-219687	3H	611387979	G	0.93396	0.93573	A	0.06415	0.06427	0.120279
JHI-Hv50k-2016-219689	3H	611388456	G	0.90755	0.90926	A	0.09057	0.09074	0.165013
JHI-Hv50k-2016-219739	3H	611440296	C	0.92642	0.92642	T	0.07358	0.07358	0.136332
JHI-Hv50k-2016-219748	3H	611442687	G	0.96038	0.96038	A	0.03962	0.03962	0.0761005
JHI-Hv50k-2016-219768	3H	611453597	G	0.91698	0.92571	A	0.07358	0.07429	0.137542
JHI-Hv50k-2016-219769	3H	611453722	T	0.92642	0.92642	C	0.07358	0.07358	0.136332
BOPA2_12_30960	3H	611460168	G	0.88679	0.88847	A	0.11132	0.11153	0.198182
SCRI_RS_130177	3H	611460168	G	0.88679	0.88847	A	0.11132	0.11153	0.198182
JHI-Hv50k-2016-219831	3H	611542760	C	0.74906	0.81186	T	0.17358	0.18814	0.305487
SCRI_RS_126351	3H	611662933	C	0.8717	0.8717	T	0.1283	0.1283	0.223678
SCRI_RS_130795	3H	611780949	G	0.59811	0.60496	A	0.39057	0.39504	0.477967
JHI-Hv50k-2016-219856	3H	611972136	G	0.84906	0.84906	A	0.15094	0.15094	0.256314
JHI-Hv50k-2016-219858	3H	611974667	G	0.54906	0.55009	A	0.44906	0.44991	0.494982
SCRI_RS_168042	3H	611975822	T	0.54906	0.55009	C	0.44906	0.44991	0.494982
JHI-Hv50k-2016-219865	3H	611976135	G	0.84717	0.84877	A	0.15094	0.15123	0.256719
JHI-Hv50k-2016-219877	3H	611978013	G	0.77547	0.78286	A	0.21509	0.21714	0.33998
SCRI_RS_238412	3H	611980166	A	0.58113	0.58113	G	0.41887	0.41887	0.486836
JHI-Hv50k-2016-219939	3H	611982214	G	0.57358	0.57358	A	0.42642	0.42642	0.489172
JHI-Hv50k-2016-219940	3H	611982319	A	0.57358	0.57358	C	0.42642	0.42642	0.489172
JHI-Hv50k-2016-219947	3H	611985059	T	0.72453	0.73143	C	0.26604	0.26857	0.39288
JHI-Hv50k-2016-219957	3H	611986232	C	0.5434	0.54442	G	0.45472	0.45558	0.496054
BOPA1_ConsensusGBS0271-2	3H	612832188	G	0.62453	0.62808	A	0.36981	0.37192	0.467191
SCRI_RS_118833	3H	612912644	C	0.52642	0.52741	A	0.4717	0.47259	0.498497
JHI-Hv50k-2016-220031	3H	612947316	A	0.69057	0.69187	G	0.30755	0.30813	0.426372
JHI-Hv50k-2016-220030	3H	612947781	T	0.69245	0.69245	C	0.30755	0.30755	0.425926
JHI-Hv50k-2016-220044	3H	612988925	T	0.57358	0.57358	G	0.42642	0.42642	0.489172
JHI-Hv50k-2016-220055	3H	612990357	G	0.80943	0.80943	A	0.19057	0.19057	0.308506
SCRI_RS_176108	3H	612991919	T	0.75849	0.77907	C	0.21509	0.22093	0.34424
JHI-Hv50k-2016-220105	3H	613005699	A	0.5434	0.54442	C	0.45472	0.45558	0.496054
JHI-Hv50k-2016-220250	3H	613119150	A	0.53585	0.53788	T	0.46038	0.46212	0.49713
JHI-Hv50k-2016-220207	3H	613180177	C	0.37736	0.78431	T	0.10377	0.21569	0.338336
JHI-Hv50k-2016-220200	3H	613180380	C	0.73396	0.73674	T	0.26226	0.26326	0.387908
JHI-Hv50k-2016-220192	3H	613180641	T	0.73585	0.76023	C	0.23208	0.23977	0.364561
JHI-Hv50k-2016-220191	3H	613180707	C	0.37736	0.7874	T	0.10189	0.2126	0.334802
JHI-Hv50k-2016-220161	3H	613182480	A	0.74906	0.75908	G	0.23774	0.24092	0.365755
JHI-Hv50k-2016-220137	3H	613190399	T	0.70377	0.7051	C	0.29434	0.2949	0.415868
JHI-Hv50k-2016-220130	3H	613192804	T	0.53585	0.53992	G	0.4566	0.46008	0.496813
JHI-Hv50k-2016-220128	3H	613192816	T	0.53962	0.54167	C	0.4566	0.45833	0.496527
JHI-Hv50k-2016-220280	3H	613225987	C	0.70755	0.71157	G	0.28679	0.28843	0.410476
JHI-Hv50k-2016-220283	3H	613226856	T	0.60377	0.60491	C	0.39434	0.39509	0.477988
JHI-Hv50k-2016-220286	3H	613228145	A	0.71132	0.71267	G	0.28679	0.28733	0.409543
JHI-Hv50k-2016-220302	3H	613231364	G	0.73962	0.74102	C	0.25849	0.25898	0.383819
BOPA2_12_30271	3H	613232712	A	0.84906	0.85066	T	0.14906	0.14934	0.254075
JHI-Hv50k-2016-220330	3H	613322299	G	0.50377	0.50473	C	0.49434	0.49527	0.499955
SCRI_RS_229623	3H	613325180	A	0.89811	0.89981	C	0.1	0.10019	0.180304
JHI-Hv50k-2016-220341	3H	613347067	C	0.84906	0.85066	G	0.14906	0.14934	0.254075
JHI-Hv50k-2016-220344	3H	613347256	C	0.85094	0.85255	A	0.14717	0.14745	0.251417
JHI-Hv50k-2016-220345	3H	613347585	G	0.85094	0.85255	A	0.14717	0.14745	0.251417
JHI-Hv50k-2016-220346	3H	613347625	T	0.70189	0.70992	C	0.28679	0.29008	0.411867
JHI-Hv50k-2016-220347	3H	613347693	T	0.58113	0.58333	C	0.41509	0.41667	0.486112
JHI-Hv50k-2016-220349	3H	613347777	T	0.51887	0.51887	A	0.48113	0.48113	0.499288
JHI-Hv50k-2016-220357	3H	613353203	T	0.65283	0.65406	C	0.34528	0.34594	0.452531
JHI-Hv50k-2016-220358	3H	613353402	A	0.59245	0.59357	G	0.40566	0.40643	0.482489
JHI-Hv50k-2016-220360	3H	613353666	T	0.74906	0.74906	C	0.25094	0.25094	0.375938
JHI-Hv50k-2016-220361	3H	613354073	A	0.6566	0.65784	G	0.34151	0.34216	0.450173
JHI-Hv50k-2016-220363	3H	613354226	T	0.59245	0.59357	C	0.40566	0.40643	0.482489
JHI-Hv50k-2016-220367	3H	613354538	A	0.85094	0.85255	G	0.14717	0.14745	0.251417
JHI-Hv50k-2016-220368	3H	613355301	A	0.85094	0.85255	G	0.14717	0.14745	0.251417
JHI-Hv50k-2016-220372	3H	613357257	T	0.51887	0.53089	A	0.45849	0.46911	0.498092
JHI-Hv50k-2016-220375	3H	613364073	C	0.83019	0.83176	A	0.16792	0.16824	0.279871
JHI-Hv50k-2016-220377	3H	613364177	A	0.51321	0.51418	G	0.48491	0.48582	0.499598
JHI-Hv50k-2016-220381	3H	613365153	C	0.5717	0.58494	T	0.40566	0.41506	0.48557
JHI-Hv50k-2016-220390	3H	613366554	C	0.85094	0.85255	T	0.14717	0.14745	0.251417
JHI-Hv50k-2016-220403	3H	613377146	C	0.73019	0.73019	A	0.26981	0.26981	0.394025
SCRI_RS_232945	3H	613405356	C	0.79245	0.79395	T	0.20566	0.20605	0.327187
JHI-Hv50k-2016-220428	3H	613405586	C	0.76038	0.76181	T	0.23774	0.23819	0.362911
JHI-Hv50k-2016-220502	3H	613602648	C	0.52075	0.52174	T	0.47736	0.47826	0.499055
JHI-Hv50k-2016-220503	3H	613602705	A	0.73774	0.73913	C	0.26038	0.26087	0.385634
JHI-Hv50k-2016-220515	3H	613657505	G	0.52264	0.52562	C	0.4717	0.47438	0.498687
JHI-Hv50k-2016-220519	3H	613658197	T	0.54528	0.54528	C	0.45472	0.45472	0.495899
JHI-Hv50k-2016-220527	3H	613659352	C	0.73774	0.73913	T	0.26038	0.26087	0.385634
JHI-Hv50k-2016-220573	3H	613689017	G	0.6	0.61988	A	0.36792	0.38012	0.471258
JHI-Hv50k-2016-220572	3H	613689656	C	0.73962	0.74242	A	0.2566	0.25758	0.382465
JHI-Hv50k-2016-220593	3H	613850285	C	0.74528	0.74528	T	0.25472	0.25472	0.379675
JHI-Hv50k-2016-220619	3H	613962862	C	0.65094	0.65217	A	0.34717	0.34783	0.453689
JHI-Hv50k-2016-220627	3H	613963969	G	0.81509	0.826	A	0.1717	0.174	0.287448
JHI-Hv50k-2016-220629	3H	613964668	T	0.76604	0.76749	C	0.23208	0.23251	0.356898
JHI-Hv50k-2016-220633	3H	613965123	A	0.67358	0.67871	G	0.31887	0.32129	0.436125
JHI-Hv50k-2016-220653	3H	613968177	C	0.56604	0.73529	T	0.20377	0.26471	0.389277
JHI-Hv50k-2016-220677	3H	614035558	C	0.50566	0.50662	G	0.49245	0.49338	0.499912
JHI-Hv50k-2016-220899	3H	614119940	A	0.63585	0.63826	G	0.36038	0.36174	0.461768
JHI-Hv50k-2016-220839	3H	614130455	G	0.75472	0.75614	A	0.2434	0.24386	0.368785
JHI-Hv50k-2016-220838	3H	614130518	C	0.75472	0.75614	G	0.2434	0.24386	0.368785
JHI-Hv50k-2016-220832	3H	614130985	C	0.66038	0.66288	T	0.33585	0.33712	0.44694
JHI-Hv50k-2016-220831	3H	614131049	A	0.74528	0.74669	C	0.25283	0.25331	0.378288
SCRI_RS_189322	3H	614135060	C	0.74717	0.75429	T	0.2434	0.24571	0.370673
JHI-Hv50k-2016-220807	3H	614135337	T	0.62642	0.64093	G	0.35094	0.35907	0.460277
JHI-Hv50k-2016-220741	3H	614141806	G	0.75094	0.75522	C	0.2434	0.24478	0.369726
JHI-Hv50k-2016-220728	3H	614142699	T	0.72075	0.72212	C	0.27736	0.27788	0.401325
SCRI_RS_180847	3H	614155681	C	0.71887	0.71887	T	0.28113	0.28113	0.404192
JHI-Hv50k-2016-220711	3H	614156539	G	0.5283	0.5293	C	0.46981	0.4707	0.498283
JHI-Hv50k-2016-220710	3H	614156595	G	0.72264	0.74514	T	0.24717	0.25486	0.379813
JHI-Hv50k-2016-220707	3H	614156745	T	0.63208	0.63208	C	0.36792	0.36792	0.46511
JHI-Hv50k-2016-220943	3H	614301294	T	0.73208	0.73764	C	0.26038	0.26236	0.387054
JHI-Hv50k-2016-220941	3H	614301414	C	0.7566	0.76236	T	0.23585	0.23764	0.362334
SCRI_RS_194256	3H	614302459	C	0.71698	0.72658	T	0.26981	0.27342	0.397323
JHI-Hv50k-2016-221038	3H	614705127	C	0.62264	0.62619	G	0.3717	0.37381	0.468152
JHI-Hv50k-2016-220997	3H	614729091	T	0.91321	0.91321	G	0.08679	0.08679	0.158515
JHI-Hv50k-2016-220968	3H	614788700	T	0.91132	0.91304	C	0.08679	0.08696	0.158796
BOPA1_ABC36454-pHv2499-01	3H	614788977	G	0.49811	0.5019	A	0.49434	0.4981	0.499993
JHI-Hv50k-2016-220966	3H	614789093	T	0.92642	0.92992	C	0.06981	0.07008	0.130338
JHI-Hv50k-2016-220957	3H	614789604	C	0.60566	0.60795	T	0.39057	0.39205	0.476694
JHI-Hv50k-2016-220956	3H	614789634	T	0.79245	0.80153	C	0.19623	0.19847	0.318159
JHI-Hv50k-2016-221069	3H	614846213	G	0.91132	0.91477	C	0.08491	0.08523	0.155932
JHI-Hv50k-2016-221122	3H	614940846	T	0.50755	0.50755	A	0.49245	0.49245	0.499886
JHI-Hv50k-2016-221121	3H	614940900	G	0.7283	0.73106	T	0.26792	0.26894	0.393223
JHI-Hv50k-2016-221119	3H	614941561	T	0.62264	0.62382	C	0.37547	0.37618	0.469337
JHI-Hv50k-2016-221117	3H	614941681	C	0.73396	0.73535	A	0.26415	0.26465	0.389221
JHI-Hv50k-2016-221116	3H	614941708	T	0.66415	0.66415	C	0.33585	0.33585	0.44611
JHI-Hv50k-2016-221115	3H	614941823	C	0.66226	0.68421	T	0.30566	0.31579	0.432133
JHI-Hv50k-2016-221113	3H	614950171	G	0.76226	0.76371	C	0.23585	0.23629	0.360914
JHI-Hv50k-2016-221112	3H	614950259	C	0.76415	0.76415	T	0.23585	0.23585	0.36045
JHI-Hv50k-2016-221111	3H	614950380	G	0.67547	0.68061	A	0.31698	0.31939	0.43476
BOPA1_ABC38781-pHv2346-01	3H	614950759	A	0.55472	0.55577	G	0.4434	0.44423	0.493779
JHI-Hv50k-2016-221110	3H	614950759	A	0.55472	0.55577	G	0.4434	0.44423	0.493779
SCRI_RS_49693	3H	614951231	G	0.64906	0.73504	A	0.23396	0.26496	0.389512
JHI-Hv50k-2016-221106	3H	614951605	G	0.65094	0.74194	A	0.22642	0.25806	0.38293
BOPA2_12_10629	3H	615066484	A	0.93774	0.93774	C	0.06226	0.06226	0.116767
JHI-Hv50k-2016-221165	3H	615274655	A	0.77736	0.77883	G	0.22075	0.22117	0.344508
JHI-Hv50k-2016-221164	3H	615274931	G	0.92264	0.92264	T	0.07736	0.07736	0.142751
BOPA1_4643-867	3H	615275041	G	0.77736	0.7803	A	0.21887	0.2197	0.342864
JHI-Hv50k-2016-221162	3H	615275094	A	0.88302	0.88469	G	0.11509	0.11531	0.204027
JHI-Hv50k-2016-221300	3H	615538222	C	0.92453	0.92453	T	0.07547	0.07547	0.139549
JHI-Hv50k-2016-221303	3H	615538427	G	0.92264	0.92439	A	0.07547	0.07561	0.139786
JHI-Hv50k-2016-221304	3H	615538549	A	0.5434	0.54649	C	0.45094	0.45351	0.495677
JHI-Hv50k-2016-221306	3H	615538588	G	0.76038	0.76326	A	0.23585	0.23674	0.361388
JHI-Hv50k-2016-221362	3H	615663388	G	0.88302	0.88469	A	0.11509	0.11531	0.204027
JHI-Hv50k-2016-221327	3H	615668338	T	0.5283	0.53131	A	0.46604	0.46869	0.498039
JHI-Hv50k-2016-221386	3H	615706764	C	0.79057	0.79057	T	0.20943	0.20943	0.331138
JHI-Hv50k-2016-221387	3H	615706864	G	0.79057	0.79057	A	0.20943	0.20943	0.331138
JHI-Hv50k-2016-221388	3H	615707259	G	0.55472	0.55787	A	0.43962	0.44213	0.493302
BOPA1_4737-368	3H	615707259	G	0.55472	0.55682	A	0.44151	0.44318	0.493543
JHI-Hv50k-2016-221393	3H	615711046	G	0.52075	0.52273	C	0.47547	0.47727	0.498967
SCRI_RS_1435	3H	615711589	G	0.78868	0.79017	A	0.20943	0.20983	0.331603
JHI-Hv50k-2016-221401	3H	615712196	G	0.86604	0.881	A	0.11698	0.119	0.209678
JHI-Hv50k-2016-221424	3H	615732325	T	0.55472	0.55894	C	0.43774	0.44106	0.493052
JHI-Hv50k-2016-221425	3H	615732501	A	0.50943	0.5104	T	0.48868	0.4896	0.499784
JHI-Hv50k-2016-221426	3H	615732603	C	0.72642	0.72917	A	0.26981	0.27083	0.394962
JHI-Hv50k-2016-221429	3H	615732990	G	0.73962	0.8394	T	0.14151	0.1606	0.269615
JHI-Hv50k-2016-221431	3H	615733682	C	0.45849	0.50943	G	0.44151	0.49057	0.499822
JHI-Hv50k-2016-201484	3H	615842074	T	0.52453	0.53772	A	0.45094	0.46228	0.497154
JHI-Hv50k-2016-221459	3H	615974449	C	0.86981	0.87146	T	0.1283	0.12854	0.224035
JHI-Hv50k-2016-221493	3H	616142641	C	0.51132	0.51326	G	0.48491	0.48674	0.499648
JHI-Hv50k-2016-221505	3H	616148589	T	0.63019	0.63138	C	0.36792	0.36862	0.465479
SCRI_RS_192891	3H	616149043	G	0.88302	0.88469	A	0.11509	0.11531	0.204027
JHI-Hv50k-2016-221553	3H	616313463	A	0.6283	0.63068	G	0.36792	0.36932	0.465845
JHI-Hv50k-2016-221557	3H	616313652	G	0.6283	0.63068	A	0.36792	0.36932	0.465845
JHI-Hv50k-2016-221559	3H	616313751	A	0.50755	0.50851	T	0.49057	0.49149	0.499855
JHI-Hv50k-2016-221560	3H	616313898	G	0.62642	0.62998	A	0.36792	0.37002	0.46621
JHI-Hv50k-2016-221521	3H	616353619	T	0.73019	0.73157	G	0.26792	0.26843	0.392751
JHI-Hv50k-2016-221522	3H	616353686	G	0.73019	0.73295	A	0.26604	0.26705	0.391469
JHI-Hv50k-2016-221602	3H	616495288	C	0.53208	0.53208	G	0.46792	0.46792	0.497942
JHI-Hv50k-2016-221687	3H	616529210	G	0.6434	0.64706	A	0.35094	0.35294	0.456747
JHI-Hv50k-2016-221684	3H	616529239	C	0.79623	0.79924	T	0.2	0.20076	0.320911
JHI-Hv50k-2016-221647	3H	616544868	T	0.33585	0.70916	C	0.13774	0.29084	0.412504
SCRI_RS_156315	3H	616545368	T	0.61509	0.62572	C	0.36792	0.37428	0.468389
JHI-Hv50k-2016-221624	3H	616556033	T	0.53208	0.53308	A	0.46604	0.46692	0.497811
JHI-Hv50k-2016-221622	3H	616556065	T	0.61321	0.61553	C	0.38302	0.38447	0.473306
JHI-Hv50k-2016-221631	3H	616567758	T	0.39245	0.51485	C	0.36981	0.48515	0.499559
JHI-Hv50k-2016-221703	3H	616573669	G	0.94528	0.94528	T	0.05472	0.05472	0.103451
BOPA2_12_10014	3H	616574233	G	0.68868	0.68998	A	0.30943	0.31002	0.427815
JHI-Hv50k-2016-221709	3H	616675782	A	0.62264	0.62619	G	0.3717	0.37381	0.468152
JHI-Hv50k-2016-221724	3H	617159932	C	0.61132	0.61364	T	0.38491	0.38636	0.474172
JHI-Hv50k-2016-221765	3H	617469347	C	0.99623	0.99623	T	0.00377	0.00377	0.00751157
JHI-Hv50k-2016-221774	3H	617470429	G	0.73585	0.73585	A	0.26415	0.26415	0.38875
JHI-Hv50k-2016-221781	3H	617472270	G	0.99623	0.99811	C	0.00189	0.00189	0.00377286
JHI-Hv50k-2016-221784	3H	617472292	C	0.99623	0.99623	G	0.00377	0.00377	0.00751157
JHI-Hv50k-2016-221801	3H	617500347	G	0.56415	0.56415	C	0.43585	0.43585	0.49177
JHI-Hv50k-2016-221802	3H	617500438	C	0.56415	0.56415	T	0.43585	0.43585	0.49177
JHI-Hv50k-2016-221810	3H	617501250	T	0.51321	0.51515	C	0.48302	0.48485	0.499541
JHI-Hv50k-2016-221822	3H	617503162	C	0.51321	0.51613	T	0.48113	0.48387	0.49948
JHI-Hv50k-2016-221872	3H	617594898	C	0.76415	0.7729	T	0.22453	0.2271	0.351051
JHI-Hv50k-2016-221856	3H	617602348	A	0.98491	0.98491	G	0.01509	0.01509	0.0297246
JHI-Hv50k-2016-221854	3H	617602546	C	0.80189	0.80189	G	0.19811	0.19811	0.317725
JHI-Hv50k-2016-221853	3H	617602564	T	0.6	0.60113	C	0.39811	0.39887	0.479545
JHI-Hv50k-2016-221852	3H	617602917	T	0.65094	0.65217	C	0.34717	0.34783	0.453689
JHI-Hv50k-2016-221850	3H	617603368	C	0.99434	0.99434	T	0.00566	0.00566	0.0112559
JHI-Hv50k-2016-221843	3H	617603782	C	0.99245	0.99433	T	0.00566	0.00567	0.0112757
JHI-Hv50k-2016-221842	3H	617603837	A	0.56981	0.57089	G	0.4283	0.42911	0.489949
JHI-Hv50k-2016-221994	3H	617717339	G	0.79811	0.79811	A	0.20189	0.20189	0.322261
JHI-Hv50k-2016-221992	3H	617717759	T	0.79811	0.79811	C	0.20189	0.20189	0.322261
JHI-Hv50k-2016-221986	3H	617718728	A	0.81509	0.81509	G	0.18491	0.18491	0.301437
JHI-Hv50k-2016-221977	3H	617719571	C	0.79811	0.79811	T	0.20189	0.20189	0.322261
JHI-Hv50k-2016-221967	3H	617723685	G	0.66226	0.66352	A	0.33585	0.33648	0.446522
JHI-Hv50k-2016-221963	3H	617724572	G	0.61132	0.6148	T	0.38302	0.3852	0.473642
JHI-Hv50k-2016-221951	3H	617729843	T	0.65283	0.65406	C	0.34528	0.34594	0.452531
JHI-Hv50k-2016-221923	3H	617802600	A	0.57358	0.57467	G	0.42453	0.42533	0.488849
JHI-Hv50k-2016-221910	3H	617808905	T	0.50755	0.51434	A	0.47925	0.48566	0.499589
SCRI_RS_237894	3H	617810604	C	0.62453	0.62689	T	0.3717	0.37311	0.467798
JHI-Hv50k-2016-222000	3H	617863845	A	0.96792	0.96792	G	0.03208	0.03208	0.0621017
JHI-Hv50k-2016-222003	3H	617864482	G	0.96792	0.96792	A	0.03208	0.03208	0.0621017
JHI-Hv50k-2016-222039	3H	618045923	A	0.57925	0.58144	G	0.41698	0.41856	0.486735
JHI-Hv50k-2016-222040	3H	618045965	T	0.57925	0.58034	C	0.41887	0.41966	0.487091
JHI-Hv50k-2016-222042	3H	618047222	C	0.57925	0.58034	T	0.41887	0.41966	0.487091
JHI-Hv50k-2016-222056	3H	618052576	T	0.57925	0.58034	C	0.41887	0.41966	0.487091
JHI-Hv50k-2016-222074	3H	618154166	C	0.79057	0.79057	T	0.20943	0.20943	0.331138
JHI-Hv50k-2016-222075	3H	618154222	G	0.50755	0.50851	C	0.49057	0.49149	0.499855
JHI-Hv50k-2016-222083	3H	618156419	G	0.67358	0.67486	A	0.32453	0.32514	0.438848
JHI-Hv50k-2016-222087	3H	618156634	A	0.51132	0.51132	T	0.48868	0.48868	0.499744
JHI-Hv50k-2016-222101	3H	618321708	G	0.63019	0.63498	A	0.36226	0.36502	0.463561
JHI-Hv50k-2016-222146	3H	618332603	G	0.69623	0.69886	A	0.3	0.30114	0.420909
JHI-Hv50k-2016-222221	3H	618390109	T	0.60943	0.60943	C	0.39057	0.39057	0.47605
JHI-Hv50k-2016-222222	3H	618390233	T	0.50566	0.50566	C	0.49434	0.49434	0.499936
JHI-Hv50k-2016-222223	3H	618390662	G	0.5283	0.5283	A	0.4717	0.4717	0.498398
JHI-Hv50k-2016-222224	3H	618391353	A	0.71509	0.71509	C	0.28491	0.28491	0.407473
JHI-Hv50k-2016-222225	3H	618392085	A	0.54151	0.54356	G	0.45472	0.45644	0.496205
JHI-Hv50k-2016-222233	3H	618394362	C	0.76415	0.76705	T	0.23208	0.23295	0.357369
JHI-Hv50k-2016-222317	3H	618495681	G	0.7566	0.75947	T	0.23962	0.24053	0.365351
JHI-Hv50k-2016-222321	3H	618496307	G	0.73585	0.73864	A	0.26038	0.26136	0.386102
JHI-Hv50k-2016-222341	3H	618504774	G	0.75849	0.76136	T	0.23774	0.23864	0.363382
JHI-Hv50k-2016-222353	3H	618505695	G	0.69057	0.7093	A	0.28302	0.2907	0.412387
JHI-Hv50k-2016-222380	3H	618523996	A	0.59057	0.64803	C	0.32075	0.35197	0.456174
JHI-Hv50k-2016-222406	3H	618534233	A	0.69811	0.69943	T	0.3	0.30057	0.420455
JHI-Hv50k-2016-222407	3H	618534459	T	0.61698	0.61932	C	0.37925	0.38068	0.471525
JHI-Hv50k-2016-222417	3H	618537703	T	0.71509	0.71917	G	0.27925	0.28083	0.403929
JHI-Hv50k-2016-222420	3H	618538330	A	0.72264	0.72264	T	0.27736	0.27736	0.400863
SCRI_RS_142818	3H	618541940	C	0.77925	0.7822	T	0.21698	0.2178	0.340726
JHI-Hv50k-2016-222461	3H	618546393	G	0.72264	0.72264	T	0.27736	0.27736	0.400863
JHI-Hv50k-2016-222463	3H	618546661	G	0.60755	0.65849	A	0.31509	0.34151	0.449762
JHI-Hv50k-2016-222464	3H	618546756	T	0.68491	0.71739	C	0.26981	0.28261	0.405483
JHI-Hv50k-2016-222468	3H	618547258	C	0.68491	0.6875	T	0.31132	0.3125	0.429688
JHI-Hv50k-2016-222474	3H	618548021	T	0.68491	0.6888	C	0.30943	0.3112	0.428709
JHI-Hv50k-2016-222506	3H	618552483	T	0.57925	0.64226	C	0.32264	0.35774	0.459524
JHI-Hv50k-2016-222511	3H	618552755	C	0.67547	0.67803	T	0.32075	0.32197	0.436611
JHI-Hv50k-2016-222517	3H	618553099	T	0.56415	0.56522	C	0.43396	0.43478	0.491493
JHI-Hv50k-2016-222518	3H	618553118	C	0.56415	0.56629	T	0.43208	0.43371	0.491211
JHI-Hv50k-2016-222523	3H	618553799	G	0.56226	0.56439	C	0.43396	0.43561	0.491708
BOPA1_7782-410	3H	618553907	G	0.69811	0.69811	A	0.30189	0.30189	0.421505
SCRI_RS_128336	3H	618553907	C	0.69811	0.69811	T	0.30189	0.30189	0.421505
SCRI_RS_154549	3H	618592831	C	0.69811	0.70076	T	0.29811	0.29924	0.419391
SCRI_RS_194527	3H	618595293	T	0.50943	0.52224	C	0.46604	0.47776	0.499011
JHI-Hv50k-2016-222567	3H	618595581	G	0.78868	0.79017	C	0.20943	0.20983	0.331603
JHI-Hv50k-2016-222571	3H	618595991	T	0.67358	0.67614	A	0.32264	0.32386	0.437949
JHI-Hv50k-2016-222619	3H	618757304	C	0.62642	0.63359	A	0.36226	0.36641	0.464307
JHI-Hv50k-2016-222633	3H	618759076	C	0.61698	0.62167	T	0.37547	0.37833	0.470393
JHI-Hv50k-2016-222634	3H	618759417	G	0.57925	0.57925	C	0.42075	0.42075	0.487439
JHI-Hv50k-2016-222689	3H	618769070	T	0.51509	0.51607	A	0.48302	0.48393	0.499484
JHI-Hv50k-2016-222687	3H	618769180	G	0.67358	0.67358	C	0.32642	0.32642	0.43974
JHI-Hv50k-2016-222678	3H	618769576	A	0.79623	0.86122	T	0.1283	0.13878	0.23904
JHI-Hv50k-2016-222663	3H	618838435	G	0.56981	0.56981	C	0.43019	0.43019	0.490253
JHI-Hv50k-2016-222662	3H	618838781	A	0.56981	0.56981	C	0.43019	0.43019	0.490253
JHI-Hv50k-2016-222723	3H	618881825	A	0.65094	0.65341	G	0.34528	0.34659	0.452931
JHI-Hv50k-2016-222719	3H	618882087	A	0.63962	0.64205	G	0.3566	0.35795	0.459644
JHI-Hv50k-2016-222716	3H	618882361	T	0.64717	0.64717	C	0.35283	0.35283	0.456682
BOPA2_12_30423	3H	619132521	G	0.68491	0.69011	A	0.30755	0.30989	0.427716
JHI-Hv50k-2016-222874	3H	619317141	G	0.83208	0.83523	C	0.16415	0.16477	0.275242
SCRI_RS_230717	3H	619317374	G	0.5283	0.5283	T	0.4717	0.4717	0.498398
JHI-Hv50k-2016-222885	3H	619318110	C	0.80566	0.80718	A	0.19245	0.19282	0.311281
JHI-Hv50k-2016-222911	3H	619321543	G	0.81321	0.81321	A	0.18679	0.18679	0.303799
JHI-Hv50k-2016-222912	3H	619322093	T	0.64906	0.64906	G	0.35094	0.35094	0.455562
SCRI_RS_146798	3H	619322638	T	0.64906	0.65028	C	0.34906	0.34972	0.454832
JHI-Hv50k-2016-222916	3H	619322907	T	0.67358	0.67486	C	0.32453	0.32514	0.438848
BOPA1_ConsensusGBS0632-3	3H	619323956	A	0.61132	0.61248	C	0.38679	0.38752	0.474696
JHI-Hv50k-2016-222927	3H	619323956	A	0.61132	0.61248	C	0.38679	0.38752	0.474696
JHI-Hv50k-2016-223022	3H	619371804	G	0.52075	0.52174	C	0.47736	0.47826	0.499055
JHI-Hv50k-2016-223024	3H	619372085	A	0.74528	0.74953	G	0.24906	0.25047	0.37547
JHI-Hv50k-2016-222988	3H	619391016	T	0.29434	0.60938	C	0.18868	0.39062	0.476072
JHI-Hv50k-2016-222987	3H	619391090	T	0.62075	0.62311	A	0.37547	0.37689	0.469688
JHI-Hv50k-2016-222985	3H	619391260	C	0.63208	0.63447	G	0.36415	0.36553	0.463836
JHI-Hv50k-2016-222976	3H	619402920	G	0.50377	0.50568	C	0.49245	0.49432	0.499935
JHI-Hv50k-2016-222965	3H	619408201	A	0.88302	0.89143	G	0.10755	0.10857	0.193565
SCRI_RS_204353	3H	619408409	C	0.78491	0.78491	T	0.21509	0.21509	0.337653
JHI-Hv50k-2016-223068	3H	619581111	A	0.99057	0.99057	G	0.00943	0.00943	0.0186822
JHI-Hv50k-2016-223060	3H	619581860	A	0.99623	0.99623	C	0.00377	0.00377	0.00751157
JHI-Hv50k-2016-223058	3H	619598564	T	0.99434	0.99434	G	0.00566	0.00566	0.0112559
JHI-Hv50k-2016-223042	3H	619603363	C	0.99245	0.9981	A	0.00189	0.0019	0.00379278
JHI-Hv50k-2016-223074	3H	619674714	G	0.51509	0.51509	C	0.48491	0.48491	0.499545
JHI-Hv50k-2016-223079	3H	619722362	C	0.56226	0.57198	T	0.42075	0.42802	0.489638
JHI-Hv50k-2016-223083	3H	619824246	G	0.79434	0.85918	T	0.13019	0.14082	0.241979
JHI-Hv50k-2016-223086	3H	619917550	G	0.72264	0.77062	A	0.21509	0.22938	0.35353
JHI-Hv50k-2016-223181	3H	620069125	G	0.5717	0.57278	T	0.42642	0.42722	0.489406
JHI-Hv50k-2016-223156	3H	620072961	T	0.98491	0.98677	C	0.01321	0.01323	0.0261099
SCRI_RS_202154	3H	620072975	C	0.59434	0.59434	T	0.40566	0.40566	0.4822
SCRI_RS_16311	3H	620080312	G	0.58302	0.58634	T	0.41132	0.41366	0.485091
JHI-Hv50k-2016-223126	3H	620081371	C	0.59057	0.59168	T	0.40755	0.40832	0.48319
BOPA2_12_30229	3H	620209742	A	0.95849	0.96395	C	0.03585	0.03605	0.0695008
JHI-Hv50k-2016-223248	3H	620229967	C	0.96038	0.96402	A	0.03585	0.03598	0.0693709
JHI-Hv50k-2016-223231	3H	620233168	G	0.96226	0.96408	A	0.03585	0.03592	0.0692595
JHI-Hv50k-2016-223226	3H	620234024	C	0.96038	0.96402	T	0.03585	0.03598	0.0693709
JHI-Hv50k-2016-223202	3H	620238877	T	0.96226	0.96591	G	0.03396	0.03409	0.0658557
JHI-Hv50k-2016-223276	3H	620301495	T	0.96981	0.97348	C	0.02642	0.02652	0.0516334
JHI-Hv50k-2016-223279	3H	620303064	C	0.89057	0.89564	T	0.10377	0.10436	0.186938
JHI-Hv50k-2016-223306	3H	620350228	G	0.96226	0.96591	A	0.03396	0.03409	0.0658557
JHI-Hv50k-2016-223409	3H	620418886	G	0.50943	0.51331	C	0.48302	0.48669	0.499646
JHI-Hv50k-2016-223495	3H	620423257	C	0.88113	0.97089	A	0.02642	0.02911	0.0565252
JHI-Hv50k-2016-223498	3H	620423456	A	0.56226	0.62213	G	0.34151	0.37787	0.470169
JHI-Hv50k-2016-223501	3H	620423828	G	0.56604	0.6263	A	0.33774	0.3737	0.468097
JHI-Hv50k-2016-223628	3H	620450279	A	0.56415	0.56844	C	0.4283	0.43156	0.490632
JHI-Hv50k-2016-223627	3H	620450478	C	0.96981	0.97348	T	0.02642	0.02652	0.0516334
JHI-Hv50k-2016-223626	3H	620450518	C	0.9717	0.97353	T	0.02642	0.02647	0.0515387
JHI-Hv50k-2016-223623	3H	620450704	C	0.71321	0.72692	T	0.26792	0.27308	0.397015
JHI-Hv50k-2016-223622	3H	620450756	G	0.96792	0.97343	T	0.02642	0.02657	0.0517281
JHI-Hv50k-2016-223621	3H	620450767	A	0.87925	0.88091	G	0.11887	0.11909	0.209815
JHI-Hv50k-2016-223620	3H	620450882	G	0.56604	0.56926	A	0.4283	0.43074	0.490406
JHI-Hv50k-2016-223619	3H	620450958	C	0.56604	0.57034	T	0.42642	0.42966	0.490105
JHI-Hv50k-2016-223570	3H	620455108	G	0.96981	0.97348	T	0.02642	0.02652	0.0516334
JHI-Hv50k-2016-223567	3H	620455552	C	0.53585	0.54095	G	0.45472	0.45905	0.496646
JHI-Hv50k-2016-223566	3H	620455751	G	0.53396	0.54008	C	0.45472	0.45992	0.496787
JHI-Hv50k-2016-223565	3H	620455825	C	0.53396	0.53905	G	0.4566	0.46095	0.49695
JHI-Hv50k-2016-223561	3H	620455871	A	0.56604	0.56926	G	0.4283	0.43074	0.490406
JHI-Hv50k-2016-223558	3H	620455983	T	0.62642	0.64217	C	0.34906	0.35783	0.459575
JHI-Hv50k-2016-223540	3H	620457854	T	0.69245	0.69772	A	0.3	0.30228	0.421814
JHI-Hv50k-2016-223711	3H	620488189	T	0.71132	0.71537	C	0.28302	0.28463	0.407232
JHI-Hv50k-2016-223712	3H	620488362	G	0.53208	0.53714	C	0.45849	0.46286	0.497241
JHI-Hv50k-2016-223713	3H	620488535	G	0.94151	0.94508	A	0.05472	0.05492	0.103808
JHI-Hv50k-2016-223714	3H	620488633	C	0.50943	0.51233	G	0.48491	0.48767	0.499696
JHI-Hv50k-2016-223717	3H	620488844	T	0.65094	0.65714	C	0.33962	0.34286	0.450614
JHI-Hv50k-2016-223727	3H	620489749	C	0.64906	0.65152	A	0.34717	0.34848	0.454083
JHI-Hv50k-2016-223729	3H	620490023	T	0.64906	0.65649	G	0.33962	0.34351	0.451022
JHI-Hv50k-2016-223777	3H	620491839	T	0.64717	0.66473	C	0.32642	0.33527	0.445728
JHI-Hv50k-2016-223812	3H	620492824	A	0.98302	0.98488	G	0.01509	0.01512	0.0297828
JHI-Hv50k-2016-223816	3H	620493131	A	0.66792	0.66919	G	0.33019	0.33081	0.442749
JHI-Hv50k-2016-223889	3H	620550635	A	0.97925	0.9811	G	0.01887	0.0189	0.0370856
JHI-Hv50k-2016-223894	3H	620551124	T	0.95849	0.9603	C	0.03962	0.0397	0.0762478
JHI-Hv50k-2016-223901	3H	620553043	T	0.64528	0.64773	G	0.35094	0.35227	0.456352
JHI-Hv50k-2016-223911	3H	620556850	A	0.64906	0.67984	G	0.30566	0.32016	0.435315
SCRI_RS_114333	3H	620571883	A	0.83019	0.83491	G	0.16415	0.16509	0.275671
JHI-Hv50k-2016-224062	3H	621377780	A	0.64717	0.64962	C	0.34906	0.35038	0.455228
JHI-Hv50k-2016-224069	3H	621427868	G	0.6717	0.67552	A	0.32264	0.32448	0.438385
JHI-Hv50k-2016-224068	3H	621430035	A	0.66981	0.6749	G	0.32264	0.3251	0.43882
JHI-Hv50k-2016-224012	3H	621479819	A	0.91698	0.92045	G	0.07925	0.07955	0.146444
JHI-Hv50k-2016-224015	3H	621481028	T	0.91509	0.91682	G	0.08302	0.08318	0.152522
JHI-Hv50k-2016-224018	3H	621481281	A	0.90943	0.91461	C	0.08491	0.08539	0.156197
JHI-Hv50k-2016-224019	3H	621481388	A	0.91321	0.91493	G	0.08491	0.08507	0.155666
JHI-Hv50k-2016-224026	3H	621483746	C	0.89434	0.91329	T	0.08491	0.08671	0.158383
JHI-Hv50k-2016-224031	3H	621484369	T	0.91887	0.9206	A	0.07925	0.0794	0.146191
JHI-Hv50k-2016-224044	3H	621511378	G	0.84528	0.84848	T	0.15094	0.15152	0.257123
JHI-Hv50k-2016-224045	3H	621511784	A	0.84528	0.84848	G	0.15094	0.15152	0.257123
JHI-Hv50k-2016-224051	3H	621512332	G	0.84717	0.85038	A	0.14906	0.14962	0.254468
JHI-Hv50k-2016-224053	3H	621512432	T	0.83396	0.8419	C	0.1566	0.1581	0.266209
JHI-Hv50k-2016-223999	3H	621597116	A	0.84151	0.8447	C	0.15472	0.1553	0.262364
JHI-Hv50k-2016-224001	3H	621597132	G	0.52075	0.52273	C	0.47547	0.47727	0.498967
JHI-Hv50k-2016-223989	3H	621803560	A	0.96981	0.96981	G	0.03019	0.03019	0.0585571
JHI-Hv50k-2016-223988	3H	621803563	C	0.96038	0.96219	G	0.03774	0.03781	0.0727608
BOPA1_5399-139	3H	621803884	G	0.96226	0.96226	A	0.03774	0.03774	0.0726314
JHI-Hv50k-2016-223965	3H	621809710	T	0.96038	0.96219	C	0.03774	0.03781	0.0727608
JHI-Hv50k-2016-223956	3H	621810998	C	0.96038	0.96219	T	0.03774	0.03781	0.0727608
JHI-Hv50k-2016-223938	3H	621899752	C	0.96038	0.96219	T	0.03774	0.03781	0.0727608
JHI-Hv50k-2016-223937	3H	621899966	C	0.96981	0.96981	T	0.03019	0.03019	0.0585571
JHI-Hv50k-2016-223936	3H	621901013	T	0.96981	0.96981	C	0.03019	0.03019	0.0585571
SCRI_RS_231027	3H	621986778	G	0.73585	0.74144	A	0.2566	0.25856	0.383413
BOPA1_3315-749	3H	622002149	G	0.80943	0.8125	A	0.18679	0.1875	0.304688
JHI-Hv50k-2016-224131	3H	622218749	G	0.96981	0.96981	A	0.03019	0.03019	0.0585571
JHI-Hv50k-2016-224129	3H	622219055	T	0.96604	0.96786	C	0.03208	0.03214	0.062214
JHI-Hv50k-2016-224127	3H	622219903	G	0.96792	0.96975	C	0.03019	0.03025	0.0586699
JHI-Hv50k-2016-224146	3H	622246427	C	0.96226	0.96408	T	0.03585	0.03592	0.0692595
JHI-Hv50k-2016-224151	3H	622248351	G	0.49811	0.50382	C	0.49057	0.49618	0.499971
JHI-Hv50k-2016-224155	3H	622254352	T	0.96981	0.97164	C	0.0283	0.02836	0.0551114
JHI-Hv50k-2016-224158	3H	622255051	A	0.96604	0.9697	G	0.03019	0.0303	0.0587638
JHI-Hv50k-2016-224163	3H	622257792	G	0.96981	0.97164	A	0.0283	0.02836	0.0551114
JHI-Hv50k-2016-224169	3H	622258548	A	0.96792	0.96975	G	0.03019	0.03025	0.0586699
JHI-Hv50k-2016-224175	3H	622261631	T	0.96038	0.96402	G	0.03585	0.03598	0.0693709
JHI-Hv50k-2016-224176	3H	622261781	C	0.96981	0.96981	G	0.03019	0.03019	0.0585571
JHI-Hv50k-2016-224177	3H	622261930	A	0.96981	0.96981	C	0.03019	0.03019	0.0585571
JHI-Hv50k-2016-224192	3H	622267059	A	0.95849	0.96212	G	0.03774	0.03788	0.0728902
JHI-Hv50k-2016-224193	3H	622267165	G	0.96981	0.98467	T	0.01509	0.01533	0.03019
JHI-Hv50k-2016-224195	3H	622267258	G	0.96226	0.98077	A	0.01887	0.01923	0.0377204
JHI-Hv50k-2016-224200	3H	622267837	G	0.96981	0.98092	T	0.01887	0.01908	0.0374319
JHI-Hv50k-2016-224201	3H	622267947	A	0.96226	0.96226	C	0.03774	0.03774	0.0726314
JHI-Hv50k-2016-224202	3H	622267970	C	0.96981	0.97905	T	0.02075	0.02095	0.0410222
JHI-Hv50k-2016-224254	3H	622940447	C	0.63585	0.63947	T	0.35849	0.36053	0.461096
JHI-Hv50k-2016-224250	3H	622940838	C	0.63774	0.64137	T	0.3566	0.35863	0.460029
JHI-Hv50k-2016-224229	3H	623022780	T	0.71698	0.72106	C	0.27736	0.27894	0.402265
JHI-Hv50k-2016-224285	3H	623106380	A	0.72453	0.73004	T	0.26792	0.26996	0.394163
JHI-Hv50k-2016-224341	3H	623258629	T	0.62075	0.62311	G	0.37547	0.37689	0.469688
JHI-Hv50k-2016-224340	3H	623258708	C	0.62075	0.62311	T	0.37547	0.37689	0.469688
JHI-Hv50k-2016-224339	3H	623258759	C	0.61132	0.62188	A	0.3717	0.37812	0.470291
JHI-Hv50k-2016-224330	3H	623259908	G	0.62075	0.62429	A	0.37358	0.37571	0.469104
JHI-Hv50k-2016-224326	3H	623264623	C	0.62075	0.62311	T	0.37547	0.37689	0.469688
JHI-Hv50k-2016-224349	3H	623325836	C	0.6283	0.63068	A	0.36792	0.36932	0.465845
JHI-Hv50k-2016-224353	3H	623328028	G	0.50755	0.50947	C	0.48868	0.49053	0.499821
JHI-Hv50k-2016-224390	3H	623339071	C	0.71509	0.71917	T	0.27925	0.28083	0.403929
JHI-Hv50k-2016-224391	3H	623339106	T	0.27925	0.59438	C	0.19057	0.40562	0.482185
JHI-Hv50k-2016-224406	3H	623348162	A	0.71321	0.71591	G	0.28302	0.28409	0.406766
JHI-Hv50k-2016-224434	3H	623374561	C	0.6	0.60342	T	0.39434	0.39658	0.478609
JHI-Hv50k-2016-224445	3H	623375667	A	0.6	0.60227	G	0.39623	0.39773	0.479082
BOPA2_12_30055	3H	623380631	G	0.90755	0.90755	A	0.09245	0.09245	0.167806
JHI-Hv50k-2016-224456	3H	623380926	T	0.60943	0.6129	G	0.38491	0.3871	0.474507
JHI-Hv50k-2016-224457	3H	623381243	C	0.87925	0.88091	A	0.11887	0.11909	0.209815
JHI-Hv50k-2016-224462	3H	623381838	T	0.61698	0.62049	C	0.37736	0.37951	0.470964
JHI-Hv50k-2016-224463	3H	623381913	T	0.60377	0.60837	G	0.38868	0.39163	0.476512
SCRI_RS_220221	3H	623454853	C	0.81509	0.81664	T	0.18302	0.18336	0.299478
JHI-Hv50k-2016-224533	3H	623475957	T	0.69245	0.69508	C	0.30377	0.30492	0.423888
JHI-Hv50k-2016-224534	3H	623476033	C	0.69245	0.70172	T	0.29434	0.29828	0.418618
JHI-Hv50k-2016-224536	3H	623476339	G	0.7	0.70937	C	0.28679	0.29063	0.412328
JHI-Hv50k-2016-224537	3H	623476452	C	0.53019	0.53626	G	0.45849	0.46374	0.49737
JHI-Hv50k-2016-224538	3H	623476484	G	0.71509	0.72328	A	0.27358	0.27672	0.400292
JHI-Hv50k-2016-224559	3H	623572649	A	0.70377	0.70644	G	0.29245	0.29356	0.414765
JHI-Hv50k-2016-224622	3H	623605395	A	0.53019	0.53728	T	0.4566	0.46272	0.49722
JHI-Hv50k-2016-224589	3H	623618779	A	0.69434	0.69697	G	0.30189	0.30303	0.422406
JHI-Hv50k-2016-224578	3H	623629013	G	0.69434	0.69697	A	0.30189	0.30303	0.422406
JHI-Hv50k-2016-224640	3H	623755885	C	0.51887	0.53502	G	0.45094	0.46498	0.497547
JHI-Hv50k-2016-224676	3H	623878343	G	0.7434	0.76357	A	0.23019	0.23643	0.361062
JHI-Hv50k-2016-224671	3H	623881296	T	0.70566	0.72062	A	0.27358	0.27938	0.402654
JHI-Hv50k-2016-224670	3H	623881464	G	0.70566	0.72062	A	0.27358	0.27938	0.402654
JHI-Hv50k-2016-224688	3H	623928380	A	0.54906	0.55218	T	0.44528	0.44782	0.494554
JHI-Hv50k-2016-224689	3H	623928547	C	0.76038	0.76326	T	0.23585	0.23674	0.361388
SCRI_RS_237738	3H	623928557	G	0.76038	0.76326	A	0.23585	0.23674	0.361388
JHI-Hv50k-2016-224690	3H	623928620	T	0.72075	0.72486	A	0.27358	0.27514	0.398876
JHI-Hv50k-2016-224815	3H	624000624	G	0.55849	0.56167	C	0.43585	0.43833	0.492394
JHI-Hv50k-2016-224814	3H	624000801	G	0.7434	0.74621	T	0.25283	0.25379	0.378761
JHI-Hv50k-2016-224812	3H	624000902	T	0.72075	0.72486	C	0.27358	0.27514	0.398876
JHI-Hv50k-2016-224808	3H	624001240	G	0.55849	0.56167	C	0.43585	0.43833	0.492394
JHI-Hv50k-2016-224801	3H	624001982	G	0.74528	0.74669	A	0.25283	0.25331	0.378288
SCRI_RS_184261	3H	624002768	G	0.7434	0.7448	T	0.25472	0.2552	0.380146
SCRI_RS_160338	3H	624004467	G	0.74151	0.74573	C	0.25283	0.25427	0.379234
JHI-Hv50k-2016-224774	3H	624004731	C	0.55849	0.56274	G	0.43396	0.43726	0.492127
JHI-Hv50k-2016-224773	3H	624004931	G	0.75472	0.7619	A	0.23585	0.2381	0.362817
SCRI_RS_143505	3H	624005918	C	0.76038	0.76326	T	0.23585	0.23674	0.361388
SCRI_RS_178836	3H	624054943	T	0.73019	0.73435	C	0.26415	0.26565	0.39016
JHI-Hv50k-2016-224722	3H	624055454	T	0.72642	0.73333	C	0.26415	0.26667	0.391114
JHI-Hv50k-2016-224720	3H	624055877	T	0.55472	0.55682	A	0.44151	0.44318	0.493543
JHI-Hv50k-2016-224742	3H	624093986	T	0.54906	0.55009	A	0.44906	0.44991	0.494982
JHI-Hv50k-2016-224743	3H	624094050	A	0.73208	0.73346	C	0.26604	0.26654	0.390993
JHI-Hv50k-2016-224746	3H	624094086	A	0.73208	0.73346	G	0.26604	0.26654	0.390993
SCRI_RS_236603	3H	624095687	A	0.7434	0.75915	G	0.23585	0.24085	0.365683
JHI-Hv50k-2016-224710	3H	624199684	A	0.75094	0.75379	G	0.24528	0.24621	0.371181
JHI-Hv50k-2016-224842	3H	624402605	G	0.85849	0.86174	A	0.13774	0.13826	0.238288
JHI-Hv50k-2016-224846	3H	624423146	T	0.86038	0.862	C	0.13774	0.138	0.237912
JHI-Hv50k-2016-224847	3H	624423289	G	0.83396	0.83554	T	0.16415	0.16446	0.274826
BOPA1_8752-523	3H	624423850	C	0.8434	0.84499	A	0.15472	0.15501	0.261964
JHI-Hv50k-2016-224853	3H	624424571	C	0.8283	0.82987	T	0.16981	0.17013	0.282372
JHI-Hv50k-2016-224896	3H	624591379	G	0.52453	0.53155	C	0.46226	0.46845	0.498009
JHI-Hv50k-2016-224893	3H	624592051	G	0.48679	0.52439	A	0.44151	0.47561	0.49881
JHI-Hv50k-2016-224889	3H	624592237	G	0.58113	0.58779	A	0.40755	0.41221	0.484586
JHI-Hv50k-2016-224888	3H	624592356	C	0.58113	0.58667	T	0.40943	0.41333	0.484977
JHI-Hv50k-2016-224885	3H	624592667	G	0.55283	0.55492	T	0.4434	0.44508	0.493968
JHI-Hv50k-2016-224913	3H	624684157	T	0.83774	0.83932	C	0.16038	0.16068	0.269724
JHI-Hv50k-2016-224929	3H	624684970	A	0.55283	0.5581	C	0.43774	0.4419	0.493249
JHI-Hv50k-2016-224935	3H	624685586	G	0.83774	0.83932	A	0.16038	0.16068	0.269724
JHI-Hv50k-2016-224936	3H	624685639	C	0.83774	0.83932	A	0.16038	0.16068	0.269724
JHI-Hv50k-2016-224945	3H	624901211	C	0.53019	0.5322	T	0.46604	0.4678	0.497926
JHI-Hv50k-2016-224947	3H	624901423	G	0.56038	0.5625	C	0.43585	0.4375	0.492188
JHI-Hv50k-2016-224953	3H	624905385	G	0.86038	0.862	A	0.13774	0.138	0.237912
JHI-Hv50k-2016-224973	3H	624923038	G	0.55472	0.55682	T	0.44151	0.44318	0.493543
SCRI_RS_13426	3H	624923080	G	0.55472	0.55682	T	0.44151	0.44318	0.493543
JHI-Hv50k-2016-224965	3H	624928530	T	0.8434	0.84499	C	0.15472	0.15501	0.261964
JHI-Hv50k-2016-224992	3H	625061127	A	0.57736	0.58065	G	0.41698	0.41935	0.486991
JHI-Hv50k-2016-225008	3H	625062936	G	0.83019	0.8365	A	0.16226	0.1635	0.273535
JHI-Hv50k-2016-225013	3H	625080236	G	0.83962	0.8444	A	0.15472	0.1556	0.262777
JHI-Hv50k-2016-225038	3H	625181031	T	0.70189	0.70321	A	0.29623	0.29679	0.417411
JHI-Hv50k-2016-225041	3H	625181118	C	0.53208	0.5351	G	0.46226	0.4649	0.497536
JHI-Hv50k-2016-225043	3H	625183130	C	0.83208	0.8416	T	0.1566	0.1584	0.266619
JHI-Hv50k-2016-225045	3H	625183324	T	0.7434	0.7448	C	0.25472	0.2552	0.380146
SCRI_RS_162720	3H	625183568	A	0.56415	0.56736	G	0.43019	0.43264	0.490925
JHI-Hv50k-2016-225047	3H	625183576	G	0.56792	0.569	A	0.43019	0.431	0.490478
JHI-Hv50k-2016-225048	3H	625183627	G	0.56792	0.569	A	0.43019	0.431	0.490478
JHI-Hv50k-2016-225049	3H	625183684	C	0.56604	0.56818	T	0.43019	0.43182	0.490703
JHI-Hv50k-2016-225051	3H	625183936	A	0.8434	0.84659	G	0.15283	0.15341	0.259751
JHI-Hv50k-2016-225052	3H	625184157	G	0.8434	0.84659	A	0.15283	0.15341	0.259751
JHI-Hv50k-2016-225053	3H	625184242	T	0.56226	0.56439	C	0.43396	0.43561	0.491708
SCRI_RS_139876	3H	625313012	C	0.53585	0.5389	G	0.45849	0.4611	0.496974
JHI-Hv50k-2016-225066	3H	625313214	A	0.68679	0.68679	C	0.31321	0.31321	0.430219
JHI-Hv50k-2016-225101	3H	625437701	G	0.51321	0.51711	A	0.47925	0.48289	0.499414
JHI-Hv50k-2016-225170	3H	625464527	G	0.75283	0.75856	A	0.23962	0.24144	0.366293
JHI-Hv50k-2016-225155	3H	625465412	G	0.79623	0.80688	T	0.19057	0.19312	0.311649
JHI-Hv50k-2016-225153	3H	625465475	T	0.8	0.80762	C	0.19057	0.19238	0.31074
JHI-Hv50k-2016-225152	3H	625465566	C	0.75472	0.7984	G	0.19057	0.2016	0.321915
JHI-Hv50k-2016-225151	3H	625465574	A	0.56604	0.57252	G	0.42264	0.42748	0.489482
JHI-Hv50k-2016-225150	3H	625465728	C	0.62642	0.62998	T	0.36792	0.37002	0.46621
JHI-Hv50k-2016-225149	3H	625465800	C	0.56604	0.57143	T	0.42453	0.42857	0.489796
JHI-Hv50k-2016-225145	3H	625465891	G	0.79623	0.80688	A	0.19057	0.19312	0.311649
JHI-Hv50k-2016-225136	3H	625466869	C	0.6283	0.63188	T	0.36604	0.36812	0.465215
JHI-Hv50k-2016-225131	3H	625467310	A	0.80189	0.80798	G	0.19057	0.19202	0.310297
JHI-Hv50k-2016-225129	3H	625467626	G	0.8	0.80762	A	0.19057	0.19238	0.31074
JHI-Hv50k-2016-225124	3H	625467787	A	0.56415	0.57061	G	0.42453	0.42939	0.490028
JHI-Hv50k-2016-225369	3H	625468601	A	0.56415	0.57061	G	0.42453	0.42939	0.490028
JHI-Hv50k-2016-225365	3H	625469103	C	0.56604	0.57143	T	0.42453	0.42857	0.489796
JHI-Hv50k-2016-225326	3H	625511119	T	0.75094	0.75522	C	0.2434	0.24478	0.369726
SCRI_RS_128375	3H	625514189	A	0.51132	0.51423	G	0.48302	0.48577	0.499595
BOPA2_12_30135	3H	625549522	G	0.66415	0.66667	A	0.33208	0.33333	0.444442
JHI-Hv50k-2016-225245	3H	625551393	G	0.66604	0.6673	T	0.33208	0.3327	0.444021
JHI-Hv50k-2016-225243	3H	625551757	G	0.66604	0.66856	C	0.33019	0.33144	0.443175
SCRI_RS_184998	3H	625552406	G	0.56792	0.57224	T	0.42453	0.42776	0.489563
JHI-Hv50k-2016-225209	3H	625555811	C	0.50943	0.51136	G	0.48679	0.48864	0.499742
JHI-Hv50k-2016-225193	3H	625564432	T	0.74906	0.75475	C	0.2434	0.24525	0.370205
JHI-Hv50k-2016-225192	3H	625565192	G	0.74717	0.75285	A	0.24528	0.24715	0.372134
SCRI_RS_153022	3H	625566547	A	0.75849	0.76426	G	0.23396	0.23574	0.360333
JHI-Hv50k-2016-225539	3H	625629503	T	0.52075	0.52471	G	0.4717	0.47529	0.498779
JHI-Hv50k-2016-225520	3H	625630890	A	0.52264	0.52562	G	0.4717	0.47438	0.498687
JHI-Hv50k-2016-225480	3H	625645301	G	0.81509	0.81818	A	0.18113	0.18182	0.297523
JHI-Hv50k-2016-225455	3H	625655598	C	0.81698	0.82008	A	0.17925	0.17992	0.295098
JHI-Hv50k-2016-225454	3H	625655653	T	0.81698	0.82008	C	0.17925	0.17992	0.295098
JHI-Hv50k-2016-225448	3H	625657046	T	0.81509	0.82129	C	0.17736	0.17871	0.293545
JHI-Hv50k-2016-225440	3H	625657437	G	0.81321	0.81939	A	0.17925	0.18061	0.29598
JHI-Hv50k-2016-225426	3H	625674143	T	0.81698	0.82008	G	0.17925	0.17992	0.295098
JHI-Hv50k-2016-225413	3H	625677304	G	0.81887	0.82197	A	0.17736	0.17803	0.292671
JHI-Hv50k-2016-225403	3H	625679670	A	0.50566	0.50758	T	0.49057	0.49242	0.499885
JHI-Hv50k-2016-225401	3H	625680033	C	0.64906	0.65275	T	0.34528	0.34725	0.453335
JHI-Hv50k-2016-225548	3H	625803993	T	0.69623	0.70286	C	0.29434	0.29714	0.417696
JHI-Hv50k-2016-225564	3H	625902275	G	0.58868	0.59091	A	0.40755	0.40909	0.483471
JHI-Hv50k-2016-225563	3H	625902367	A	0.58868	0.59091	G	0.40755	0.40909	0.483471
JHI-Hv50k-2016-225569	3H	625997151	G	0.5717	0.57495	C	0.42264	0.42505	0.488765
JHI-Hv50k-2016-225567	3H	625997334	A	0.70377	0.70778	G	0.29057	0.29222	0.413655
BOPA2_12_10981	3H	625997339	A	0.9283	0.9283	C	0.0717	0.0717	0.133118
JHI-Hv50k-2016-225618	3H	626039022	A	0.56604	0.57143	G	0.42453	0.42857	0.489796
JHI-Hv50k-2016-225612	3H	626099442	C	0.58302	0.58745	T	0.40943	0.41255	0.484705
JHI-Hv50k-2016-225611	3H	626099764	T	0.58302	0.58745	C	0.40943	0.41255	0.484705
JHI-Hv50k-2016-225598	3H	626113809	T	0.65472	0.65844	G	0.33962	0.34156	0.449794
JHI-Hv50k-2016-225596	3H	626113838	C	0.66226	0.66603	T	0.33208	0.33397	0.444868
JHI-Hv50k-2016-225593	3H	626114154	T	0.66415	0.66541	G	0.33396	0.33459	0.445279
JHI-Hv50k-2016-225587	3H	626114528	A	0.6566	0.66286	G	0.33396	0.33714	0.446953
JHI-Hv50k-2016-225585	3H	626115015	G	0.65472	0.6572	A	0.34151	0.3428	0.450576
JHI-Hv50k-2016-225574	3H	626117464	C	0.66226	0.66477	T	0.33396	0.33523	0.445702
JHI-Hv50k-2016-225573	3H	626117822	T	0.59057	0.5928	C	0.40566	0.4072	0.482776
SCRI_RS_193132	3H	626797877	C	0.56415	0.56629	T	0.43208	0.43371	0.491211
SCRI_RS_151711	3H	626800805	G	0.66038	0.66288	A	0.33585	0.33712	0.44694
SCRI_RS_153915	3H	627151179	T	0.60566	0.60795	C	0.39057	0.39205	0.476694
BOPA2_12_10215	3H	627292611	G	0.91698	0.91698	A	0.08302	0.08302	0.152255
JHI-Hv50k-2016-225640	3H	628466766	C	0.96415	0.9678	T	0.03208	0.0322	0.0623263
BOPA2_12_31499	3H	628935274	A	0.96415	0.96415	G	0.03585	0.03585	0.0691296
BOPA1_9282-205	3H	630556793	A	0.5	0.50476	G	0.49057	0.49524	0.499955
SCRI_RS_150063	3H	630686445	G	0.63774	0.64137	A	0.3566	0.35863	0.460029
BOPA1_5260-462	3H	632915273	A	0.59811	0.60381	G	0.39245	0.39619	0.478447
JHI-Hv50k-2016-205747	3H	636534172	A	0.92642	0.92817	C	0.0717	0.07183	0.133341
JHI-Hv50k-2016-205750	3H	636565072	T	0.70566	0.82018	G	0.15472	0.17982	0.29497
JHI-Hv50k-2016-206210	3H	638974258	C	0.7566	0.75947	T	0.23962	0.24053	0.365351
JHI-Hv50k-2016-206382	3H	639696204	T	0.79811	0.80114	G	0.19811	0.19886	0.318629
BOPA1_3340-1042	3H	647753618	C	0.82075	0.827	A	0.1717	0.173	0.286142
BOPA1_9618-372	3H	651805595	A	0.63019	0.63498	C	0.36226	0.36502	0.463561
SCRI_RS_151733	3H	653548323	T	0.70566	0.70833	C	0.29057	0.29167	0.413197
SCRI_RS_162863	3H	654789078	C	0.49434	0.50579	T	0.48302	0.49421	0.499933
SCRI_RS_10016	3H	656381649	A	0.61887	0.62121	T	0.37736	0.37879	0.470616
SCRI_RS_106728	3H	660176880	C	0.83396	0.83396	T	0.16604	0.16604	0.276941
JHI-Hv50k-2016-213929	3H	663961684	G	0.81698	0.81853	A	0.18113	0.18147	0.297077
JHI-Hv50k-2016-214998	3H	666220768	C	0.90943	0.90943	G	0.09057	0.09057	0.164734
JHI-Hv50k-2016-215758	3H	669603922	C	0.98113	0.98299	G	0.01698	0.01701	0.0334413
JHI-Hv50k-2016-216219	3H	670282844	C	0.83585	0.84061	T	0.15849	0.15939	0.26797
SCRI_RS_151868	3H	673190605	A	0.5	0.50189	C	0.49623	0.49811	0.499993
JHI-Hv50k-2016-217522	3H	673829667	G	0.5717	0.57824	C	0.41698	0.42176	0.487757
JHI-Hv50k-2016-218288	3H	675151716	G	0.82264	0.8242	A	0.17547	0.1758	0.289789
JHI-Hv50k-2016-219370	3H	679066818	G	0.50377	0.50857	A	0.48679	0.49143	0.499853
BOPA1_5840-659	3H	680228213	G	0.57358	0.57358	A	0.42642	0.42642	0.489172
SCRI_RS_126369	3H	681728817	G	0.6283	0.62949	A	0.36981	0.37051	0.466465
SCRI_RS_188420	3H	681788954	G	0.92075	0.92424	T	0.07547	0.07576	0.140041
BOPA1_3682-556	3H	682163837	C	0.72264	0.72264	A	0.27736	0.27736	0.400863
BOPA1_7169-713	3H	684370298	A	0.73208	0.75194	T	0.24151	0.24806	0.373052
SCRI_RS_143594	3H	687546374	G	0.68491	0.6875	A	0.31132	0.3125	0.429688
SCRI_RS_739	3H	687689360	C	0.84528	0.84848	T	0.15094	0.15152	0.257123
SCRI_RS_216865	3H	687839477	A	0.56981	0.56981	C	0.43019	0.43019	0.490253
JHI-Hv50k-2016-224089	3H	691285502	C	0.50377	0.51346	G	0.47736	0.48654	0.499638
JHI-Hv50k-2016-224110	3H	691490586	C	0.96981	0.96981	T	0.03019	0.03019	0.0585571
JHI-Hv50k-2016-224111	3H	691490959	C	0.96981	0.96981	A	0.03019	0.03019	0.0585571
BOPA1_13494-110	3H	693288309	C	0.69623	0.70554	A	0.29057	0.29446	0.415507
JHI-Hv50k-2016-224858	3H	694617042	T	0.54717	0.55238	C	0.4434	0.44762	0.494513
JHI-Hv50k-2016-224859	3H	694617106	A	0.58113	0.58779	C	0.40755	0.41221	0.484586
JHI-Hv50k-2016-224875	3H	694713465	T	0.54717	0.55238	G	0.4434	0.44762	0.494513
BOPA1_265-1229	3H	694855059	A	0.4434	0.5	G	0.4434	0.5	0.5
JHI-Hv50k-2016-224921	3H	694907607	A	0.5717	0.57386	T	0.42453	0.42614	0.489089
JHI-Hv50k-2016-225469	3H	696214842	T	0.5434	0.56582	C	0.41698	0.43418	0.491335
JHI-Hv50k-2016-225634	3H	698654308	C	0.67736	0.98356	A	0.01132	0.01644	0.0323395
JHI-Hv50k-2016-226331	4H	166882	G	0.75283	0.75283	T	0.24717	0.24717	0.372154
JHI-Hv50k-2016-226336	4H	167600	T	0.91321	0.91493	C	0.08491	0.08507	0.155666
JHI-Hv50k-2016-226341	4H	169032	G	0.91132	0.91477	T	0.08491	0.08523	0.155932
JHI-Hv50k-2016-226343	4H	169514	G	0.74906	0.74906	T	0.25094	0.25094	0.375938
JHI-Hv50k-2016-226345	4H	170747	G	0.91321	0.91493	A	0.08491	0.08507	0.155666
JHI-Hv50k-2016-226346	4H	170842	G	0.53019	0.53119	C	0.46792	0.46881	0.498054
JHI-Hv50k-2016-226347	4H	170948	G	0.75283	0.75283	A	0.24717	0.24717	0.372154
JHI-Hv50k-2016-226348	4H	171409	C	0.73396	0.73535	T	0.26415	0.26465	0.389221
JHI-Hv50k-2016-226352	4H	172242	C	0.82264	0.8242	A	0.17547	0.1758	0.289789
JHI-Hv50k-2016-226358	4H	172527	C	0.82075	0.82386	T	0.17547	0.17614	0.290229
SCRI_RS_236981	4H	180902	T	0.73396	0.73535	C	0.26415	0.26465	0.389221
JHI-Hv50k-2016-226367	4H	181122	T	0.73208	0.73624	C	0.26226	0.26376	0.388381
JHI-Hv50k-2016-226376	4H	182288	G	0.73585	0.73864	C	0.26038	0.26136	0.386102
JHI-Hv50k-2016-226383	4H	182748	C	0.91321	0.91493	G	0.08491	0.08507	0.155666
JHI-Hv50k-2016-226410	4H	225143	G	0.96415	0.9678	A	0.03208	0.0322	0.0623263
JHI-Hv50k-2016-226413	4H	225410	C	0.57736	0.57955	G	0.41887	0.42045	0.487344
JHI-Hv50k-2016-226425	4H	226288	A	0.91132	0.91477	G	0.08491	0.08523	0.155932
SCRI_RS_164381	4H	226952	C	0.73585	0.7457	T	0.25094	0.2543	0.379263
JHI-Hv50k-2016-226427	4H	227199	A	0.75094	0.75379	G	0.24528	0.24621	0.371181
SCRI_RS_150051	4H	245577	A	0.71887	0.72023	C	0.27925	0.27977	0.402997
JHI-Hv50k-2016-226433	4H	245670	C	0.62075	0.86352	T	0.09811	0.13648	0.235706
JHI-Hv50k-2016-226435	4H	245722	T	0.75283	0.75283	A	0.24717	0.24717	0.372154
JHI-Hv50k-2016-226457	4H	248650	G	0.91698	0.91871	A	0.08113	0.08129	0.149364
JHI-Hv50k-2016-226470	4H	249083	A	0.5566	0.57957	T	0.40377	0.42043	0.487337
JHI-Hv50k-2016-226481	4H	249707	T	0.74528	0.74953	C	0.24906	0.25047	0.37547
JHI-Hv50k-2016-226485	4H	250012	G	0.90189	0.90359	A	0.09623	0.09641	0.17423
JHI-Hv50k-2016-226796	4H	320590	G	0.53396	0.53396	C	0.46604	0.46604	0.497693
JHI-Hv50k-2016-226795	4H	320644	C	0.75094	0.75094	T	0.24906	0.24906	0.374058
JHI-Hv50k-2016-226788	4H	328065	G	0.79811	0.79962	A	0.2	0.20038	0.320456
JHI-Hv50k-2016-226785	4H	328152	C	0.79811	0.79811	T	0.20189	0.20189	0.322261
JHI-Hv50k-2016-226776	4H	328762	C	0.96981	0.96981	T	0.03019	0.03019	0.0585571
JHI-Hv50k-2016-226774	4H	329385	T	0.88491	0.88658	C	0.11321	0.11342	0.201112
JHI-Hv50k-2016-226772	4H	329484	A	0.53774	0.53774	T	0.46226	0.46226	0.497151
JHI-Hv50k-2016-226771	4H	329630	A	0.61132	0.6148	G	0.38302	0.3852	0.473642
JHI-Hv50k-2016-226768	4H	329906	A	0.96981	0.96981	G	0.03019	0.03019	0.0585571
JHI-Hv50k-2016-226745	4H	334377	T	0.95849	0.95849	G	0.04151	0.04151	0.0795738
JHI-Hv50k-2016-226741	4H	335954	A	0.82453	0.82453	G	0.17547	0.17547	0.289361
JHI-Hv50k-2016-226740	4H	336216	A	0.50566	0.50662	C	0.49245	0.49338	0.499912
JHI-Hv50k-2016-226738	4H	336310	C	0.83585	0.83743	T	0.16226	0.16257	0.272282
JHI-Hv50k-2016-226732	4H	336510	C	0.82264	0.8242	T	0.17547	0.1758	0.289789
SCRI_RS_32890	4H	337484	T	0.58113	0.58891	C	0.40566	0.41109	0.48419
JHI-Hv50k-2016-226707	4H	338056	G	0.83774	0.83774	A	0.16226	0.16226	0.271863
JHI-Hv50k-2016-226685	4H	340818	C	0.92642	0.92642	T	0.07358	0.07358	0.136332
JHI-Hv50k-2016-226672	4H	341445	T	0.96604	0.96604	G	0.03396	0.03396	0.0656134
JHI-Hv50k-2016-226669	4H	341845	C	0.92642	0.92642	T	0.07358	0.07358	0.136332
JHI-Hv50k-2016-226667	4H	342175	C	0.83774	0.83774	A	0.16226	0.16226	0.271863
JHI-Hv50k-2016-226661	4H	364289	C	0.83774	0.83774	T	0.16226	0.16226	0.271863
JHI-Hv50k-2016-226659	4H	364663	G	0.85849	0.86011	A	0.13962	0.13989	0.240642
JHI-Hv50k-2016-226658	4H	364729	A	0.83774	0.83774	C	0.16226	0.16226	0.271863
JHI-Hv50k-2016-226655	4H	364935	T	0.70755	0.70888	G	0.29057	0.29112	0.412738
JHI-Hv50k-2016-226644	4H	391079	G	0.80943	0.80943	T	0.19057	0.19057	0.308506
JHI-Hv50k-2016-226641	4H	391767	T	0.68302	0.75732	C	0.21887	0.24268	0.367573
JHI-Hv50k-2016-226632	4H	392115	C	0.63962	0.93132	G	0.04717	0.06868	0.127926
JHI-Hv50k-2016-226631	4H	392208	T	0.60189	0.60878	C	0.38679	0.39122	0.476334
JHI-Hv50k-2016-226629	4H	392593	A	0.88491	0.88658	G	0.11321	0.11342	0.201112
BOPA2_12_21117	4H	392613	A	0.97358	0.98851	G	0.01132	0.01149	0.022716
JHI-Hv50k-2016-226623	4H	392770	T	0.33396	0.77293	C	0.09811	0.22707	0.351018
JHI-Hv50k-2016-226603	4H	393478	G	0.73585	0.73724	A	0.26226	0.26276	0.387434
JHI-Hv50k-2016-226600	4H	393618	A	0.62642	0.62879	G	0.36981	0.37121	0.466826
JHI-Hv50k-2016-226596	4H	393808	T	0.71132	0.71267	C	0.28679	0.28733	0.409543
JHI-Hv50k-2016-226581	4H	397460	A	0.85472	0.85633	G	0.1434	0.14367	0.246058
JHI-Hv50k-2016-226565	4H	408978	G	0.72453	0.7259	C	0.27358	0.2741	0.397938
JHI-Hv50k-2016-226555	4H	410732	C	0.71509	0.71645	A	0.28302	0.28355	0.406299
JHI-Hv50k-2016-226538	4H	420632	A	0.71698	0.71834	C	0.28113	0.28166	0.404655
JHI-Hv50k-2016-226531	4H	421400	C	0.97547	0.97547	A	0.02453	0.02453	0.0478566
JHI-Hv50k-2016-226530	4H	421618	A	0.50377	0.50377	T	0.49623	0.49623	0.499972
BOPA2_12_31324	4H	422288	G	0.70566	0.70699	A	0.29245	0.29301	0.41431
JHI-Hv50k-2016-225938	4H	1356237	G	0.50755	0.51336	A	0.48113	0.48664	0.499643
JHI-Hv50k-2016-225937	4H	1356239	C	0.91132	0.92	T	0.07925	0.08	0.1472
JHI-Hv50k-2016-225924	4H	1356954	A	0.51321	0.55852	G	0.40566	0.44148	0.493151
JHI-Hv50k-2016-225907	4H	1358192	T	0.91887	0.9206	C	0.07925	0.0794	0.146191
JHI-Hv50k-2016-225903	4H	1358739	C	0.92453	0.92453	G	0.07547	0.07547	0.139549
JHI-Hv50k-2016-225902	4H	1358822	G	0.53774	0.5408	C	0.4566	0.4592	0.496671
JHI-Hv50k-2016-225899	4H	1358984	G	0.85094	0.97198	C	0.02453	0.02802	0.0544698
JHI-Hv50k-2016-225887	4H	1359725	T	0.81132	0.81132	C	0.18868	0.18868	0.30616
JHI-Hv50k-2016-225883	4H	1359975	G	0.97547	0.97547	C	0.02453	0.02453	0.0478566
JHI-Hv50k-2016-225882	4H	1360416	C	0.81132	0.81132	A	0.18868	0.18868	0.30616
JHI-Hv50k-2016-225880	4H	1361387	G	0.92642	0.92642	A	0.07358	0.07358	0.136332
JHI-Hv50k-2016-225879	4H	1361388	G	0.92642	0.92642	T	0.07358	0.07358	0.136332
JHI-Hv50k-2016-225877	4H	1361666	G	0.79434	0.79434	T	0.20566	0.20566	0.326728
JHI-Hv50k-2016-225876	4H	1361684	A	0.79434	0.79434	G	0.20566	0.20566	0.326728
JHI-Hv50k-2016-225875	4H	1361762	G	0.52453	0.52453	C	0.47547	0.47547	0.498797
JHI-Hv50k-2016-225873	4H	1362268	T	0.39057	0.90789	C	0.03962	0.09211	0.167251
JHI-Hv50k-2016-225863	4H	1363176	A	0.91132	0.91132	C	0.08868	0.08868	0.161632
SCRI_RS_149873	4H	1366916	G	0.72642	0.72779	A	0.2717	0.27221	0.396223
JHI-Hv50k-2016-225855	4H	1367132	A	0.7	0.70265	G	0.29623	0.29735	0.417866
JHI-Hv50k-2016-225853	4H	1367499	A	0.5	0.50095	T	0.49811	0.49905	0.499998
JHI-Hv50k-2016-225852	4H	1367516	T	0.77547	0.77989	C	0.21887	0.22011	0.343323
JHI-Hv50k-2016-225847	4H	1368594	C	0.68491	0.69011	T	0.30755	0.30989	0.427716
JHI-Hv50k-2016-225809	4H	1381681	G	0.81698	0.82008	C	0.17925	0.17992	0.295098
JHI-Hv50k-2016-225802	4H	1382340	G	0.74717	0.74858	C	0.25094	0.25142	0.376416
JHI-Hv50k-2016-225796	4H	1383382	T	0.81509	0.81664	C	0.18302	0.18336	0.299478
JHI-Hv50k-2016-225780	4H	1388639	C	0.81698	0.81853	A	0.18113	0.18147	0.297077
JHI-Hv50k-2016-225777	4H	1390611	G	0.92642	0.92642	A	0.07358	0.07358	0.136332
JHI-Hv50k-2016-225776	4H	1390659	A	0.3717	0.88739	G	0.04717	0.11261	0.199858
JHI-Hv50k-2016-225775	4H	1390710	A	0.97547	0.97547	G	0.02453	0.02453	0.0478566
JHI-Hv50k-2016-225768	4H	1392078	A	0.81132	0.81285	G	0.18679	0.18715	0.30425
SCRI_RS_153221	4H	1392165	G	0.92642	0.92642	A	0.07358	0.07358	0.136332
JHI-Hv50k-2016-225766	4H	1392302	C	0.97547	0.97917	T	0.02075	0.02083	0.0407922
JHI-Hv50k-2016-225763	4H	1392495	G	0.92453	0.92453	A	0.07547	0.07547	0.139549
JHI-Hv50k-2016-225731	4H	1394872	T	0.66981	0.67235	G	0.32642	0.32765	0.440591
JHI-Hv50k-2016-225729	4H	1395020	G	0.72642	0.72779	A	0.2717	0.27221	0.396223
JHI-Hv50k-2016-225973	4H	1413075	T	0.91887	0.95678	C	0.04151	0.04322	0.0827041
JHI-Hv50k-2016-226006	4H	1427141	G	0.50755	0.50755	C	0.49245	0.49245	0.499886
JHI-Hv50k-2016-226016	4H	1428024	C	0.92642	0.92642	T	0.07358	0.07358	0.136332
SCRI_RS_236542	4H	1428036	G	0.92264	0.92614	A	0.07358	0.07386	0.136809
JHI-Hv50k-2016-226025	4H	1429843	G	0.92642	0.95898	T	0.03962	0.04102	0.0786747
JHI-Hv50k-2016-226026	4H	1430054	G	0.92453	0.92628	T	0.07358	0.07372	0.136571
JHI-Hv50k-2016-226317	4H	1591589	G	0.71321	0.75752	A	0.2283	0.24248	0.367367
JHI-Hv50k-2016-226304	4H	1592844	C	0.53396	0.60213	A	0.35283	0.39787	0.479139
JHI-Hv50k-2016-226271	4H	1602226	C	0.49057	0.50096	G	0.48868	0.49904	0.499998
JHI-Hv50k-2016-226141	4H	1652684	G	0.54151	0.54771	T	0.44717	0.45229	0.495448
JHI-Hv50k-2016-226122	4H	1665980	G	0.76604	0.76749	A	0.23208	0.23251	0.356898
JHI-Hv50k-2016-226115	4H	1667477	G	0.56792	0.569	A	0.43019	0.431	0.490478
JHI-Hv50k-2016-226108	4H	1670480	C	0.66604	0.71894	T	0.26038	0.28106	0.404131
SCRI_RS_13428	4H	1682896	A	0.51698	0.51894	G	0.47925	0.48106	0.499283
JHI-Hv50k-2016-225707	4H	2058299	A	0.71887	0.72023	G	0.27925	0.27977	0.402997
JHI-Hv50k-2016-225697	4H	2058715	A	0.50566	0.55717	T	0.40189	0.44283	0.493463
JHI-Hv50k-2016-225696	4H	2058793	C	0.7566	0.7566	T	0.2434	0.2434	0.368313
JHI-Hv50k-2016-225695	4H	2058856	T	0.5283	0.5293	C	0.46981	0.4707	0.498283
JHI-Hv50k-2016-225686	4H	2059595	C	0.92453	0.92453	T	0.07547	0.07547	0.139549
JHI-Hv50k-2016-225685	4H	2059664	G	0.92264	0.92614	T	0.07358	0.07386	0.136809
JHI-Hv50k-2016-225669	4H	2060449	G	0.8717	0.8717	A	0.1283	0.1283	0.223678
JHI-Hv50k-2016-225668	4H	2060566	A	0.52642	0.60521	G	0.3434	0.39479	0.477862
JHI-Hv50k-2016-225663	4H	2060816	C	0.85849	0.86174	T	0.13774	0.13826	0.238288
JHI-Hv50k-2016-225662	4H	2060886	A	0.85094	0.85905	G	0.13962	0.14095	0.242166
JHI-Hv50k-2016-225661	4H	2060904	T	0.78679	0.78679	C	0.21321	0.21321	0.335503
JHI-Hv50k-2016-225660	4H	2060968	A	0.85849	0.86011	G	0.13962	0.13989	0.240642
JHI-Hv50k-2016-225655	4H	2061609	T	0.78679	0.78679	A	0.21321	0.21321	0.335503
JHI-Hv50k-2016-225654	4H	2061732	C	0.66981	0.67108	T	0.3283	0.32892	0.441463
JHI-Hv50k-2016-225653	4H	2061795	G	0.8283	0.82987	T	0.16981	0.17013	0.282372
JHI-Hv50k-2016-225648	4H	2062231	T	0.92453	0.92453	C	0.07547	0.07547	0.139549
JHI-Hv50k-2016-225647	4H	2062414	C	0.62453	0.63289	T	0.36226	0.36711	0.46468
JHI-Hv50k-2016-225646	4H	2062427	C	0.62075	0.63269	A	0.36038	0.36731	0.464787
JHI-Hv50k-2016-225645	4H	2062510	A	0.76792	0.76938	C	0.23019	0.23062	0.354869
JHI-Hv50k-2016-226821	4H	2283960	A	0.63585	0.63947	T	0.35849	0.36053	0.461096
JHI-Hv50k-2016-226823	4H	2286175	T	0.92453	0.92453	C	0.07547	0.07547	0.139549
JHI-Hv50k-2016-226824	4H	2286651	G	0.79434	0.79434	T	0.20566	0.20566	0.326728
JHI-Hv50k-2016-226825	4H	2287237	A	0.52075	0.52273	T	0.47547	0.47727	0.498967
BOPA1_13301-90	4H	2311164	A	0.52075	0.52372	G	0.47358	0.47628	0.498875
JHI-Hv50k-2016-226832	4H	2311242	C	0.7	0.70265	T	0.29623	0.29735	0.417866
BOPA2_12_31511	4H	2356277	G	0.83396	0.8403	A	0.15849	0.1597	0.268392
JHI-Hv50k-2016-226951	4H	2361456	G	0.92453	0.92453	A	0.07547	0.07547	0.139549
JHI-Hv50k-2016-226933	4H	2376494	A	0.82642	0.82642	G	0.17358	0.17358	0.2869
JHI-Hv50k-2016-226878	4H	2384960	T	0.61321	0.61787	G	0.37925	0.38213	0.472213
JHI-Hv50k-2016-226876	4H	2385283	T	0.59623	0.59735	G	0.40189	0.40265	0.481046
JHI-Hv50k-2016-226854	4H	2465997	C	0.52642	0.57055	T	0.39623	0.42945	0.490045
JHI-Hv50k-2016-226852	4H	2466215	A	0.48491	0.52449	T	0.43962	0.47551	0.4988
JHI-Hv50k-2016-227008	4H	2513763	G	0.55472	0.55577	T	0.4434	0.44423	0.493779
JHI-Hv50k-2016-227007	4H	2514485	T	0.53774	0.54183	C	0.45472	0.45817	0.496501
JHI-Hv50k-2016-227034	4H	2665354	C	0.50377	0.50473	T	0.49434	0.49527	0.499955
JHI-Hv50k-2016-227037	4H	2665659	C	0.50377	0.50473	T	0.49434	0.49527	0.499955
JHI-Hv50k-2016-227040	4H	2666799	G	0.78491	0.78491	A	0.21509	0.21509	0.337653
JHI-Hv50k-2016-227048	4H	2669563	A	0.61698	0.61932	G	0.37925	0.38068	0.471525
JHI-Hv50k-2016-227049	4H	2670123	T	0.8434	0.8434	C	0.1566	0.1566	0.264153
JHI-Hv50k-2016-227095	4H	2851924	G	0.73962	0.73962	C	0.26038	0.26038	0.385165
JHI-Hv50k-2016-227096	4H	2852139	G	0.88491	0.89163	A	0.10755	0.10837	0.193252
SCRI_RS_154517	4H	2852268	A	0.58491	0.58601	G	0.41321	0.41399	0.485205
JHI-Hv50k-2016-227104	4H	2852621	G	0.73962	0.77318	A	0.21698	0.22682	0.350745
JHI-Hv50k-2016-227113	4H	2854861	G	0.84906	0.85227	A	0.14717	0.14773	0.251812
JHI-Hv50k-2016-227115	4H	2854931	A	0.84906	0.85227	T	0.14717	0.14773	0.251812
JHI-Hv50k-2016-227117	4H	2855177	C	0.53774	0.53875	G	0.46038	0.46125	0.496997
JHI-Hv50k-2016-227120	4H	2855487	A	0.85094	0.85417	G	0.14528	0.14583	0.249127
JHI-Hv50k-2016-227143	4H	2863919	G	0.7717	0.7717	A	0.2283	0.2283	0.352358
JHI-Hv50k-2016-227513	4H	3313700	C	0.66226	0.67892	T	0.31321	0.32108	0.435975
JHI-Hv50k-2016-227194	4H	3342910	G	0.76038	0.775	T	0.22075	0.225	0.34875
JHI-Hv50k-2016-227209	4H	3446418	T	0.53019	0.53422	G	0.46226	0.46578	0.497658
JHI-Hv50k-2016-227211	4H	3446662	G	0.52264	0.52964	A	0.46415	0.47036	0.498243
JHI-Hv50k-2016-227213	4H	3447284	A	0.46792	0.50716	T	0.45472	0.49284	0.499897
JHI-Hv50k-2016-227215	4H	3447472	G	0.83585	0.84866	A	0.14906	0.15134	0.256872
JHI-Hv50k-2016-227406	4H	3477977	C	0.55849	0.55955	T	0.43962	0.44045	0.492908
JHI-Hv50k-2016-227371	4H	3490896	C	0.83962	0.83962	T	0.16038	0.16038	0.269317
BOPA1_6133-774	4H	3490939	C	0.84906	0.84906	A	0.15094	0.15094	0.256314
JHI-Hv50k-2016-227359	4H	3492533	C	0.83019	0.83491	T	0.16415	0.16509	0.275671
JHI-Hv50k-2016-227354	4H	3493378	C	0.53396	0.54008	G	0.45472	0.45992	0.496787
JHI-Hv50k-2016-227330	4H	3495466	T	0.59434	0.59886	C	0.39811	0.40114	0.480453
BOPA2_12_31167	4H	3495971	C	0.92075	0.92075	G	0.07925	0.07925	0.145939
BOPA2_12_20954	4H	3495971	C	0.91887	0.9206	G	0.07925	0.0794	0.146191
JHI-Hv50k-2016-227292	4H	3501301	C	0.76981	0.77127	G	0.2283	0.22873	0.352825
JHI-Hv50k-2016-227291	4H	3501362	A	0.71321	0.71456	G	0.28491	0.28544	0.407928
JHI-Hv50k-2016-227243	4H	3546851	T	0.59057	0.59393	G	0.40377	0.40607	0.482354
SCRI_RS_222283	4H	3579800	T	0.74528	0.74528	C	0.25472	0.25472	0.379675
BOPA1_7385-763	4H	3692423	G	0.7	0.7	A	0.3	0.3	0.42
JHI-Hv50k-2016-227496	4H	3774223	A	0.63585	0.63705	C	0.36226	0.36295	0.462435
JHI-Hv50k-2016-227471	4H	3797530	A	0.75283	0.75425	G	0.24528	0.24575	0.370714
JHI-Hv50k-2016-227469	4H	3797607	G	0.74717	0.76154	T	0.23396	0.23846	0.363194
JHI-Hv50k-2016-227466	4H	3797982	T	0.63019	0.63258	C	0.36604	0.36742	0.464845
JHI-Hv50k-2016-227449	4H	3801608	G	0.63208	0.63447	A	0.36415	0.36553	0.463836
JHI-Hv50k-2016-227448	4H	3803917	A	0.69434	0.69829	T	0.3	0.30171	0.421362
JHI-Hv50k-2016-227447	4H	3804013	A	0.63019	0.63378	G	0.36415	0.36622	0.464206
JHI-Hv50k-2016-227444	4H	3805108	G	0.7566	0.7566	A	0.2434	0.2434	0.368313
JHI-Hv50k-2016-227442	4H	3805943	G	0.72642	0.72779	A	0.2717	0.27221	0.396223
JHI-Hv50k-2016-227439	4H	3806201	T	0.63019	0.63138	C	0.36792	0.36862	0.465479
JHI-Hv50k-2016-227434	4H	3807519	A	0.72642	0.72642	G	0.27358	0.27358	0.397468
JHI-Hv50k-2016-227432	4H	3807976	A	0.63019	0.63138	G	0.36792	0.36862	0.465479
BOPA2_12_31486	4H	3808507	T	0.68679	0.6907	A	0.30755	0.3093	0.427267
JHI-Hv50k-2016-227430	4H	3808789	A	0.69057	0.69187	G	0.30755	0.30813	0.426372
JHI-Hv50k-2016-227429	4H	3826945	G	0.4717	0.75988	A	0.14906	0.24012	0.364925
JHI-Hv50k-2016-227497	4H	3964492	A	0.65849	0.66858	T	0.32642	0.33142	0.443162
JHI-Hv50k-2016-227500	4H	3964706	A	0.64528	0.65896	C	0.33396	0.34104	0.449463
JHI-Hv50k-2016-227502	4H	3964990	T	0.63585	0.64068	C	0.3566	0.35932	0.460418
JHI-Hv50k-2016-227505	4H	3965410	G	0.76604	0.77186	A	0.22642	0.22814	0.352184
JHI-Hv50k-2016-227574	4H	4349016	A	0.56981	0.68793	G	0.25849	0.31207	0.429365
BOPA2_12_20274	4H	4349073	G	0.82453	0.97982	C	0.01698	0.02018	0.0395455
JHI-Hv50k-2016-227576	4H	4349232	G	0.6566	0.67836	A	0.31132	0.32164	0.436375
JHI-Hv50k-2016-227589	4H	4396606	T	0.82264	0.97321	C	0.02264	0.02679	0.0521446
JHI-Hv50k-2016-227591	4H	4400916	G	0.97736	0.97736	C	0.02264	0.02264	0.0442549
JHI-Hv50k-2016-227592	4H	4401112	G	0.92075	0.9225	A	0.07736	0.0775	0.142988
JHI-Hv50k-2016-227604	4H	4401922	G	0.91887	0.9241	T	0.07547	0.0759	0.140278
JHI-Hv50k-2016-227605	4H	4401938	T	0.91887	0.92235	C	0.07736	0.07765	0.143241
JHI-Hv50k-2016-227713	4H	4417441	A	0.91132	0.91304	G	0.08679	0.08696	0.158796
JHI-Hv50k-2016-227699	4H	4419039	A	0.91509	0.91682	G	0.08302	0.08318	0.152522
BOPA1_3026-1011	4H	4419356	A	0.5	0.50189	G	0.49623	0.49811	0.499993
JHI-Hv50k-2016-227690	4H	4419611	A	0.91509	0.91682	T	0.08302	0.08318	0.152522
JHI-Hv50k-2016-227687	4H	4420417	T	0.92642	0.92817	C	0.0717	0.07183	0.133341
JHI-Hv50k-2016-227682	4H	4421068	G	0.93019	0.97624	A	0.02264	0.02376	0.0463909
JHI-Hv50k-2016-227679	4H	4421550	T	0.56038	0.56464	G	0.43208	0.43536	0.491643
JHI-Hv50k-2016-227674	4H	4421927	G	0.90377	0.90548	C	0.09434	0.09452	0.171172
JHI-Hv50k-2016-227658	4H	4473682	T	0.51887	0.51985	A	0.47925	0.48015	0.499212
JHI-Hv50k-2016-227652	4H	4474547	A	0.82264	0.82264	T	0.17736	0.17736	0.291807
JHI-Hv50k-2016-227648	4H	4474879	A	0.50189	0.50284	G	0.49623	0.49716	0.499984
JHI-Hv50k-2016-227642	4H	4475725	A	0.63585	0.63826	G	0.36038	0.36174	0.461768
JHI-Hv50k-2016-227629	4H	4477605	C	0.90943	0.91115	T	0.08868	0.08885	0.161911
JHI-Hv50k-2016-227517	4H	4489729	T	0.70377	0.83632	A	0.13774	0.16368	0.273778
JHI-Hv50k-2016-227520	4H	4489770	A	0.52453	0.52552	T	0.47358	0.47448	0.498697
JHI-Hv50k-2016-227542	4H	4493470	A	0.64717	0.65085	G	0.34717	0.34915	0.454489
SCRI_RS_206744	4H	4498716	G	0.72075	0.72348	A	0.27547	0.27652	0.400113
JHI-Hv50k-2016-227562	4H	4499050	T	0.65094	0.65217	C	0.34717	0.34783	0.453689
JHI-Hv50k-2016-227566	4H	4499664	A	0.72453	0.72453	G	0.27547	0.27547	0.399173
JHI-Hv50k-2016-227614	4H	4530510	C	0.7	0.7	T	0.3	0.3	0.42
JHI-Hv50k-2016-227612	4H	4530748	G	0.69623	0.69886	A	0.3	0.30114	0.420909
JHI-Hv50k-2016-227608	4H	4530854	C	0.95283	0.95283	T	0.04717	0.04717	0.08989
JHI-Hv50k-2016-227731	4H	4534617	G	0.7	0.7	A	0.3	0.3	0.42
JHI-Hv50k-2016-227730	4H	4537009	G	0.7	0.7	A	0.3	0.3	0.42
JHI-Hv50k-2016-227729	4H	4537478	C	0.33585	0.69531	T	0.14717	0.30469	0.423708
JHI-Hv50k-2016-227727	4H	4537593	A	0.64717	0.65085	C	0.34717	0.34915	0.454489
JHI-Hv50k-2016-227716	4H	4556927	G	0.50189	0.50474	A	0.49245	0.49526	0.499955
JHI-Hv50k-2016-227802	4H	4890748	C	0.56981	0.63848	A	0.32264	0.36152	0.461647
JHI-Hv50k-2016-227789	4H	4891811	G	0.66038	0.66414	T	0.33396	0.33586	0.446116
JHI-Hv50k-2016-227784	4H	4892224	G	0.92642	0.92642	A	0.07358	0.07358	0.136332
JHI-Hv50k-2016-227783	4H	4892327	T	0.66038	0.66288	C	0.33585	0.33712	0.44694
JHI-Hv50k-2016-227778	4H	4893199	A	0.6566	0.65909	T	0.33962	0.34091	0.449381
JHI-Hv50k-2016-227777	4H	4893366	G	0.74717	0.78728	A	0.20189	0.21272	0.33494
JHI-Hv50k-2016-227770	4H	4912952	C	0.78868	0.79017	T	0.20943	0.20983	0.331603
JHI-Hv50k-2016-227769	4H	4913116	G	0.79623	0.79623	A	0.20377	0.20377	0.324496
JHI-Hv50k-2016-227768	4H	4913191	C	0.79057	0.79206	A	0.20755	0.20794	0.329402
JHI-Hv50k-2016-227763	4H	4913405	T	0.79623	0.79623	C	0.20377	0.20377	0.324496
JHI-Hv50k-2016-227761	4H	4913572	T	0.53019	0.5322	A	0.46604	0.4678	0.497926
JHI-Hv50k-2016-227760	4H	4913635	A	0.79245	0.79545	G	0.20377	0.20455	0.325419
JHI-Hv50k-2016-227754	4H	4934301	C	0.78302	0.79502	T	0.20189	0.20498	0.325926
JHI-Hv50k-2016-227753	4H	4934653	G	0.79245	0.79545	A	0.20377	0.20455	0.325419
JHI-Hv50k-2016-227750	4H	4935502	C	0.70566	0.88626	A	0.09057	0.11374	0.201606
JHI-Hv50k-2016-227740	4H	4965289	G	0.71509	0.71509	A	0.28491	0.28491	0.407473
JHI-Hv50k-2016-227734	4H	4987056	C	0.9	0.9	A	0.1	0.1	0.18
JHI-Hv50k-2016-227807	4H	5058618	A	0.89623	0.89792	G	0.10189	0.10208	0.183319
JHI-Hv50k-2016-227808	4H	5059056	C	0.51509	0.51509	G	0.48491	0.48491	0.499545
JHI-Hv50k-2016-227813	4H	5061745	T	0.75849	0.76571	C	0.23208	0.23429	0.358796
JHI-Hv50k-2016-227814	4H	5061998	A	0.89434	0.89773	G	0.10189	0.10227	0.183622
JHI-Hv50k-2016-227815	4H	5062049	G	0.86226	0.86553	A	0.13396	0.13447	0.232776
JHI-Hv50k-2016-227816	4H	5062361	G	0.86604	0.86604	A	0.13396	0.13396	0.232029
JHI-Hv50k-2016-227817	4H	5062419	G	0.75849	0.75849	A	0.24151	0.24151	0.366366
JHI-Hv50k-2016-227822	4H	5063838	C	0.54151	0.54151	G	0.45849	0.45849	0.496554
JHI-Hv50k-2016-227823	4H	5063957	G	0.92453	0.92453	T	0.07547	0.07547	0.139549
JHI-Hv50k-2016-227824	4H	5064037	T	0.86604	0.86604	C	0.13396	0.13396	0.232029
JHI-Hv50k-2016-227840	4H	5072242	C	0.68113	0.68242	A	0.31698	0.31758	0.433446
JHI-Hv50k-2016-227841	4H	5072305	C	0.63774	0.63894	T	0.36038	0.36106	0.461391
JHI-Hv50k-2016-227847	4H	5072861	G	0.66226	0.66352	C	0.33585	0.33648	0.446522
JHI-Hv50k-2016-227884	4H	5084272	G	0.58113	0.58333	A	0.41509	0.41667	0.486112
JHI-Hv50k-2016-227885	4H	5084327	G	0.60755	0.60985	T	0.38868	0.39015	0.475866
JHI-Hv50k-2016-227886	4H	5084453	G	0.51887	0.51985	C	0.47925	0.48015	0.499212
JHI-Hv50k-2016-227887	4H	5084454	C	0.69434	0.69565	G	0.30377	0.30435	0.423442
JHI-Hv50k-2016-227888	4H	5084541	T	0.69434	0.69434	C	0.30566	0.30566	0.424464
JHI-Hv50k-2016-227889	4H	5084653	A	0.61698	0.61932	G	0.37925	0.38068	0.471525
JHI-Hv50k-2016-227895	4H	5085408	C	0.73396	0.73535	T	0.26415	0.26465	0.389221
SCRI_RS_231066	4H	5085528	G	0.69434	0.69697	A	0.30189	0.30303	0.422406
JHI-Hv50k-2016-227897	4H	5085559	C	0.61509	0.61742	T	0.38113	0.38258	0.472425
JHI-Hv50k-2016-227900	4H	5086229	A	0.60943	0.6129	T	0.38491	0.3871	0.474507
JHI-Hv50k-2016-227904	4H	5095889	T	0.86604	0.86604	A	0.13396	0.13396	0.232029
JHI-Hv50k-2016-227905	4H	5095905	G	0.80755	0.80755	A	0.19245	0.19245	0.310826
JHI-Hv50k-2016-227950	4H	5169966	C	0.65849	0.66476	A	0.33208	0.33524	0.445708
JHI-Hv50k-2016-227949	4H	5170044	A	0.65472	0.6572	G	0.34151	0.3428	0.450576
JHI-Hv50k-2016-227942	4H	5173008	T	0.66981	0.6749	C	0.32264	0.3251	0.43882
JHI-Hv50k-2016-227940	4H	5173244	G	0.66792	0.673	A	0.32453	0.327	0.440142
JHI-Hv50k-2016-227933	4H	5187800	C	0.65283	0.6553	A	0.3434	0.3447	0.451764
JHI-Hv50k-2016-227932	4H	5188249	T	0.65094	0.65217	C	0.34717	0.34783	0.453689
JHI-Hv50k-2016-227929	4H	5189394	C	0.66981	0.67235	G	0.32642	0.32765	0.440591
JHI-Hv50k-2016-227928	4H	5189763	G	0.66604	0.66983	T	0.3283	0.33017	0.442316
JHI-Hv50k-2016-227986	4H	5246317	A	0.65849	0.66098	G	0.33774	0.33902	0.448171
JHI-Hv50k-2016-227982	4H	5246931	G	0.67358	0.67742	A	0.32075	0.32258	0.437044
JHI-Hv50k-2016-227981	4H	5247077	A	0.65849	0.65974	G	0.33962	0.34026	0.448966
JHI-Hv50k-2016-227965	4H	5247952	G	0.65849	0.6635	A	0.33396	0.3365	0.446535
JHI-Hv50k-2016-227961	4H	5248983	C	0.65283	0.65406	A	0.34528	0.34594	0.452531
JHI-Hv50k-2016-228055	4H	5590140	G	0.65283	0.6553	A	0.3434	0.3447	0.451764
JHI-Hv50k-2016-228054	4H	5590448	A	0.65283	0.66538	C	0.3283	0.33462	0.445299
JHI-Hv50k-2016-228051	4H	5640331	T	0.65283	0.65406	C	0.34528	0.34594	0.452531
JHI-Hv50k-2016-228050	4H	5640925	G	0.65283	0.65283	A	0.34717	0.34717	0.453286
JHI-Hv50k-2016-228046	4H	5641894	T	0.65283	0.65406	C	0.34528	0.34594	0.452531
JHI-Hv50k-2016-228041	4H	5643705	C	0.65283	0.65283	T	0.34717	0.34717	0.453286
JHI-Hv50k-2016-228037	4H	5655769	G	0.64151	0.64516	T	0.35283	0.35484	0.457857
JHI-Hv50k-2016-228030	4H	5656849	T	0.65094	0.65341	C	0.34528	0.34659	0.452931
JHI-Hv50k-2016-228023	4H	5657436	G	0.6566	0.65909	T	0.33962	0.34091	0.449381
JHI-Hv50k-2016-228010	4H	5661021	T	0.63774	0.64137	C	0.3566	0.35863	0.460029
JHI-Hv50k-2016-228008	4H	5661811	C	0.65849	0.65849	T	0.34151	0.34151	0.449762
JHI-Hv50k-2016-228007	4H	5662530	G	0.6434	0.64461	A	0.35472	0.35539	0.458176
JHI-Hv50k-2016-227998	4H	5664748	G	0.64528	0.6465	A	0.35283	0.3535	0.457076
JHI-Hv50k-2016-227997	4H	5665832	T	0.65849	0.65974	C	0.33962	0.34026	0.448966
JHI-Hv50k-2016-227996	4H	5666079	G	0.64151	0.64151	A	0.35849	0.35849	0.45995
JHI-Hv50k-2016-227995	4H	5666287	A	0.65849	0.65849	G	0.34151	0.34151	0.449762
JHI-Hv50k-2016-227994	4H	5666296	C	0.65472	0.6572	T	0.34151	0.3428	0.450576
JHI-Hv50k-2016-228092	4H	5697515	G	0.66415	0.66793	T	0.33019	0.33207	0.443599
JHI-Hv50k-2016-228089	4H	5697746	G	0.66226	0.66477	C	0.33396	0.33523	0.445702
JHI-Hv50k-2016-228084	4H	5763688	A	0.62453	0.62453	G	0.37547	0.37547	0.468985
JHI-Hv50k-2016-228083	4H	5763695	A	0.6283	0.6283	C	0.3717	0.3717	0.467078
JHI-Hv50k-2016-228077	4H	5765294	C	0.62642	0.62642	T	0.37358	0.37358	0.468036
JHI-Hv50k-2016-228070	4H	5799296	G	0.62075	0.62193	A	0.37736	0.37807	0.470266
JHI-Hv50k-2016-228149	4H	5864214	C	0.52642	0.52741	G	0.4717	0.47259	0.498497
JHI-Hv50k-2016-228144	4H	5939507	T	0.74717	0.75142	C	0.24717	0.24858	0.373576
BOPA1_2533-773	4H	5939566	G	0.58868	0.59203	A	0.40566	0.40797	0.483061
JHI-Hv50k-2016-228126	4H	5948962	C	0.76226	0.7666	T	0.23208	0.2334	0.357849
JHI-Hv50k-2016-228197	4H	6032240	A	0.86792	0.86957	G	0.13019	0.13043	0.226836
JHI-Hv50k-2016-228196	4H	6032258	C	0.84717	0.84717	T	0.15283	0.15283	0.258946
JHI-Hv50k-2016-228195	4H	6032545	A	0.84906	0.85227	T	0.14717	0.14773	0.251812
JHI-Hv50k-2016-228194	4H	6032707	C	0.86981	0.87146	T	0.1283	0.12854	0.224035
JHI-Hv50k-2016-228193	4H	6032935	G	0.84151	0.8447	A	0.15472	0.1553	0.262364
JHI-Hv50k-2016-228192	4H	6033076	T	0.84717	0.85038	C	0.14906	0.14962	0.254468
JHI-Hv50k-2016-228191	4H	6033781	T	0.83208	0.83523	C	0.16415	0.16477	0.275242
JHI-Hv50k-2016-228190	4H	6035460	A	0.83208	0.83523	C	0.16415	0.16477	0.275242
JHI-Hv50k-2016-228189	4H	6036708	G	0.8566	0.85822	A	0.14151	0.14178	0.243357
JHI-Hv50k-2016-228187	4H	6036807	G	0.85283	0.85283	A	0.14717	0.14717	0.251022
JHI-Hv50k-2016-228178	4H	6056680	G	0.88113	0.8828	A	0.11698	0.1172	0.206928
JHI-Hv50k-2016-228179	4H	6056682	C	0.87358	0.87524	G	0.12453	0.12476	0.21839
JHI-Hv50k-2016-228181	4H	6057920	A	0.88491	0.88658	C	0.11321	0.11342	0.201112
JHI-Hv50k-2016-228182	4H	6057972	G	0.88302	0.88636	T	0.11321	0.11364	0.201452
JHI-Hv50k-2016-228177	4H	6087287	T	0.86226	0.86717	G	0.13208	0.13283	0.230372
JHI-Hv50k-2016-228176	4H	6087437	G	0.89623	0.89792	T	0.10189	0.10208	0.183319
JHI-Hv50k-2016-228170	4H	6129747	C	0.86604	0.86767	T	0.13208	0.13233	0.229638
JHI-Hv50k-2016-228169	4H	6129878	T	0.87358	0.87358	A	0.12642	0.12642	0.220876
JHI-Hv50k-2016-228167	4H	6130027	G	0.87736	0.87736	T	0.12264	0.12264	0.215199
JHI-Hv50k-2016-228166	4H	6130028	C	0.87358	0.87689	T	0.12264	0.12311	0.215908
JHI-Hv50k-2016-228165	4H	6130079	C	0.86792	0.86792	A	0.13208	0.13208	0.22927
JHI-Hv50k-2016-228164	4H	6133967	G	0.88491	0.88491	A	0.11509	0.11509	0.203689
JHI-Hv50k-2016-228163	4H	6134033	A	0.88491	0.88491	G	0.11509	0.11509	0.203689
JHI-Hv50k-2016-228161	4H	6134117	G	0.88491	0.88491	A	0.11509	0.11509	0.203689
BOPA1_3551-2537	4H	6225270	G	0.87736	0.89768	A	0.1	0.10232	0.183701
BOPA2_12_11485	4H	6552286	G	0.91698	0.91698	A	0.08302	0.08302	0.152255
JHI-Hv50k-2016-228315	4H	6653318	A	0.93774	0.94307	G	0.0566	0.05693	0.107378
JHI-Hv50k-2016-228314	4H	6673893	T	0.96604	0.96604	C	0.03396	0.03396	0.0656134
JHI-Hv50k-2016-228308	4H	6674667	G	0.80377	0.8503	C	0.14151	0.1497	0.25458
JHI-Hv50k-2016-228307	4H	6674878	T	0.80377	0.80682	C	0.19245	0.19318	0.311723
JHI-Hv50k-2016-228306	4H	6674945	G	0.99245	0.99245	A	0.00755	0.00755	0.014986
JHI-Hv50k-2016-228305	4H	6675001	T	0.80377	0.80529	C	0.19434	0.19471	0.313596
JHI-Hv50k-2016-228304	4H	6675123	G	0.80377	0.84524	C	0.14717	0.15476	0.261619
JHI-Hv50k-2016-228302	4H	6678499	C	0.98491	0.98677	A	0.01321	0.01323	0.0261099
JHI-Hv50k-2016-228301	4H	6678550	T	0.80377	0.80529	C	0.19434	0.19471	0.313596
JHI-Hv50k-2016-228299	4H	6678857	C	0.8283	0.82987	G	0.16981	0.17013	0.282372
JHI-Hv50k-2016-228296	4H	6679048	C	0.96226	0.96408	A	0.03585	0.03592	0.0692595
JHI-Hv50k-2016-228291	4H	6680397	T	0.86604	0.86767	C	0.13208	0.13233	0.229638
JHI-Hv50k-2016-228289	4H	6681053	G	0.86604	0.86932	C	0.13019	0.13068	0.227205
JHI-Hv50k-2016-228288	4H	6681492	T	0.8	0.80151	C	0.19811	0.19849	0.318183
JHI-Hv50k-2016-228285	4H	6681998	G	0.86604	0.86767	A	0.13208	0.13233	0.229638
JHI-Hv50k-2016-228284	4H	6682061	C	0.85472	0.86616	A	0.13208	0.13384	0.231854
JHI-Hv50k-2016-228283	4H	6682166	A	0.8	0.80151	G	0.19811	0.19849	0.318183
JHI-Hv50k-2016-228282	4H	6683460	T	0.86226	0.86717	G	0.13208	0.13283	0.230372
JHI-Hv50k-2016-228278	4H	6688854	A	0.46038	0.51261	T	0.43774	0.48739	0.499682
JHI-Hv50k-2016-228276	4H	6691112	A	0.89811	0.89981	C	0.1	0.10019	0.180304
JHI-Hv50k-2016-228275	4H	6692249	C	0.89811	0.89981	T	0.1	0.10019	0.180304
JHI-Hv50k-2016-228274	4H	6692522	C	0.79811	0.79962	T	0.2	0.20038	0.320456
JHI-Hv50k-2016-228272	4H	6694217	C	0.80189	0.88912	T	0.1	0.11088	0.197171
SCRI_RS_145228	4H	6729099	T	0.49811	0.5019	C	0.49434	0.4981	0.499993
JHI-Hv50k-2016-228259	4H	6729311	G	0.54528	0.54735	C	0.45094	0.45265	0.495516
JHI-Hv50k-2016-228258	4H	6729446	A	0.49623	0.50095	G	0.49434	0.49905	0.499998
JHI-Hv50k-2016-228254	4H	6729696	A	0.50377	0.50954	G	0.48491	0.49046	0.499818
JHI-Hv50k-2016-228243	4H	6748194	G	0.68679	0.68939	A	0.30943	0.31061	0.428263
SCRI_RS_219136	4H	6748924	G	0.5434	0.54545	C	0.45283	0.45455	0.495869
JHI-Hv50k-2016-228239	4H	6749060	A	0.68679	0.68939	G	0.30943	0.31061	0.428263
JHI-Hv50k-2016-228236	4H	6749343	G	0.88868	0.89036	A	0.10943	0.10964	0.195238
JHI-Hv50k-2016-228233	4H	6749450	T	0.88679	0.89015	C	0.10943	0.10985	0.195566
JHI-Hv50k-2016-228229	4H	6759570	G	0.68679	0.68939	A	0.30943	0.31061	0.428263
JHI-Hv50k-2016-228324	4H	6817976	G	0.87925	0.88091	A	0.11887	0.11909	0.209815
JHI-Hv50k-2016-228334	4H	6819290	C	0.50189	0.50474	G	0.49245	0.49526	0.499955
JHI-Hv50k-2016-228347	4H	6820603	G	0.61509	0.61977	A	0.37736	0.38023	0.47131
JHI-Hv50k-2016-228348	4H	6820660	A	0.49811	0.50095	G	0.49623	0.49905	0.499998
JHI-Hv50k-2016-228448	4H	7014138	G	0.54528	0.54735	C	0.45094	0.45265	0.495516
JHI-Hv50k-2016-228443	4H	7014732	A	0.85849	0.86502	G	0.13396	0.13498	0.233521
JHI-Hv50k-2016-228426	4H	7045194	A	0.87358	0.87524	G	0.12453	0.12476	0.21839
SCRI_RS_203148	4H	7046046	C	0.54528	0.54839	T	0.44906	0.45161	0.495317
JHI-Hv50k-2016-228417	4H	7046046	G	0.54717	0.5482	A	0.45094	0.4518	0.495354
JHI-Hv50k-2016-228414	4H	7046970	A	0.64151	0.64394	G	0.35472	0.35606	0.458563
JHI-Hv50k-2016-228413	4H	7047022	C	0.88868	0.89036	T	0.10943	0.10964	0.195238
JHI-Hv50k-2016-228408	4H	7047561	G	0.62453	0.62689	A	0.3717	0.37311	0.467798
JHI-Hv50k-2016-228398	4H	7058616	T	0.88868	0.89036	C	0.10943	0.10964	0.195238
BOPA2_12_31458	4H	7058858	A	0.66792	0.67045	G	0.3283	0.32955	0.441894
JHI-Hv50k-2016-228395	4H	7058984	T	0.88679	0.89015	C	0.10943	0.10985	0.195566
JHI-Hv50k-2016-228394	4H	7059290	A	0.88679	0.89015	T	0.10943	0.10985	0.195566
JHI-Hv50k-2016-228392	4H	7059436	G	0.88302	0.88973	A	0.10943	0.11027	0.196221
JHI-Hv50k-2016-228390	4H	7059629	T	0.53019	0.53321	A	0.46415	0.46679	0.497794
JHI-Hv50k-2016-228388	4H	7060460	C	0.73774	0.73774	A	0.26226	0.26226	0.386959
JHI-Hv50k-2016-228384	4H	7077602	A	0.55094	0.55408	C	0.4434	0.44592	0.494151
JHI-Hv50k-2016-228383	4H	7077655	T	0.53396	0.537	G	0.46038	0.463	0.497262
JHI-Hv50k-2016-228378	4H	7086583	C	0.5434	0.54545	T	0.45283	0.45455	0.495869
JHI-Hv50k-2016-228364	4H	7088936	T	0.56792	0.57008	G	0.4283	0.42992	0.490178
JHI-Hv50k-2016-228358	4H	7089155	G	0.53962	0.54167	C	0.4566	0.45833	0.496527
JHI-Hv50k-2016-228466	4H	7751660	G	0.56604	0.57803	A	0.41321	0.42197	0.487823
JHI-Hv50k-2016-228463	4H	7752423	T	0.58302	0.58634	G	0.41132	0.41366	0.485091
JHI-Hv50k-2016-228462	4H	7752491	G	0.56604	0.56926	C	0.4283	0.43074	0.490406
JHI-Hv50k-2016-228470	4H	7852135	A	0.54717	0.5482	C	0.45094	0.4518	0.495354
JHI-Hv50k-2016-228471	4H	7852317	G	0.54528	0.54943	A	0.44717	0.45057	0.495113
SCRI_RS_189331	4H	7852702	G	0.54717	0.55028	A	0.44717	0.44972	0.494944
JHI-Hv50k-2016-228476	4H	7854232	G	0.58302	0.58523	A	0.41321	0.41477	0.485472
JHI-Hv50k-2016-228478	4H	7855566	G	0.54151	0.54459	A	0.45283	0.45541	0.496023
JHI-Hv50k-2016-228484	4H	7857832	A	0.5434	0.54649	G	0.45094	0.45351	0.495677
JHI-Hv50k-2016-228489	4H	7872294	G	0.87736	0.87736	C	0.12264	0.12264	0.215199
JHI-Hv50k-2016-228496	4H	7873882	C	0.67547	0.67675	T	0.32264	0.32325	0.437519
JHI-Hv50k-2016-228501	4H	7875923	G	0.64717	0.64839	A	0.35094	0.35161	0.455961
JHI-Hv50k-2016-228502	4H	7876659	T	0.64717	0.64839	G	0.35094	0.35161	0.455961
JHI-Hv50k-2016-228506	4H	7877878	G	0.53396	0.53396	C	0.46604	0.46604	0.497693
JHI-Hv50k-2016-228510	4H	8079733	G	0.44528	0.92188	A	0.03774	0.07812	0.144035
JHI-Hv50k-2016-228512	4H	8100758	G	0.5	0.50285	C	0.49434	0.49715	0.499984
JHI-Hv50k-2016-228515	4H	8102578	A	0.86604	0.86932	G	0.13019	0.13068	0.227205
JHI-Hv50k-2016-228523	4H	8105127	C	0.5434	0.54649	T	0.45094	0.45351	0.495677
JHI-Hv50k-2016-228525	4H	8105648	T	0.5434	0.54545	G	0.45283	0.45455	0.495869
JHI-Hv50k-2016-228540	4H	8111121	C	0.71132	0.71402	T	0.28491	0.28598	0.408391
JHI-Hv50k-2016-228550	4H	8121433	C	0.56981	0.57089	A	0.4283	0.42911	0.489949
JHI-Hv50k-2016-228551	4H	8121693	C	0.55472	0.55682	T	0.44151	0.44318	0.493543
JHI-Hv50k-2016-228552	4H	8121901	C	0.79434	0.79584	G	0.20377	0.20416	0.324957
JHI-Hv50k-2016-228568	4H	8173071	A	0.5566	0.55871	G	0.43962	0.44129	0.493106
JHI-Hv50k-2016-228563	4H	8173161	G	0.75283	0.75712	A	0.24151	0.24288	0.367779
JHI-Hv50k-2016-228556	4H	8188257	C	0.74528	0.74669	T	0.25283	0.25331	0.378288
JHI-Hv50k-2016-228640	4H	8203246	A	0.78868	0.82122	C	0.1717	0.17878	0.293635
JHI-Hv50k-2016-228638	4H	8203691	C	0.51698	0.51698	G	0.48302	0.48302	0.499423
JHI-Hv50k-2016-228637	4H	8204158	C	0.51132	0.51326	G	0.48491	0.48674	0.499648
JHI-Hv50k-2016-228628	4H	8204565	C	0.92264	0.92264	T	0.07736	0.07736	0.142751
JHI-Hv50k-2016-228627	4H	8204586	A	0.78491	0.79087	G	0.20755	0.20913	0.330789
JHI-Hv50k-2016-228616	4H	8205249	T	0.78491	0.78937	C	0.20943	0.21063	0.33253
SCRI_RS_154075	4H	8206354	A	0.66981	0.6749	G	0.32264	0.3251	0.43882
JHI-Hv50k-2016-228601	4H	8207023	A	0.81698	0.91543	G	0.07547	0.08457	0.154836
JHI-Hv50k-2016-228600	4H	8207094	A	0.82264	0.82732	C	0.1717	0.17268	0.285723
JHI-Hv50k-2016-228589	4H	8210521	T	0.51132	0.51326	A	0.48491	0.48674	0.499648
JHI-Hv50k-2016-228570	4H	8229355	G	0.61887	0.62476	T	0.3717	0.37524	0.46887
BOPA2_12_30540	4H	8270943	A	0.84528	0.84848	G	0.15094	0.15152	0.257123
JHI-Hv50k-2016-228649	4H	8292681	G	0.5434	0.54649	C	0.45094	0.45351	0.495677
JHI-Hv50k-2016-228648	4H	8292884	A	0.5717	0.57386	G	0.42453	0.42614	0.489089
JHI-Hv50k-2016-228644	4H	8296366	C	0.57358	0.57795	T	0.41887	0.42205	0.487848
JHI-Hv50k-2016-228641	4H	8298441	A	0.57358	0.57685	C	0.42075	0.42315	0.488188
JHI-Hv50k-2016-228683	4H	8723651	G	0.45849	0.55479	C	0.36792	0.44521	0.493996
JHI-Hv50k-2016-228682	4H	8724085	A	0.52075	0.63158	T	0.30377	0.36842	0.465373
JHI-Hv50k-2016-228680	4H	8724742	A	0.73208	0.73346	C	0.26604	0.26654	0.390993
JHI-Hv50k-2016-228674	4H	8738743	G	0.61887	0.63689	A	0.35283	0.36311	0.462522
JHI-Hv50k-2016-228673	4H	8738758	T	0.51887	0.52182	C	0.47547	0.47818	0.499048
JHI-Hv50k-2016-228669	4H	8739900	A	0.56604	0.57143	G	0.42453	0.42857	0.489796
JHI-Hv50k-2016-228667	4H	8740114	T	0.5434	0.54545	C	0.45283	0.45455	0.495869
JHI-Hv50k-2016-228663	4H	8741714	C	0.56792	0.58221	T	0.40755	0.41779	0.486483
JHI-Hv50k-2016-228658	4H	8808184	A	0.56415	0.56736	C	0.43019	0.43264	0.490925
JHI-Hv50k-2016-228657	4H	8808353	T	0.53585	0.53788	C	0.46038	0.46212	0.49713
JHI-Hv50k-2016-228656	4H	8809600	C	0.53585	0.5389	G	0.45849	0.4611	0.496974
BOPA2_12_11300	4H	9119286	G	0.88679	0.88847	A	0.11132	0.11153	0.198182
JHI-Hv50k-2016-228686	4H	9119681	A	0.55472	0.55787	G	0.43962	0.44213	0.493302
JHI-Hv50k-2016-228687	4H	9119753	C	0.55472	0.55682	T	0.44151	0.44318	0.493543
JHI-Hv50k-2016-228689	4H	9120073	T	0.66792	0.66919	C	0.33019	0.33081	0.442749
JHI-Hv50k-2016-228690	4H	9121434	A	0.55472	0.55682	G	0.44151	0.44318	0.493543
JHI-Hv50k-2016-228691	4H	9121541	A	0.56226	0.56439	T	0.43396	0.43561	0.491708
JHI-Hv50k-2016-228692	4H	9121811	C	0.69245	0.69376	T	0.30566	0.30624	0.424914
JHI-Hv50k-2016-228696	4H	9124133	T	0.57925	0.58254	C	0.41509	0.41746	0.486374
JHI-Hv50k-2016-228702	4H	9170021	T	0.4566	0.96032	C	0.01887	0.03968	0.076211
JHI-Hv50k-2016-228703	4H	9170444	T	0.90755	0.90755	C	0.09245	0.09245	0.167806
JHI-Hv50k-2016-228707	4H	9170534	A	0.5566	0.55977	T	0.43774	0.44023	0.492855
JHI-Hv50k-2016-228720	4H	9171369	G	0.89811	0.90667	C	0.09245	0.09333	0.169239
JHI-Hv50k-2016-228724	4H	9179010	T	0.95472	0.95472	G	0.04528	0.04528	0.0864594
JHI-Hv50k-2016-228725	4H	9179088	G	0.68679	0.69202	A	0.30566	0.30798	0.426257
JHI-Hv50k-2016-228739	4H	9179917	T	0.67925	0.68311	C	0.31509	0.31689	0.432941
JHI-Hv50k-2016-228806	4H	9187386	T	0.56415	0.57722	A	0.41321	0.42278	0.488074
JHI-Hv50k-2016-228853	4H	9192492	G	0.68113	0.68371	T	0.31509	0.31629	0.432501
SCRI_RS_175862	4H	9202632	G	0.68679	0.69466	A	0.30189	0.30534	0.424215
JHI-Hv50k-2016-228888	4H	9211727	A	0.75849	0.75992	G	0.23962	0.24008	0.364883
JHI-Hv50k-2016-228890	4H	9214845	C	0.95283	0.95283	A	0.04717	0.04717	0.08989
JHI-Hv50k-2016-228892	4H	9215077	G	0.71321	0.71456	A	0.28491	0.28544	0.407928
JHI-Hv50k-2016-228947	4H	9312917	G	0.62453	0.63048	A	0.36604	0.36952	0.46595
JHI-Hv50k-2016-228946	4H	9313040	G	0.90566	0.90566	A	0.09434	0.09434	0.17088
JHI-Hv50k-2016-228939	4H	9315239	C	0.93585	0.93585	T	0.06415	0.06415	0.12007
JHI-Hv50k-2016-228937	4H	9315702	A	0.69434	0.69697	C	0.30189	0.30303	0.422406
SCRI_RS_150573	4H	9316382	T	0.93019	0.93019	G	0.06981	0.06981	0.129873
JHI-Hv50k-2016-228928	4H	9316482	G	0.59811	0.6417	A	0.33396	0.3583	0.459842
JHI-Hv50k-2016-228927	4H	9316489	G	0.53019	0.5322	C	0.46604	0.4678	0.497926
JHI-Hv50k-2016-228925	4H	9316544	A	0.68302	0.68952	G	0.30755	0.31048	0.428164
SCRI_RS_176647	4H	9316989	C	0.93019	0.93019	A	0.06981	0.06981	0.129873
JHI-Hv50k-2016-228918	4H	9318154	A	0.49623	0.5	G	0.49623	0.5	0.5
JHI-Hv50k-2016-228916	4H	9321521	A	0.49623	0.5	G	0.49623	0.5	0.5
JHI-Hv50k-2016-228915	4H	9321603	T	0.5	0.50189	C	0.49623	0.49811	0.499993
SCRI_RS_220110	4H	9322613	C	0.49811	0.50095	T	0.49623	0.49905	0.499998
JHI-Hv50k-2016-228958	4H	9325502	T	0.93019	0.93019	C	0.06981	0.06981	0.129873
JHI-Hv50k-2016-228969	4H	9326941	G	0.50377	0.50568	A	0.49245	0.49432	0.499935
JHI-Hv50k-2016-228971	4H	9327248	G	0.52453	0.52652	A	0.4717	0.47348	0.498593
JHI-Hv50k-2016-228974	4H	9327499	G	0.93019	0.93019	A	0.06981	0.06981	0.129873
JHI-Hv50k-2016-228975	4H	9327750	G	0.58868	0.59091	A	0.40755	0.40909	0.483471
JHI-Hv50k-2016-228980	4H	9328556	A	0.50377	0.51845	G	0.46792	0.48155	0.499319
JHI-Hv50k-2016-228982	4H	9328879	G	0.52453	0.52652	A	0.4717	0.47348	0.498593
JHI-Hv50k-2016-228987	4H	9329435	T	0.93019	0.93019	A	0.06981	0.06981	0.129873
JHI-Hv50k-2016-228988	4H	9329506	T	0.51132	0.52015	C	0.4717	0.47985	0.499188
JHI-Hv50k-2016-228998	4H	9359187	T	0.5283	0.5303	G	0.46792	0.4697	0.498164
JHI-Hv50k-2016-228999	4H	9359630	G	0.54528	0.54839	C	0.44906	0.45161	0.495317
JHI-Hv50k-2016-229001	4H	9359716	G	0.92453	0.92453	A	0.07547	0.07547	0.139549
JHI-Hv50k-2016-229002	4H	9359781	T	0.52642	0.52941	C	0.46792	0.47059	0.49827
JHI-Hv50k-2016-229004	4H	9359830	G	0.8566	0.8566	T	0.1434	0.1434	0.245673
JHI-Hv50k-2016-229031	4H	9491790	A	0.5283	0.53131	T	0.46604	0.46869	0.498039
JHI-Hv50k-2016-229037	4H	9492688	G	0.92264	0.92264	A	0.07736	0.07736	0.142751
JHI-Hv50k-2016-229039	4H	9492837	G	0.92264	0.92264	T	0.07736	0.07736	0.142751
JHI-Hv50k-2016-229041	4H	9493101	A	0.70566	0.70699	G	0.29245	0.29301	0.41431
JHI-Hv50k-2016-229043	4H	9535717	T	0.33774	0.70196	C	0.1434	0.29804	0.418424
JHI-Hv50k-2016-229049	4H	9546562	C	0.24528	0.55319	T	0.19811	0.44681	0.494342
JHI-Hv50k-2016-229050	4H	9546676	C	0.46604	0.51566	T	0.43774	0.48434	0.49951
JHI-Hv50k-2016-229051	4H	9546980	G	0.51887	0.52682	A	0.46604	0.47318	0.498561
JHI-Hv50k-2016-229052	4H	9547043	T	0.82075	0.82231	G	0.17736	0.17769	0.292233
JHI-Hv50k-2016-229058	4H	9547479	T	0.90755	0.90755	C	0.09245	0.09245	0.167806
JHI-Hv50k-2016-229059	4H	9547663	G	0.52264	0.52863	A	0.46604	0.47137	0.498361
JHI-Hv50k-2016-229061	4H	9547722	C	0.83585	0.83743	T	0.16226	0.16257	0.272282
JHI-Hv50k-2016-229063	4H	9548380	C	0.72075	0.78439	T	0.19811	0.21561	0.338245
SCRI_RS_180891	4H	9701992	T	0.73962	0.76562	C	0.22642	0.23438	0.358892
BOPA1_1513-514	4H	9730297	A	0.50755	0.50947	G	0.48868	0.49053	0.499821
SCRI_RS_190426	4H	9759541	G	0.50943	0.51233	C	0.48491	0.48767	0.499696
JHI-Hv50k-2016-229127	4H	9762038	C	0.96226	0.96226	T	0.03774	0.03774	0.0726314
JHI-Hv50k-2016-229122	4H	9762615	C	0.96226	0.96226	G	0.03774	0.03774	0.0726314
JHI-Hv50k-2016-229113	4H	9764137	T	0.52453	0.52453	A	0.47547	0.47547	0.498797
JHI-Hv50k-2016-229104	4H	9764906	G	0.50755	0.50947	A	0.48868	0.49053	0.499821
JHI-Hv50k-2016-229092	4H	9767903	A	0.50755	0.50947	G	0.48868	0.49053	0.499821
JHI-Hv50k-2016-229091	4H	9768418	G	0.50755	0.51141	A	0.48491	0.48859	0.49974
JHI-Hv50k-2016-229089	4H	9768925	C	0.64528	0.6465	A	0.35283	0.3535	0.457076
JHI-Hv50k-2016-229084	4H	9771631	A	0.93962	0.93962	G	0.06038	0.06038	0.113469
JHI-Hv50k-2016-229083	4H	9771740	T	0.84528	0.84688	C	0.15283	0.15312	0.259349
JHI-Hv50k-2016-229075	4H	9773011	C	0.81132	0.81285	T	0.18679	0.18715	0.30425
JHI-Hv50k-2016-229073	4H	9773823	C	0.73019	0.73157	T	0.26792	0.26843	0.392751
JHI-Hv50k-2016-229070	4H	9775088	T	0.50755	0.50947	C	0.48868	0.49053	0.499821
JHI-Hv50k-2016-229228	4H	9874623	A	0.96226	0.96226	G	0.03774	0.03774	0.0726314
JHI-Hv50k-2016-229218	4H	9877085	T	0.56792	0.57008	C	0.4283	0.42992	0.490178
JHI-Hv50k-2016-229216	4H	9877126	A	0.52453	0.52652	G	0.4717	0.47348	0.498593
JHI-Hv50k-2016-229213	4H	9877723	C	0.52453	0.52652	T	0.4717	0.47348	0.498593
JHI-Hv50k-2016-229212	4H	9878310	A	0.50943	0.51136	G	0.48679	0.48864	0.499742
JHI-Hv50k-2016-229211	4H	9879079	T	0.9566	0.9566	A	0.0434	0.0434	0.0830329
JHI-Hv50k-2016-229209	4H	9879891	T	0.53396	0.53598	A	0.46226	0.46402	0.497411
JHI-Hv50k-2016-229208	4H	9879937	G	0.96226	0.96226	A	0.03774	0.03774	0.0726314
JHI-Hv50k-2016-229207	4H	9880642	C	0.57358	0.57576	T	0.42264	0.42424	0.488521
JHI-Hv50k-2016-229205	4H	9880847	T	0.50755	0.51044	C	0.48679	0.48956	0.499782
JHI-Hv50k-2016-229204	4H	9880976	G	0.50943	0.51331	A	0.48302	0.48669	0.499646
JHI-Hv50k-2016-229197	4H	9885095	C	0.51321	0.51613	T	0.48113	0.48387	0.49948
JHI-Hv50k-2016-229192	4H	9887341	G	0.58679	0.59013	C	0.40755	0.40987	0.483753
JHI-Hv50k-2016-229188	4H	9887828	C	0.6283	0.63068	G	0.36792	0.36932	0.465845
JHI-Hv50k-2016-229186	4H	9888232	A	0.95849	0.95849	T	0.04151	0.04151	0.0795738
JHI-Hv50k-2016-229182	4H	9889131	C	0.93774	0.93774	T	0.06226	0.06226	0.116767
JHI-Hv50k-2016-229175	4H	9890264	C	0.95849	0.95849	T	0.04151	0.04151	0.0795738
JHI-Hv50k-2016-229163	4H	9891190	T	0.93585	0.95753	A	0.04151	0.04247	0.0813326
JHI-Hv50k-2016-229162	4H	9891390	A	0.50189	0.50474	T	0.49245	0.49526	0.499955
JHI-Hv50k-2016-229244	4H	9908901	A	0.91698	0.91698	G	0.08302	0.08302	0.152255
JHI-Hv50k-2016-229240	4H	9910096	G	0.65094	0.65341	A	0.34528	0.34659	0.452931
JHI-Hv50k-2016-229239	4H	9910166	C	0.65094	0.65341	T	0.34528	0.34659	0.452931
BOPA2_12_30150	4H	9910408	G	0.52642	0.53042	A	0.46604	0.46958	0.498149
JHI-Hv50k-2016-229236	4H	9910974	T	0.83019	0.83176	C	0.16792	0.16824	0.279871
JHI-Hv50k-2016-229232	4H	9911414	A	0.65283	0.6553	T	0.3434	0.3447	0.451764
JHI-Hv50k-2016-229258	4H	9940283	G	0.72453	0.7259	A	0.27358	0.2741	0.397938
JHI-Hv50k-2016-229257	4H	9940561	G	0.72642	0.72779	A	0.2717	0.27221	0.396223
JHI-Hv50k-2016-229256	4H	9940782	G	0.9566	0.95841	T	0.04151	0.04159	0.0797205
JHI-Hv50k-2016-229254	4H	9941352	A	0.95849	0.95849	G	0.04151	0.04151	0.0795738
JHI-Hv50k-2016-229252	4H	9941432	T	0.72264	0.72401	C	0.27547	0.27599	0.399639
JHI-Hv50k-2016-229433	4H	9997297	C	0.65283	0.71193	T	0.26415	0.28807	0.410171
JHI-Hv50k-2016-229429	4H	9998849	T	0.73585	0.73864	G	0.26038	0.26136	0.386102
JHI-Hv50k-2016-229426	4H	10034275	T	0.65283	0.65283	C	0.34717	0.34717	0.453286
JHI-Hv50k-2016-229590	4H	10058571	C	0.70755	0.71023	T	0.28868	0.28977	0.411607
JHI-Hv50k-2016-229415	4H	10067761	G	0.96226	0.96226	C	0.03774	0.03774	0.0726314
JHI-Hv50k-2016-229411	4H	10068642	G	0.74151	0.74151	A	0.25849	0.25849	0.383346
JHI-Hv50k-2016-229406	4H	10069078	T	0.96226	0.96226	C	0.03774	0.03774	0.0726314
JHI-Hv50k-2016-229404	4H	10071790	A	0.74151	0.74291	G	0.2566	0.25709	0.381989
JHI-Hv50k-2016-229400	4H	10090257	A	0.65472	0.65595	G	0.3434	0.34405	0.451359
JHI-Hv50k-2016-229394	4H	10090875	G	0.74151	0.74151	A	0.25849	0.25849	0.383346
JHI-Hv50k-2016-229393	4H	10091373	G	0.93774	0.93951	A	0.06038	0.06049	0.113662
JHI-Hv50k-2016-229383	4H	10113976	G	0.87736	0.88571	A	0.11321	0.11429	0.202456
JHI-Hv50k-2016-229377	4H	10114460	C	0.50189	0.50189	G	0.49811	0.49811	0.499993
JHI-Hv50k-2016-229360	4H	10118170	A	0.85472	0.85472	C	0.14528	0.14528	0.248347
JHI-Hv50k-2016-229358	4H	10118361	G	0.85472	0.85472	A	0.14528	0.14528	0.248347
BOPA2_12_31086	4H	10118389	G	0.85472	0.85472	A	0.14528	0.14528	0.248347
JHI-Hv50k-2016-229357	4H	10118693	T	0.84906	0.85389	A	0.14528	0.14611	0.249524
JHI-Hv50k-2016-229348	4H	10119374	G	0.82264	0.8242	A	0.17547	0.1758	0.289789
JHI-Hv50k-2016-229342	4H	10120059	C	0.51132	0.51132	T	0.48868	0.48868	0.499744
JHI-Hv50k-2016-229333	4H	10121007	A	0.53396	0.53396	G	0.46604	0.46604	0.497693
JHI-Hv50k-2016-229332	4H	10121197	C	0.85472	0.85472	T	0.14528	0.14528	0.248347
SCRI_RS_195137	4H	10121397	C	0.85472	0.85472	T	0.14528	0.14528	0.248347
JHI-Hv50k-2016-229327	4H	10121863	C	0.75849	0.75849	T	0.24151	0.24151	0.366366
JHI-Hv50k-2016-229326	4H	10121981	G	0.85472	0.85472	A	0.14528	0.14528	0.248347
JHI-Hv50k-2016-229283	4H	10154812	G	0.85472	0.89349	A	0.10189	0.10651	0.190331
JHI-Hv50k-2016-229280	4H	10157618	C	0.73962	0.76562	T	0.22642	0.23438	0.358892
JHI-Hv50k-2016-229274	4H	10158885	G	0.85472	0.89349	A	0.10189	0.10651	0.190331
BOPA2_12_20618	4H	10162759	G	0.85472	0.85633	A	0.1434	0.14367	0.246058
JHI-Hv50k-2016-229547	4H	10163200	C	0.85472	0.85472	T	0.14528	0.14528	0.248347
JHI-Hv50k-2016-229553	4H	10163479	A	0.85472	0.89173	G	0.10377	0.10827	0.193095
JHI-Hv50k-2016-229554	4H	10163884	T	0.85472	0.89173	C	0.10377	0.10827	0.193095
JHI-Hv50k-2016-229555	4H	10163925	A	0.85283	0.89505	G	0.1	0.10495	0.187871
JHI-Hv50k-2016-229557	4H	10164700	G	0.85094	0.85255	T	0.14717	0.14745	0.251417
SCRI_RS_105960	4H	10165760	G	0.5566	0.55766	C	0.44151	0.44234	0.493351
JHI-Hv50k-2016-229564	4H	10166338	T	0.25094	0.67513	C	0.12075	0.32487	0.438659
JHI-Hv50k-2016-229587	4H	10173286	T	0.82642	0.82642	C	0.17358	0.17358	0.2869
JHI-Hv50k-2016-229588	4H	10173376	G	0.55849	0.56061	A	0.43774	0.43939	0.492653
JHI-Hv50k-2016-229589	4H	10173459	T	0.90943	0.91288	C	0.08679	0.08712	0.15906
JHI-Hv50k-2016-229542	4H	10242280	G	0.5566	0.55871	A	0.43962	0.44129	0.493106
SCRI_RS_146989	4H	10243349	G	0.69811	0.69811	A	0.30189	0.30189	0.421505
JHI-Hv50k-2016-229537	4H	10243561	G	0.75472	0.75472	A	0.24528	0.24528	0.370235
JHI-Hv50k-2016-229529	4H	10245320	A	0.75472	0.75472	C	0.24528	0.24528	0.370235
JHI-Hv50k-2016-229528	4H	10246362	T	0.55849	0.55955	C	0.43962	0.44045	0.492908
JHI-Hv50k-2016-229525	4H	10246924	C	0.54151	0.54563	A	0.45094	0.45437	0.495836
JHI-Hv50k-2016-229523	4H	10247184	C	0.74151	0.74151	G	0.25849	0.25849	0.383346
JHI-Hv50k-2016-229499	4H	10250285	C	0.53208	0.53208	T	0.46792	0.46792	0.497942
JHI-Hv50k-2016-229485	4H	10269158	T	0.68113	0.68371	A	0.31509	0.31629	0.432501
JHI-Hv50k-2016-229484	4H	10270104	T	0.68113	0.68113	C	0.31887	0.31887	0.434384
JHI-Hv50k-2016-229460	4H	10305298	G	0.90566	0.90566	T	0.09434	0.09434	0.17088
JHI-Hv50k-2016-229452	4H	10306170	T	0.68113	0.68371	A	0.31509	0.31629	0.432501
JHI-Hv50k-2016-229594	4H	10353046	C	0.90566	0.90566	A	0.09434	0.09434	0.17088
JHI-Hv50k-2016-229610	4H	10367201	G	0.90566	0.90737	A	0.09245	0.09263	0.168099
JHI-Hv50k-2016-229611	4H	10367545	A	0.73019	0.73295	G	0.26604	0.26705	0.391469
JHI-Hv50k-2016-229613	4H	10367753	G	0.90189	0.90702	A	0.09245	0.09298	0.168669
JHI-Hv50k-2016-229615	4H	10368045	C	0.55472	0.55577	G	0.4434	0.44423	0.493779
JHI-Hv50k-2016-229616	4H	10368048	T	0.79434	0.79584	C	0.20377	0.20416	0.324957
JHI-Hv50k-2016-229617	4H	10368334	A	0.6717	0.67297	C	0.32642	0.32703	0.440163
JHI-Hv50k-2016-229766	4H	10390694	G	0.96038	0.96038	A	0.03962	0.03962	0.0761005
JHI-Hv50k-2016-229762	4H	10391543	A	0.60755	0.60985	G	0.38868	0.39015	0.475866
JHI-Hv50k-2016-229738	4H	10394397	A	0.96038	0.96038	G	0.03962	0.03962	0.0761005
JHI-Hv50k-2016-229722	4H	10396974	A	0.94906	0.95992	C	0.03962	0.04008	0.0769472
JHI-Hv50k-2016-229699	4H	10398964	C	0.66415	0.66541	T	0.33396	0.33459	0.445279
JHI-Hv50k-2016-229687	4H	10400762	T	0.95849	0.9603	C	0.03962	0.0397	0.0762478
JHI-Hv50k-2016-229681	4H	10401744	A	0.97547	0.97547	G	0.02453	0.02453	0.0478566
JHI-Hv50k-2016-229652	4H	10416310	G	0.96038	0.96038	A	0.03962	0.03962	0.0761005
JHI-Hv50k-2016-229646	4H	10416965	C	0.84906	0.84906	T	0.15094	0.15094	0.256314
JHI-Hv50k-2016-229645	4H	10416977	T	0.84906	0.84906	C	0.15094	0.15094	0.256314
JHI-Hv50k-2016-229642	4H	10417588	A	0.95283	0.95283	G	0.04717	0.04717	0.08989
JHI-Hv50k-2016-229639	4H	10420015	A	0.95094	0.95094	G	0.04906	0.04906	0.0933062
JHI-Hv50k-2016-229638	4H	10420124	G	0.96038	0.96038	A	0.03962	0.03962	0.0761005
JHI-Hv50k-2016-229634	4H	10421006	A	0.60566	0.60911	G	0.38868	0.39089	0.47619
JHI-Hv50k-2016-229627	4H	10422569	C	0.95283	0.96008	T	0.03962	0.03992	0.0766528
JHI-Hv50k-2016-229626	4H	10423568	T	0.97547	0.97547	C	0.02453	0.02453	0.0478566
JHI-Hv50k-2016-229793	4H	10487987	G	0.50755	0.50947	C	0.48868	0.49053	0.499821
JHI-Hv50k-2016-229807	4H	10489045	G	0.59811	0.64431	A	0.33019	0.35569	0.458349
JHI-Hv50k-2016-229808	4H	10489121	C	0.46226	0.95703	A	0.02075	0.04297	0.0822472
JHI-Hv50k-2016-229816	4H	10489537	G	0.61132	0.61132	A	0.38868	0.38868	0.475216
JHI-Hv50k-2016-230021	4H	10666867	C	0.6566	0.65909	T	0.33962	0.34091	0.449381
JHI-Hv50k-2016-230011	4H	10668273	C	0.6566	0.65909	A	0.33962	0.34091	0.449381
JHI-Hv50k-2016-229995	4H	10671130	G	0.97736	0.97736	A	0.02264	0.02264	0.0442549
JHI-Hv50k-2016-229991	4H	10671678	C	0.83208	0.83365	T	0.16604	0.16635	0.277355
JHI-Hv50k-2016-229969	4H	10672556	G	0.60943	0.61059	A	0.38868	0.38941	0.47554
JHI-Hv50k-2016-229956	4H	10673561	G	0.95283	0.95283	A	0.04717	0.04717	0.08989
JHI-Hv50k-2016-229955	4H	10673632	A	0.96415	0.96415	G	0.03585	0.03585	0.0691296
JHI-Hv50k-2016-229954	4H	10673820	T	0.87358	0.94683	C	0.04906	0.05317	0.100686
JHI-Hv50k-2016-229949	4H	10674602	G	0.9434	0.9434	A	0.0566	0.0566	0.106793
JHI-Hv50k-2016-229948	4H	10674680	G	0.95283	0.95283	A	0.04717	0.04717	0.08989
JHI-Hv50k-2016-229940	4H	10675202	C	0.66038	0.66038	T	0.33962	0.33962	0.448557
JHI-Hv50k-2016-229938	4H	10675691	T	0.97736	0.97736	C	0.02264	0.02264	0.0442549
BOPA1_8724-1282	4H	10681520	C	0.66415	0.66415	A	0.33585	0.33585	0.44611
JHI-Hv50k-2016-229907	4H	10682899	G	0.87925	0.87925	T	0.12075	0.12075	0.212339
JHI-Hv50k-2016-229904	4H	10683620	A	0.87925	0.87925	G	0.12075	0.12075	0.212339
JHI-Hv50k-2016-229898	4H	10685413	A	0.54151	0.54563	T	0.45094	0.45437	0.495836
JHI-Hv50k-2016-229879	4H	10702246	T	0.96038	0.96038	C	0.03962	0.03962	0.0761005
BOPA1_3432-290	4H	10702392	G	0.60566	0.60681	A	0.39245	0.39319	0.477183
JHI-Hv50k-2016-229875	4H	10702521	T	0.52264	0.52264	C	0.47736	0.47736	0.498975
JHI-Hv50k-2016-229861	4H	10706961	T	0.97925	0.97925	C	0.02075	0.02075	0.0406389
JHI-Hv50k-2016-229860	4H	10706973	C	0.58491	0.58491	T	0.41509	0.41509	0.485581
JHI-Hv50k-2016-229859	4H	10707288	G	0.73774	0.74335	T	0.25472	0.25665	0.381562
JHI-Hv50k-2016-229838	4H	10709758	A	0.75283	0.75425	G	0.24528	0.24575	0.370714
JHI-Hv50k-2016-229833	4H	10710163	A	0.96792	0.96792	G	0.03208	0.03208	0.0621017
JHI-Hv50k-2016-230040	4H	10759532	G	0.73396	0.73396	A	0.26604	0.26604	0.390525
JHI-Hv50k-2016-230055	4H	10775573	T	0.6717	0.69941	C	0.28868	0.30059	0.420471
JHI-Hv50k-2016-230058	4H	10775659	C	0.67358	0.7	T	0.28868	0.3	0.42
JHI-Hv50k-2016-230060	4H	10775796	T	0.95283	0.95644	G	0.0434	0.04356	0.0833251
JHI-Hv50k-2016-230061	4H	10775870	T	0.97736	0.97736	C	0.02264	0.02264	0.0442549
JHI-Hv50k-2016-230062	4H	10775922	C	0.9566	0.9566	G	0.0434	0.0434	0.0830329
JHI-Hv50k-2016-230066	4H	10776073	T	0.56038	0.56357	A	0.43396	0.43643	0.491918
JHI-Hv50k-2016-230069	4H	10776530	T	0.97736	0.97736	C	0.02264	0.02264	0.0442549
JHI-Hv50k-2016-230070	4H	10776701	G	0.97736	0.97736	C	0.02264	0.02264	0.0442549
JHI-Hv50k-2016-230072	4H	10776834	G	0.97736	0.97736	A	0.02264	0.02264	0.0442549
JHI-Hv50k-2016-230090	4H	10798563	C	0.96415	0.96597	T	0.03396	0.03403	0.0657439
JHI-Hv50k-2016-230095	4H	10799373	A	0.96415	0.96415	G	0.03585	0.03585	0.0691296
JHI-Hv50k-2016-230098	4H	10799522	G	0.96415	0.96415	A	0.03585	0.03585	0.0691296
JHI-Hv50k-2016-230101	4H	10800010	G	0.52453	0.52453	C	0.47547	0.47547	0.498797
JHI-Hv50k-2016-230105	4H	10827193	G	0.74528	0.75238	A	0.24528	0.24762	0.372609
JHI-Hv50k-2016-230103	4H	10838199	G	0.97736	0.97736	A	0.02264	0.02264	0.0442549
JHI-Hv50k-2016-230108	4H	10879996	C	0.73774	0.75048	T	0.24528	0.24952	0.37452
JHI-Hv50k-2016-230107	4H	10880113	C	0.78113	0.78113	T	0.21887	0.21887	0.341932
JHI-Hv50k-2016-230106	4H	10880216	G	0.75472	0.75472	C	0.24528	0.24528	0.370235
JHI-Hv50k-2016-230133	4H	11013565	G	0.97736	0.97736	A	0.02264	0.02264	0.0442549
JHI-Hv50k-2016-230128	4H	11014403	C	0.97736	0.97736	T	0.02264	0.02264	0.0442549
JHI-Hv50k-2016-230126	4H	11014637	G	0.95094	0.96737	T	0.03208	0.03263	0.0631306
JHI-Hv50k-2016-230116	4H	11040145	A	0.75283	0.75712	G	0.24151	0.24288	0.367779
JHI-Hv50k-2016-230114	4H	11040155	A	0.72264	0.72401	G	0.27547	0.27599	0.399639
JHI-Hv50k-2016-230113	4H	11040265	C	0.51887	0.51887	G	0.48113	0.48113	0.499288
JHI-Hv50k-2016-230145	4H	11385755	C	0.83208	0.83208	A	0.16792	0.16792	0.279446
JHI-Hv50k-2016-230149	4H	11386565	G	0.53962	0.53962	T	0.46038	0.46038	0.496861
JHI-Hv50k-2016-230151	4H	11386845	A	0.5	0.50189	T	0.49623	0.49811	0.499993
JHI-Hv50k-2016-230159	4H	11388991	G	0.53962	0.54064	C	0.45849	0.45936	0.496697
JHI-Hv50k-2016-230161	4H	11389245	C	0.53962	0.53962	A	0.46038	0.46038	0.496861
JHI-Hv50k-2016-230174	4H	11447904	C	0.50755	0.50851	G	0.49057	0.49149	0.499855
JHI-Hv50k-2016-230175	4H	11448371	G	0.85849	0.85849	A	0.14151	0.14151	0.24297
JHI-Hv50k-2016-230177	4H	11448754	A	0.85849	0.85849	G	0.14151	0.14151	0.24297
JHI-Hv50k-2016-230178	4H	11448821	C	0.85849	0.85849	T	0.14151	0.14151	0.24297
JHI-Hv50k-2016-230179	4H	11448899	G	0.85849	0.85849	A	0.14151	0.14151	0.24297
JHI-Hv50k-2016-230194	4H	11449314	C	0.85849	0.85849	T	0.14151	0.14151	0.24297
JHI-Hv50k-2016-230195	4H	11449371	T	0.8566	0.86476	C	0.13396	0.13524	0.2339
JHI-Hv50k-2016-230197	4H	11449443	A	0.50566	0.50662	T	0.49245	0.49338	0.499912
JHI-Hv50k-2016-230199	4H	11449530	G	0.85849	0.85849	T	0.14151	0.14151	0.24297
JHI-Hv50k-2016-230200	4H	11449661	T	0.85849	0.85849	C	0.14151	0.14151	0.24297
JHI-Hv50k-2016-230202	4H	11449733	C	0.85849	0.85849	G	0.14151	0.14151	0.24297
JHI-Hv50k-2016-230203	4H	11449792	C	0.85849	0.85849	T	0.14151	0.14151	0.24297
JHI-Hv50k-2016-230204	4H	11449843	A	0.52453	0.52552	T	0.47358	0.47448	0.498697
JHI-Hv50k-2016-230207	4H	11450183	T	0.55849	0.55955	C	0.43962	0.44045	0.492908
JHI-Hv50k-2016-230208	4H	11450373	T	0.70566	0.70699	C	0.29245	0.29301	0.41431
JHI-Hv50k-2016-230210	4H	11450682	G	0.70566	0.70699	A	0.29245	0.29301	0.41431
JHI-Hv50k-2016-230216	4H	11451057	C	0.73396	0.73535	T	0.26415	0.26465	0.389221
JHI-Hv50k-2016-230217	4H	11451157	G	0.70755	0.70755	A	0.29245	0.29245	0.413846
JHI-Hv50k-2016-230218	4H	11451283	A	0.90189	0.90359	G	0.09623	0.09641	0.17423
JHI-Hv50k-2016-230222	4H	11452262	C	0.90566	0.90566	T	0.09434	0.09434	0.17088
JHI-Hv50k-2016-230223	4H	11452334	G	0.73396	0.73674	T	0.26226	0.26326	0.387908
JHI-Hv50k-2016-230230	4H	11454122	T	0.88491	0.88491	C	0.11509	0.11509	0.203689
JHI-Hv50k-2016-230231	4H	11454353	T	0.88491	0.88491	G	0.11509	0.11509	0.203689
JHI-Hv50k-2016-230233	4H	11456173	A	0.56792	0.57008	C	0.4283	0.42992	0.490178
JHI-Hv50k-2016-230239	4H	11465993	C	0.73774	0.73913	T	0.26038	0.26087	0.385634
JHI-Hv50k-2016-230240	4H	11466007	C	0.56792	0.57008	T	0.4283	0.42992	0.490178
JHI-Hv50k-2016-230241	4H	11466164	C	0.86604	0.86604	T	0.13396	0.13396	0.232029
JHI-Hv50k-2016-230242	4H	11466224	G	0.56981	0.57089	A	0.4283	0.42911	0.489949
JHI-Hv50k-2016-230252	4H	11468527	T	0.88679	0.88679	C	0.11321	0.11321	0.200787
JHI-Hv50k-2016-230259	4H	11469958	T	0.88679	0.88679	C	0.11321	0.11321	0.200787
JHI-Hv50k-2016-230261	4H	11470151	T	0.73585	0.73864	C	0.26038	0.26136	0.386102
JHI-Hv50k-2016-230271	4H	11592640	T	0.79623	0.80076	C	0.19811	0.19924	0.319087
JHI-Hv50k-2016-230272	4H	11593195	A	0.83019	0.83176	G	0.16792	0.16824	0.279871
JHI-Hv50k-2016-230274	4H	11593378	A	0.66226	0.67113	G	0.32453	0.32887	0.441429
JHI-Hv50k-2016-230275	4H	11593440	G	0.8717	0.875	A	0.12453	0.125	0.21875
JHI-Hv50k-2016-230276	4H	11593491	G	0.88491	0.89163	A	0.10755	0.10837	0.193252
JHI-Hv50k-2016-230281	4H	11594140	C	0.89245	0.89245	T	0.10755	0.10755	0.191966
JHI-Hv50k-2016-230293	4H	11659534	C	0.89245	0.89245	T	0.10755	0.10755	0.191966
JHI-Hv50k-2016-230295	4H	11659969	C	0.83208	0.83208	G	0.16792	0.16792	0.279446
JHI-Hv50k-2016-230300	4H	11660177	T	0.83396	0.83396	G	0.16604	0.16604	0.276941
JHI-Hv50k-2016-230301	4H	11660718	A	0.89245	0.89245	G	0.10755	0.10755	0.191966
JHI-Hv50k-2016-230302	4H	11660744	C	0.51132	0.51521	G	0.48113	0.48479	0.499537
JHI-Hv50k-2016-230319	4H	11689613	G	0.52075	0.52174	C	0.47736	0.47826	0.499055
JHI-Hv50k-2016-230320	4H	11690000	C	0.98302	0.98674	G	0.01321	0.01326	0.0261683
JHI-Hv50k-2016-230321	4H	11690256	T	0.52075	0.52174	A	0.47736	0.47826	0.499055
JHI-Hv50k-2016-230330	4H	11690744	G	0.91132	0.91132	A	0.08868	0.08868	0.161632
JHI-Hv50k-2016-230329	4H	11691148	A	0.98491	0.98677	G	0.01321	0.01323	0.0261099
JHI-Hv50k-2016-230328	4H	11691223	T	0.91132	0.91132	C	0.08868	0.08868	0.161632
JHI-Hv50k-2016-230327	4H	11691363	T	0.83774	0.83774	G	0.16226	0.16226	0.271863
JHI-Hv50k-2016-230332	4H	11727139	T	0.93962	0.93962	C	0.06038	0.06038	0.113469
JHI-Hv50k-2016-230333	4H	11727180	C	0.98113	0.98299	A	0.01698	0.01701	0.0334413
JHI-Hv50k-2016-230334	4H	11727310	T	0.96226	0.98266	C	0.01698	0.01734	0.0340786
JHI-Hv50k-2016-230339	4H	11824070	C	0.84717	0.85199	T	0.14717	0.14801	0.252206
JHI-Hv50k-2016-230344	4H	11910663	C	0.96038	0.96038	A	0.03962	0.03962	0.0761005
JHI-Hv50k-2016-230350	4H	11911357	A	0.73396	0.73535	G	0.26415	0.26465	0.389221
JHI-Hv50k-2016-230352	4H	11912837	C	0.75283	0.75425	T	0.24528	0.24575	0.370714
JHI-Hv50k-2016-230353	4H	11913005	A	0.96604	0.98273	G	0.01698	0.01727	0.0339435
JHI-Hv50k-2016-230354	4H	11914700	G	0.73774	0.73913	C	0.26038	0.26087	0.385634
JHI-Hv50k-2016-230361	4H	11955333	T	0.7283	0.72968	A	0.26981	0.27032	0.394494
JHI-Hv50k-2016-230444	4H	12116578	G	0.53396	0.53497	C	0.46415	0.46503	0.497554
JHI-Hv50k-2016-230433	4H	12118605	A	0.53208	0.53612	G	0.46038	0.46388	0.497391
JHI-Hv50k-2016-230419	4H	12119582	C	0.52453	0.52652	T	0.4717	0.47348	0.498593
JHI-Hv50k-2016-230414	4H	12119785	G	0.52075	0.52672	T	0.46792	0.47328	0.498572
JHI-Hv50k-2016-230409	4H	12120164	G	0.50755	0.51044	C	0.48679	0.48956	0.499782
BOPA1_2055-947	4H	12131916	C	0.53585	0.53686	G	0.46226	0.46314	0.497283
JHI-Hv50k-2016-230387	4H	12136601	G	0.53396	0.537	A	0.46038	0.463	0.497262
JHI-Hv50k-2016-230386	4H	12140776	G	0.5283	0.5293	A	0.46981	0.4707	0.498283
JHI-Hv50k-2016-230384	4H	12144510	A	0.50377	0.50568	T	0.49245	0.49432	0.499935
JHI-Hv50k-2016-230383	4H	12144593	G	0.50755	0.50851	A	0.49057	0.49149	0.499855
JHI-Hv50k-2016-230382	4H	12146178	A	0.50566	0.50662	T	0.49245	0.49338	0.499912
JHI-Hv50k-2016-230381	4H	12146274	A	0.51887	0.52987	G	0.46038	0.47013	0.498216
JHI-Hv50k-2016-230370	4H	12163174	G	0.91321	0.91321	T	0.08679	0.08679	0.158515
JHI-Hv50k-2016-230368	4H	12163197	C	0.53585	0.53686	T	0.46226	0.46314	0.497283
JHI-Hv50k-2016-230367	4H	12163333	A	0.53585	0.53686	C	0.46226	0.46314	0.497283
JHI-Hv50k-2016-230449	4H	12348400	G	0.5	0.50095	A	0.49811	0.49905	0.499998
JHI-Hv50k-2016-230450	4H	12348898	T	0.5	0.50189	C	0.49623	0.49811	0.499993
JHI-Hv50k-2016-230451	4H	12349307	G	0.5283	0.54159	T	0.44717	0.45841	0.496541
JHI-Hv50k-2016-230452	4H	12349385	T	0.51887	0.53816	C	0.44528	0.46184	0.497088
JHI-Hv50k-2016-230466	4H	12358695	A	0.55283	0.55388	G	0.44528	0.44612	0.494194
SCRI_RS_154178	4H	12358795	T	0.55283	0.55388	C	0.44528	0.44612	0.494194
SCRI_RS_150585	4H	12361115	C	0.51698	0.5219	G	0.47358	0.4781	0.499041
JHI-Hv50k-2016-230475	4H	12368085	T	0.88302	0.88302	C	0.11698	0.11698	0.206591
JHI-Hv50k-2016-230485	4H	12372874	G	0.50189	0.50379	C	0.49434	0.49621	0.499971
JHI-Hv50k-2016-230488	4H	12374444	G	0.50943	0.51233	T	0.48491	0.48767	0.499696
BOPA1_ABC08396-1-4-120	4H	12828589	A	0.86226	0.86389	G	0.13585	0.13611	0.235168
JHI-Hv50k-2016-230504	4H	12967301	G	0.76226	0.85775	T	0.12642	0.14225	0.24403
JHI-Hv50k-2016-230530	4H	13167672	C	0.68868	0.68868	A	0.31132	0.31132	0.4288
SCRI_RS_12719	4H	13168243	G	0.68679	0.68809	T	0.31132	0.31191	0.429244
SCRI_RS_134182	4H	13168878	C	0.85283	0.85932	T	0.13962	0.14068	0.241778
JHI-Hv50k-2016-230542	4H	13178634	A	0.60566	0.61377	G	0.38113	0.38623	0.474113
JHI-Hv50k-2016-230546	4H	13180228	C	0.77736	0.78327	T	0.21509	0.21673	0.339516
JHI-Hv50k-2016-230548	4H	13180761	A	0.66981	0.67235	G	0.32642	0.32765	0.440591
JHI-Hv50k-2016-230558	4H	13182054	A	0.7717	0.78203	G	0.21509	0.21797	0.340918
JHI-Hv50k-2016-230512	4H	13239364	G	0.8717	0.8717	A	0.1283	0.1283	0.223678
JHI-Hv50k-2016-230513	4H	13275858	G	0.8	0.8	T	0.2	0.2	0.32
JHI-Hv50k-2016-230514	4H	13277118	C	0.87358	0.87689	T	0.12264	0.12311	0.215908
JHI-Hv50k-2016-230515	4H	13277206	T	0.80755	0.80755	C	0.19245	0.19245	0.310826
JHI-Hv50k-2016-230517	4H	13277299	T	0.87736	0.87902	A	0.12075	0.12098	0.212688
JHI-Hv50k-2016-230522	4H	13278840	A	0.82642	0.82642	C	0.17358	0.17358	0.2869
JHI-Hv50k-2016-230566	4H	13333719	G	0.81698	0.81698	T	0.18302	0.18302	0.299047
JHI-Hv50k-2016-230567	4H	13333771	A	0.80189	0.80189	C	0.19811	0.19811	0.317725
JHI-Hv50k-2016-230594	4H	13614412	C	0.81132	0.81594	T	0.18302	0.18406	0.300364
JHI-Hv50k-2016-230593	4H	13614482	T	0.83396	0.83396	C	0.16604	0.16604	0.276941
JHI-Hv50k-2016-230576	4H	13626988	C	0.83774	0.83774	A	0.16226	0.16226	0.271863
JHI-Hv50k-2016-230574	4H	13628037	G	0.83774	0.83774	A	0.16226	0.16226	0.271863
JHI-Hv50k-2016-230630	4H	13715473	G	0.83774	0.83774	A	0.16226	0.16226	0.271863
JHI-Hv50k-2016-230631	4H	13715530	C	0.63208	0.63208	T	0.36792	0.36792	0.46511
JHI-Hv50k-2016-230639	4H	13717247	C	0.70755	0.70755	T	0.29245	0.29245	0.413846
SCRI_RS_162743	4H	13736520	G	0.83774	0.83774	T	0.16226	0.16226	0.271863
JHI-Hv50k-2016-230655	4H	13737339	A	0.83774	0.83774	T	0.16226	0.16226	0.271863
JHI-Hv50k-2016-230656	4H	13737568	A	0.83585	0.83743	G	0.16226	0.16257	0.272282
SCRI_RS_127657	4H	13883092	A	0.83774	0.83774	G	0.16226	0.16226	0.271863
JHI-Hv50k-2016-230622	4H	13890108	A	0.53585	0.53686	G	0.46226	0.46314	0.497283
JHI-Hv50k-2016-230709	4H	13967211	C	0.82642	0.83588	A	0.16226	0.16412	0.274369
JHI-Hv50k-2016-230714	4H	13973109	G	0.53585	0.75332	A	0.17547	0.24668	0.371658
JHI-Hv50k-2016-230704	4H	13976658	T	0.63019	0.67203	C	0.30755	0.32797	0.440811
JHI-Hv50k-2016-230703	4H	13976734	T	0.63019	0.63619	G	0.36038	0.36381	0.462905
JHI-Hv50k-2016-230700	4H	13981162	C	0.91321	0.9272	G	0.0717	0.0728	0.135
JHI-Hv50k-2016-230695	4H	14013079	G	0.78302	0.79198	T	0.20566	0.20802	0.329495
JHI-Hv50k-2016-230694	4H	14013141	T	0.86226	0.86553	G	0.13396	0.13447	0.232776
JHI-Hv50k-2016-230686	4H	14016416	G	0.55472	0.55577	C	0.4434	0.44423	0.493779
JHI-Hv50k-2016-230685	4H	14016422	G	0.68113	0.68242	C	0.31698	0.31758	0.433446
JHI-Hv50k-2016-230682	4H	14022964	A	0.81132	0.81132	G	0.18868	0.18868	0.30616
JHI-Hv50k-2016-230681	4H	14023362	T	0.81132	0.81132	C	0.18868	0.18868	0.30616
JHI-Hv50k-2016-230680	4H	14028902	T	0.81132	0.81439	C	0.18491	0.18561	0.302318
JHI-Hv50k-2016-230676	4H	14030986	A	0.81132	0.82375	G	0.17358	0.17625	0.290372
JHI-Hv50k-2016-230666	4H	14031634	G	0.5	0.50285	C	0.49434	0.49715	0.499984
JHI-Hv50k-2016-230664	4H	14040786	T	0.72075	0.72075	C	0.27925	0.27925	0.402539
JHI-Hv50k-2016-230659	4H	14041700	T	0.72075	0.72075	C	0.27925	0.27925	0.402539
JHI-Hv50k-2016-230734	4H	14128709	G	0.73208	0.73346	A	0.26604	0.26654	0.390993
JHI-Hv50k-2016-230743	4H	14129869	A	0.7283	0.73524	G	0.26226	0.26476	0.389324
JHI-Hv50k-2016-230752	4H	14130499	G	0.73019	0.73295	C	0.26604	0.26705	0.391469
BOPA1_9027-454	4H	14132091	G	0.71698	0.7197	C	0.27925	0.2803	0.403464
JHI-Hv50k-2016-230764	4H	14139382	A	0.72075	0.72212	G	0.27736	0.27788	0.401325
JHI-Hv50k-2016-230765	4H	14139494	G	0.52264	0.52264	C	0.47736	0.47736	0.498975
JHI-Hv50k-2016-230767	4H	14140608	T	0.73208	0.73346	G	0.26604	0.26654	0.390993
JHI-Hv50k-2016-230770	4H	14142829	C	0.73585	0.73724	T	0.26226	0.26276	0.387434
JHI-Hv50k-2016-230771	4H	14142990	G	0.84528	0.84848	A	0.15094	0.15152	0.257123
JHI-Hv50k-2016-230725	4H	14179488	A	0.58491	0.58491	G	0.41509	0.41509	0.485581
JHI-Hv50k-2016-230724	4H	14180020	T	0.58491	0.58491	C	0.41509	0.41509	0.485581
BOPA2_12_10626	4H	14180137	A	0.48113	0.99609	C	0.00189	0.00391	0.00778942
JHI-Hv50k-2016-230774	4H	14361585	C	0.85283	0.85283	T	0.14717	0.14717	0.251022
JHI-Hv50k-2016-230775	4H	14363952	C	0.51321	0.51321	G	0.48679	0.48679	0.499651
JHI-Hv50k-2016-230776	4H	14364084	C	0.89245	0.89414	T	0.10566	0.10586	0.189307
JHI-Hv50k-2016-230777	4H	14364143	G	0.89434	0.89434	C	0.10566	0.10566	0.188992
SCRI_RS_58772	4H	14579960	G	0.68679	0.68939	A	0.30943	0.31061	0.428263
SCRI_RS_98443	4H	14583570	G	0.7717	0.7717	A	0.2283	0.2283	0.352358
BOPA1_1593-1597	4H	14611142	A	0.64906	0.65152	G	0.34717	0.34848	0.454083
JHI-Hv50k-2016-230784	4H	14827970	A	0.86981	0.86981	G	0.13019	0.13019	0.226481
JHI-Hv50k-2016-230783	4H	14828062	T	0.86981	0.86981	A	0.13019	0.13019	0.226481
JHI-Hv50k-2016-230781	4H	14828127	G	0.52453	0.52552	C	0.47358	0.47448	0.498697
JHI-Hv50k-2016-230840	4H	14884516	C	0.74906	0.75047	T	0.24906	0.24953	0.37453
JHI-Hv50k-2016-230837	4H	14886542	T	0.73962	0.74102	C	0.25849	0.25898	0.383819
JHI-Hv50k-2016-230835	4H	14887480	T	0.77547	0.77694	C	0.22264	0.22306	0.346608
BOPA2_12_10562	4H	14888835	A	0.76792	0.76938	G	0.23019	0.23062	0.354869
JHI-Hv50k-2016-230827	4H	14889040	G	0.76415	0.7656	A	0.23396	0.2344	0.358913
JHI-Hv50k-2016-230826	4H	14889206	A	0.68302	0.68431	G	0.31509	0.31569	0.43206
JHI-Hv50k-2016-230819	4H	14894308	G	0.96792	0.97529	T	0.02453	0.02471	0.0481988
JHI-Hv50k-2016-230818	4H	14897215	C	0.77925	0.78072	T	0.21887	0.21928	0.342393
JHI-Hv50k-2016-230817	4H	14900105	G	0.83019	0.83019	A	0.16981	0.16981	0.281949
JHI-Hv50k-2016-230816	4H	14903303	T	0.75283	0.77476	C	0.21887	0.22524	0.349014
JHI-Hv50k-2016-230814	4H	14905685	C	0.66415	0.66541	T	0.33396	0.33459	0.445279
JHI-Hv50k-2016-230812	4H	14908070	T	0.80943	0.8187	C	0.17925	0.1813	0.296861
JHI-Hv50k-2016-230796	4H	14918218	C	0.3283	0.69048	T	0.14717	0.30952	0.427435
BOPA2_12_30793	4H	15012093	A	0.84906	0.85066	G	0.14906	0.14934	0.254075
SCRI_RS_125487	4H	15302798	T	0.54717	0.54924	C	0.44906	0.45076	0.495151
JHI-Hv50k-2016-230903	4H	15449656	A	0.54906	0.55114	C	0.44717	0.44886	0.494769
JHI-Hv50k-2016-230904	4H	15449835	C	0.88302	0.88302	T	0.11698	0.11698	0.206591
JHI-Hv50k-2016-230906	4H	15449946	C	0.88113	0.8828	T	0.11698	0.1172	0.206928
JHI-Hv50k-2016-230806	4H	15502064	C	0.75849	0.7992	A	0.19057	0.2008	0.320959
JHI-Hv50k-2016-230888	4H	15541864	C	0.54906	0.55218	G	0.44528	0.44782	0.494554
JHI-Hv50k-2016-230884	4H	15543055	C	0.55094	0.55198	G	0.44717	0.44802	0.494596
JHI-Hv50k-2016-230882	4H	15543454	G	0.88302	0.88302	C	0.11698	0.11698	0.206591
JHI-Hv50k-2016-230879	4H	15544237	C	0.88302	0.88302	G	0.11698	0.11698	0.206591
JHI-Hv50k-2016-230875	4H	15544620	C	0.54906	0.55009	T	0.44906	0.44991	0.494982
JHI-Hv50k-2016-230874	4H	15544787	G	0.55094	0.55198	T	0.44717	0.44802	0.494596
JHI-Hv50k-2016-230871	4H	15544827	T	0.55094	0.55513	C	0.44151	0.44487	0.493921
JHI-Hv50k-2016-230854	4H	15546535	T	0.87547	0.87879	C	0.12075	0.12121	0.213036
JHI-Hv50k-2016-230851	4H	15546797	T	0.79057	0.8953	C	0.09245	0.1047	0.187476
JHI-Hv50k-2016-230847	4H	15547386	T	0.59245	0.59583	G	0.40189	0.40417	0.481633
JHI-Hv50k-2016-230846	4H	15547597	A	0.88113	0.8828	G	0.11698	0.1172	0.206928
SCRI_RS_202425	4H	15560515	A	0.73208	0.73208	G	0.26792	0.26792	0.392278
SCRI_RS_170370	4H	15562010	C	0.51509	0.56405	T	0.39811	0.43595	0.491795
JHI-Hv50k-2016-230920	4H	15671108	T	0.59245	0.59357	G	0.40566	0.40643	0.482489
JHI-Hv50k-2016-230914	4H	15673108	T	0.7283	0.72968	C	0.26981	0.27032	0.394494
JHI-Hv50k-2016-230910	4H	15674360	A	0.73019	0.73019	C	0.26981	0.26981	0.394025
JHI-Hv50k-2016-230927	4H	15827791	G	0.63585	0.63585	A	0.36415	0.36415	0.46309
JHI-Hv50k-2016-230931	4H	15830941	T	0.57358	0.57358	C	0.42642	0.42642	0.489172
JHI-Hv50k-2016-230933	4H	15831692	G	0.50377	0.50473	C	0.49434	0.49527	0.499955
JHI-Hv50k-2016-230936	4H	15882843	A	0.5717	0.57714	G	0.41887	0.42286	0.488099
JHI-Hv50k-2016-230950	4H	15886697	G	0.57736	0.57955	A	0.41887	0.42045	0.487344
JHI-Hv50k-2016-230951	4H	15886799	A	0.51698	0.51992	T	0.47736	0.48008	0.499206
JHI-Hv50k-2016-230954	4H	15887311	A	0.66226	0.66352	C	0.33585	0.33648	0.446522
JHI-Hv50k-2016-230880	4H	16124056	G	0.54906	0.55114	A	0.44717	0.44886	0.494769
JHI-Hv50k-2016-230971	4H	16335690	G	0.57547	0.57547	A	0.42453	0.42453	0.488609
JHI-Hv50k-2016-230979	4H	16336656	T	0.5717	0.57386	C	0.42453	0.42614	0.489089
JHI-Hv50k-2016-230985	4H	16338833	G	0.50755	0.50755	A	0.49245	0.49245	0.499886
JHI-Hv50k-2016-230986	4H	16339185	C	0.51698	0.51992	G	0.47736	0.48008	0.499206
JHI-Hv50k-2016-230995	4H	16354825	G	0.57547	0.57656	A	0.42264	0.42344	0.488277
JHI-Hv50k-2016-231001	4H	16355277	T	0.49245	0.50877	C	0.47547	0.49123	0.499846
JHI-Hv50k-2016-231002	4H	16355445	T	0.29811	0.81865	G	0.06604	0.18135	0.296924
JHI-Hv50k-2016-231003	4H	16355795	A	0.57736	0.58175	G	0.41509	0.41825	0.486634
JHI-Hv50k-2016-231004	4H	16355854	A	0.51509	0.51901	T	0.47736	0.48099	0.499277
JHI-Hv50k-2016-231008	4H	16356169	C	0.50755	0.50851	T	0.49057	0.49149	0.499855
JHI-Hv50k-2016-231027	4H	16411254	C	0.50755	0.50947	T	0.48868	0.49053	0.499821
JHI-Hv50k-2016-231032	4H	16413778	T	0.57547	0.57656	C	0.42264	0.42344	0.488277
JHI-Hv50k-2016-231033	4H	16415638	C	0.57736	0.57736	T	0.42264	0.42264	0.488031
JHI-Hv50k-2016-231035	4H	16546551	G	0.90189	0.9053	A	0.09434	0.0947	0.171464
JHI-Hv50k-2016-231038	4H	16546925	C	0.51887	0.52083	G	0.47736	0.47917	0.499132
JHI-Hv50k-2016-231067	4H	16768934	A	0.50943	0.5104	G	0.48868	0.4896	0.499784
JHI-Hv50k-2016-231066	4H	16768971	C	0.50189	0.50189	A	0.49811	0.49811	0.499993
JHI-Hv50k-2016-231059	4H	16770311	T	0.50566	0.50758	C	0.49057	0.49242	0.499885
JHI-Hv50k-2016-231054	4H	16771188	T	0.51509	0.51509	A	0.48491	0.48491	0.499545
JHI-Hv50k-2016-231053	4H	16771676	C	0.50755	0.50851	T	0.49057	0.49149	0.499855
JHI-Hv50k-2016-231100	4H	17144938	T	0.51698	0.51698	C	0.48302	0.48302	0.499423
JHI-Hv50k-2016-231097	4H	17145545	C	0.51887	0.51887	A	0.48113	0.48113	0.499288
JHI-Hv50k-2016-231090	4H	17147455	G	0.51887	0.51887	A	0.48113	0.48113	0.499288
JHI-Hv50k-2016-231085	4H	17149115	G	0.51321	0.51613	A	0.48113	0.48387	0.49948
BOPA1_6208-987	4H	17149852	A	0.51132	0.51132	C	0.48868	0.48868	0.499744
JHI-Hv50k-2016-231082	4H	17151311	G	0.51509	0.51705	C	0.48113	0.48295	0.499419
JHI-Hv50k-2016-231080	4H	17151660	G	0.51132	0.51132	A	0.48868	0.48868	0.499744
JHI-Hv50k-2016-231079	4H	17151785	T	0.51132	0.51132	C	0.48868	0.48868	0.499744
JHI-Hv50k-2016-231105	4H	17195882	C	0.51509	0.51607	G	0.48302	0.48393	0.499484
JHI-Hv50k-2016-231108	4H	17230596	G	0.51698	0.51698	A	0.48302	0.48302	0.499423
JHI-Hv50k-2016-231115	4H	17235488	A	0.51887	0.52182	T	0.47547	0.47818	0.499048
JHI-Hv50k-2016-231116	4H	17235856	G	0.51321	0.51515	C	0.48302	0.48485	0.499541
JHI-Hv50k-2016-231118	4H	17303141	C	0.51321	0.51613	G	0.48113	0.48387	0.49948
JHI-Hv50k-2016-231119	4H	17406262	C	0.51132	0.51132	T	0.48868	0.48868	0.499744
JHI-Hv50k-2016-231125	4H	17406866	A	0.51887	0.51887	T	0.48113	0.48113	0.499288
JHI-Hv50k-2016-231126	4H	17406973	A	0.51887	0.51887	T	0.48113	0.48113	0.499288
JHI-Hv50k-2016-231128	4H	17407489	G	0.51698	0.51894	C	0.47925	0.48106	0.499283
JHI-Hv50k-2016-231130	4H	17407782	A	0.5	0.50189	G	0.49623	0.49811	0.499993
JHI-Hv50k-2016-231131	4H	17407881	G	0.51887	0.51887	C	0.48113	0.48113	0.499288
JHI-Hv50k-2016-231133	4H	17408045	G	0.50943	0.51136	A	0.48679	0.48864	0.499742
JHI-Hv50k-2016-231135	4H	17408558	T	0.51132	0.51132	G	0.48868	0.48868	0.499744
JHI-Hv50k-2016-231136	4H	17408906	A	0.51132	0.51132	G	0.48868	0.48868	0.499744
JHI-Hv50k-2016-231139	4H	17413304	C	0.51132	0.51718	G	0.47736	0.48282	0.49941
JHI-Hv50k-2016-231163	4H	17453357	T	0.50377	0.50568	C	0.49245	0.49432	0.499935
JHI-Hv50k-2016-231162	4H	17453451	A	0.50566	0.50566	G	0.49434	0.49434	0.499936
JHI-Hv50k-2016-231161	4H	17453607	A	0.51321	0.51321	G	0.48679	0.48679	0.499651
JHI-Hv50k-2016-231160	4H	17453769	C	0.51321	0.51321	G	0.48679	0.48679	0.499651
JHI-Hv50k-2016-231147	4H	17477219	C	0.79245	0.79245	T	0.20755	0.20755	0.328946
JHI-Hv50k-2016-231146	4H	17477359	G	0.79245	0.79245	A	0.20755	0.20755	0.328946
JHI-Hv50k-2016-231145	4H	17477492	A	0.80943	0.81096	G	0.18868	0.18904	0.306608
JHI-Hv50k-2016-231189	4H	17609558	C	0.7	0.7	T	0.3	0.3	0.42
JHI-Hv50k-2016-231188	4H	17609844	C	0.80566	0.80871	A	0.19057	0.19129	0.309396
JHI-Hv50k-2016-231187	4H	17610116	G	0.50755	0.50947	T	0.48868	0.49053	0.499821
JHI-Hv50k-2016-231186	4H	17610318	C	0.80943	0.81096	T	0.18868	0.18904	0.306608
JHI-Hv50k-2016-231185	4H	17610476	A	0.81132	0.81132	G	0.18868	0.18868	0.30616
JHI-Hv50k-2016-231184	4H	17610769	C	0.51509	0.51607	A	0.48302	0.48393	0.499484
JHI-Hv50k-2016-231183	4H	17611398	G	0.51509	0.51803	C	0.47925	0.48197	0.49935
JHI-Hv50k-2016-231181	4H	17611470	A	0.69811	0.69811	G	0.30189	0.30189	0.421505
JHI-Hv50k-2016-231180	4H	17611681	G	0.51132	0.51521	A	0.48113	0.48479	0.499537
JHI-Hv50k-2016-231178	4H	17612700	G	0.81132	0.81132	C	0.18868	0.18868	0.30616
JHI-Hv50k-2016-231177	4H	17613024	A	0.80189	0.80189	T	0.19811	0.19811	0.317725
JHI-Hv50k-2016-231172	4H	17624335	G	0.80943	0.80943	A	0.19057	0.19057	0.308506
JHI-Hv50k-2016-231171	4H	17624417	C	0.80377	0.82718	T	0.16792	0.17282	0.285906
JHI-Hv50k-2016-231170	4H	17624511	A	0.81132	0.81132	G	0.18868	0.18868	0.30616
JHI-Hv50k-2016-231167	4H	17624577	T	0.80943	0.81096	C	0.18868	0.18904	0.306608
JHI-Hv50k-2016-231165	4H	17624709	T	0.79245	0.79848	C	0.2	0.20152	0.321819
JHI-Hv50k-2016-231235	4H	17649970	G	0.8	0.80455	A	0.19434	0.19545	0.314499
JHI-Hv50k-2016-231234	4H	17650025	T	0.80377	0.80377	G	0.19623	0.19623	0.315448
JHI-Hv50k-2016-231229	4H	17651931	G	0.80377	0.80682	C	0.19245	0.19318	0.311723
JHI-Hv50k-2016-231218	4H	17654525	A	0.55094	0.55303	G	0.44528	0.44697	0.494376
JHI-Hv50k-2016-231216	4H	17654931	G	0.81509	0.81509	A	0.18491	0.18491	0.301437
BOPA1_4098-758	4H	17720939	G	0.64528	0.64773	A	0.35094	0.35227	0.456352
JHI-Hv50k-2016-231202	4H	17720939	C	0.64528	0.64773	T	0.35094	0.35227	0.456352
JHI-Hv50k-2016-231201	4H	17721140	C	0.52075	0.52273	G	0.47547	0.47727	0.498967
JHI-Hv50k-2016-231199	4H	17721545	G	0.81509	0.81818	T	0.18113	0.18182	0.297523
JHI-Hv50k-2016-231258	4H	17754336	T	0.58113	0.58444	G	0.41321	0.41556	0.48574
SCRI_RS_207768	4H	17754590	C	0.87736	0.87902	T	0.12075	0.12098	0.212688
JHI-Hv50k-2016-231261	4H	17754926	C	0.63396	0.63516	T	0.36415	0.36484	0.463464
JHI-Hv50k-2016-231273	4H	17793376	T	0.5	0.5038	A	0.49245	0.4962	0.499971
JHI-Hv50k-2016-231281	4H	17793980	C	0.54528	0.54631	G	0.45283	0.45369	0.495711
SCRI_RS_39834	4H	17794286	A	0.52075	0.52772	G	0.46604	0.47228	0.498463
BOPA1_952-1301	4H	17795429	G	0.69057	0.69318	A	0.30566	0.30682	0.425363
JHI-Hv50k-2016-231316	4H	17820276	T	0.78491	0.78937	C	0.20943	0.21063	0.33253
JHI-Hv50k-2016-231330	4H	17876720	C	0.69057	0.69582	A	0.30189	0.30418	0.423309
BOPA1_3687-271	4H	17916536	C	0.50189	0.50284	G	0.49623	0.49716	0.499984
SCRI_RS_7704	4H	17985101	C	0.74528	0.74528	T	0.25472	0.25472	0.379675
JHI-Hv50k-2016-231336	4H	17985570	C	0.74528	0.74528	T	0.25472	0.25472	0.379675
JHI-Hv50k-2016-231392	4H	17994814	A	0.53019	0.5322	G	0.46604	0.4678	0.497926
SCRI_RS_225074	4H	17998501	T	0.53208	0.53409	C	0.46415	0.46591	0.497676
JHI-Hv50k-2016-231428	4H	18013943	C	0.53208	0.53308	T	0.46604	0.46692	0.497811
JHI-Hv50k-2016-231435	4H	18017162	C	0.53019	0.53119	T	0.46792	0.46881	0.498054
JHI-Hv50k-2016-231345	4H	18025341	A	0.66792	0.67045	G	0.3283	0.32955	0.441894
JHI-Hv50k-2016-231349	4H	18026007	T	0.61887	0.62595	C	0.36981	0.37405	0.468273
JHI-Hv50k-2016-231350	4H	18026109	A	0.66604	0.66856	C	0.33019	0.33144	0.443175
JHI-Hv50k-2016-231440	4H	18147470	A	0.88113	0.88447	G	0.11509	0.11553	0.204366
JHI-Hv50k-2016-231437	4H	18147579	G	0.88302	0.88302	A	0.11698	0.11698	0.206591
JHI-Hv50k-2016-231491	4H	18250432	T	0.7434	0.7448	G	0.25472	0.2552	0.380146
JHI-Hv50k-2016-231492	4H	18251048	C	0.79811	0.79962	T	0.2	0.20038	0.320456
JHI-Hv50k-2016-231504	4H	18405840	T	0.76792	0.77083	C	0.2283	0.22917	0.353302
JHI-Hv50k-2016-231500	4H	18407601	G	0.81509	0.81664	A	0.18302	0.18336	0.299478
JHI-Hv50k-2016-231536	4H	18493570	C	0.53962	0.54373	G	0.45283	0.45627	0.496175
BOPA2_12_30907	4H	18578161	T	0.90755	0.90926	A	0.09057	0.09074	0.165013
BOPA1_2832-377	4H	18759318	G	0.48491	0.50097	C	0.48302	0.49903	0.499998
JHI-Hv50k-2016-231549	4H	18993743	C	0.83208	0.83523	A	0.16415	0.16477	0.275242
JHI-Hv50k-2016-231550	4H	18993869	C	0.7	0.7	T	0.3	0.3	0.42
JHI-Hv50k-2016-231552	4H	18994121	T	0.83396	0.83554	G	0.16415	0.16446	0.274826
JHI-Hv50k-2016-231553	4H	18994261	C	0.83585	0.83585	T	0.16415	0.16415	0.27441
JHI-Hv50k-2016-231558	4H	18997062	G	0.76038	0.76326	A	0.23585	0.23674	0.361388
JHI-Hv50k-2016-231560	4H	18999574	T	0.79623	0.79773	A	0.20189	0.20227	0.322714
JHI-Hv50k-2016-231569	4H	19283599	T	0.83962	0.83962	C	0.16038	0.16038	0.269317
BOPA1_12128-313	4H	19753724	A	0.79623	0.80076	T	0.19811	0.19924	0.319087
JHI-Hv50k-2016-231681	4H	19776449	A	0.83585	0.83743	G	0.16226	0.16257	0.272282
JHI-Hv50k-2016-231680	4H	19778304	C	0.76604	0.76604	T	0.23396	0.23396	0.358445
JHI-Hv50k-2016-231679	4H	19778313	A	0.83774	0.83774	T	0.16226	0.16226	0.271863
JHI-Hv50k-2016-231678	4H	19778421	C	0.83774	0.83774	T	0.16226	0.16226	0.271863
JHI-Hv50k-2016-231677	4H	19780549	C	0.76604	0.76604	T	0.23396	0.23396	0.358445
JHI-Hv50k-2016-231671	4H	19791927	C	0.81321	0.81784	T	0.18113	0.18216	0.297955
JHI-Hv50k-2016-231668	4H	19793438	T	0.78302	0.78302	G	0.21698	0.21698	0.339799
JHI-Hv50k-2016-231665	4H	19794326	A	0.78302	0.78302	G	0.21698	0.21698	0.339799
JHI-Hv50k-2016-231654	4H	19800073	A	0.77925	0.78517	G	0.21321	0.21483	0.337356
JHI-Hv50k-2016-231652	4H	19800192	T	0.78113	0.78409	G	0.21509	0.21591	0.338586
JHI-Hv50k-2016-231643	4H	19803232	G	0.78113	0.78113	A	0.21887	0.21887	0.341932
JHI-Hv50k-2016-231632	4H	19804835	A	0.6717	0.67552	G	0.32264	0.32448	0.438385
JHI-Hv50k-2016-231631	4H	19804965	A	0.67736	0.67736	G	0.32264	0.32264	0.437087
JHI-Hv50k-2016-231627	4H	19805386	G	0.93208	0.93208	T	0.06792	0.06792	0.126614
JHI-Hv50k-2016-231598	4H	19806614	T	0.67547	0.67547	C	0.32453	0.32453	0.438421
JHI-Hv50k-2016-231595	4H	19806786	G	0.77358	0.77652	T	0.22264	0.22348	0.347073
SCRI_RS_238822	4H	19806899	G	0.93019	0.93195	T	0.06792	0.06805	0.126838
JHI-Hv50k-2016-231589	4H	19811512	G	0.80566	0.81179	A	0.18679	0.18821	0.305574
JHI-Hv50k-2016-231587	4H	19811798	G	0.96792	0.96792	T	0.03208	0.03208	0.0621017
BOPA1_2769-1245	4H	19812416	G	0.81321	0.81321	A	0.18679	0.18679	0.303799
JHI-Hv50k-2016-231580	4H	19812674	G	0.8566	0.85822	A	0.14151	0.14178	0.243357
JHI-Hv50k-2016-231702	4H	19904774	C	0.50566	0.50854	G	0.48868	0.49146	0.499854
JHI-Hv50k-2016-231696	4H	19905196	G	0.46981	0.51983	C	0.43396	0.48017	0.499214
BOPA1_4616-503	4H	19930090	G	0.77925	0.78072	A	0.21887	0.21928	0.342393
JHI-Hv50k-2016-231748	4H	19993670	C	0.6717	0.67424	T	0.32453	0.32576	0.439281
SCRI_RS_143144	4H	19994023	C	0.95472	0.95472	T	0.04528	0.04528	0.0864594
JHI-Hv50k-2016-231741	4H	19994221	G	0.98868	0.98868	A	0.01132	0.01132	0.0223837
JHI-Hv50k-2016-231734	4H	19994849	T	0.95472	0.95652	C	0.0434	0.04348	0.083179
JHI-Hv50k-2016-231733	4H	19994864	T	0.67358	0.67486	A	0.32453	0.32514	0.438848
JHI-Hv50k-2016-231730	4H	19995098	G	0.95472	0.95472	A	0.04528	0.04528	0.0864594
JHI-Hv50k-2016-231728	4H	19995475	G	0.50377	0.50473	C	0.49434	0.49527	0.499955
JHI-Hv50k-2016-231723	4H	19995811	C	0.88302	0.88805	T	0.11132	0.11195	0.198834
JHI-Hv50k-2016-231722	4H	19995921	C	0.95472	0.95472	T	0.04528	0.04528	0.0864594
JHI-Hv50k-2016-231760	4H	20159435	C	0.53774	0.5408	T	0.4566	0.4592	0.496671
JHI-Hv50k-2016-231761	4H	20159542	T	0.63019	0.63138	C	0.36792	0.36862	0.465479
JHI-Hv50k-2016-231764	4H	20159804	T	0.50566	0.50662	A	0.49245	0.49338	0.499912
SCRI_RS_228232	4H	20164261	G	0.81321	0.81321	A	0.18679	0.18679	0.303799
JHI-Hv50k-2016-231796	4H	20167197	G	0.94528	0.94707	A	0.05283	0.05293	0.100257
JHI-Hv50k-2016-231797	4H	20167239	G	0.93962	0.94677	A	0.05283	0.05323	0.100793
JHI-Hv50k-2016-231810	4H	20170279	C	0.93962	0.94318	T	0.0566	0.05682	0.107183
JHI-Hv50k-2016-231813	4H	20171000	T	0.95472	0.95472	C	0.04528	0.04528	0.0864594
JHI-Hv50k-2016-231814	4H	20171026	T	0.95283	0.95463	C	0.04528	0.04537	0.0866231
JHI-Hv50k-2016-231815	4H	20171081	T	0.69057	0.69187	A	0.30755	0.30813	0.426372
JHI-Hv50k-2016-231817	4H	20173143	C	0.9283	0.93006	A	0.06981	0.06994	0.130097
JHI-Hv50k-2016-231819	4H	20173328	T	0.92453	0.92628	G	0.07358	0.07372	0.136571
JHI-Hv50k-2016-231825	4H	20174422	T	0.51509	0.51607	G	0.48302	0.48393	0.499484
JHI-Hv50k-2016-231827	4H	20174651	C	0.95472	0.95472	T	0.04528	0.04528	0.0864594
JHI-Hv50k-2016-231828	4H	20174865	C	0.95283	0.95463	T	0.04528	0.04537	0.0866231
JHI-Hv50k-2016-231843	4H	20183569	G	0.69057	0.69187	A	0.30755	0.30813	0.426372
JHI-Hv50k-2016-231844	4H	20184011	A	0.92264	0.92614	G	0.07358	0.07386	0.136809
JHI-Hv50k-2016-231845	4H	20184896	G	0.95094	0.95274	T	0.04717	0.04726	0.090053
JHI-Hv50k-2016-231846	4H	20185118	G	0.95283	0.95283	T	0.04717	0.04717	0.08989
JHI-Hv50k-2016-231850	4H	20591872	C	0.67736	0.68121	G	0.31698	0.31879	0.434326
JHI-Hv50k-2016-231851	4H	20592280	G	0.68302	0.68691	T	0.31132	0.31309	0.430129
JHI-Hv50k-2016-231855	4H	20592713	G	0.68868	0.68998	A	0.30943	0.31002	0.427815
JHI-Hv50k-2016-231859	4H	20594272	C	0.67736	0.67992	T	0.31887	0.32008	0.435258
BOPA2_12_31164	4H	20594581	C	0.73019	0.73435	A	0.26415	0.26565	0.39016
JHI-Hv50k-2016-231865	4H	20595054	C	0.95283	0.95463	T	0.04528	0.04537	0.0866231
JHI-Hv50k-2016-231867	4H	20595468	C	0.94906	0.95085	T	0.04906	0.04915	0.0934686
JHI-Hv50k-2016-231884	4H	20653962	G	0.94717	0.94896	A	0.05094	0.05104	0.0968698
JHI-Hv50k-2016-231885	4H	20654500	A	0.52453	0.52552	T	0.47358	0.47448	0.498697
JHI-Hv50k-2016-231888	4H	20678675	G	0.51698	0.51992	C	0.47736	0.48008	0.499206
JHI-Hv50k-2016-231892	4H	20680630	A	0.6	0.60342	G	0.39434	0.39658	0.478609
JHI-Hv50k-2016-231894	4H	20680941	T	0.50755	0.50947	A	0.48868	0.49053	0.499821
JHI-Hv50k-2016-231896	4H	20681570	C	0.96415	0.96415	T	0.03585	0.03585	0.0691296
JHI-Hv50k-2016-231904	4H	20685645	G	0.57358	0.57685	A	0.42075	0.42315	0.488188
JHI-Hv50k-2016-231905	4H	20685695	G	0.57925	0.58254	A	0.41509	0.41746	0.486374
JHI-Hv50k-2016-231909	4H	20737732	T	0.72075	0.72075	G	0.27925	0.27925	0.402539
JHI-Hv50k-2016-231910	4H	20740268	C	0.72642	0.72779	T	0.2717	0.27221	0.396223
JHI-Hv50k-2016-231914	4H	20740667	C	0.57736	0.57955	A	0.41887	0.42045	0.487344
JHI-Hv50k-2016-231918	4H	20763735	T	0.57736	0.57955	C	0.41887	0.42045	0.487344
JHI-Hv50k-2016-231920	4H	20764404	A	0.72642	0.72642	G	0.27358	0.27358	0.397468
JHI-Hv50k-2016-231921	4H	20764917	T	0.57736	0.57845	C	0.42075	0.42155	0.487691
JHI-Hv50k-2016-231926	4H	20822787	A	0.26226	0.59657	G	0.17736	0.40343	0.481348
JHI-Hv50k-2016-231956	4H	21031315	A	0.57736	0.58065	G	0.41698	0.41935	0.486991
JHI-Hv50k-2016-231955	4H	21031659	G	0.57736	0.57845	C	0.42075	0.42155	0.487691
JHI-Hv50k-2016-231954	4H	21031687	A	0.93396	0.93396	G	0.06604	0.06604	0.123357
JHI-Hv50k-2016-231929	4H	21048039	T	0.66415	0.66415	C	0.33585	0.33585	0.44611
JHI-Hv50k-2016-231932	4H	21049481	T	0.72264	0.72264	C	0.27736	0.27736	0.400863
JHI-Hv50k-2016-231934	4H	21050097	T	0.65472	0.65844	C	0.33962	0.34156	0.449794
JHI-Hv50k-2016-231936	4H	21066318	C	0.72642	0.74181	T	0.25283	0.25819	0.383056
JHI-Hv50k-2016-231942	4H	21164300	T	0.74151	0.74432	C	0.25472	0.25568	0.380615
JHI-Hv50k-2016-231943	4H	21164427	G	0.64151	0.64151	A	0.35849	0.35849	0.45995
JHI-Hv50k-2016-231946	4H	21165590	C	0.63774	0.64015	T	0.35849	0.35985	0.460716
JHI-Hv50k-2016-231950	4H	21165672	T	0.65094	0.68725	C	0.29623	0.31275	0.429875
JHI-Hv50k-2016-232039	4H	21186371	A	0.76038	0.76038	G	0.23962	0.23962	0.364405
JHI-Hv50k-2016-232018	4H	21187366	C	0.76038	0.76181	T	0.23774	0.23819	0.362911
JHI-Hv50k-2016-232017	4H	21187380	C	0.76038	0.76181	T	0.23774	0.23819	0.362911
JHI-Hv50k-2016-232016	4H	21187479	G	0.53208	0.53208	C	0.46792	0.46792	0.497942
JHI-Hv50k-2016-232015	4H	21187489	A	0.54151	0.54151	T	0.45849	0.45849	0.496554
JHI-Hv50k-2016-232014	4H	21187600	G	0.63019	0.63019	A	0.36981	0.36981	0.466101
JHI-Hv50k-2016-232013	4H	21187713	T	0.76038	0.76181	G	0.23774	0.23819	0.362911
JHI-Hv50k-2016-232007	4H	21188120	A	0.53774	0.53977	T	0.45849	0.46023	0.496837
JHI-Hv50k-2016-232001	4H	21188239	A	0.76038	0.76038	C	0.23962	0.23962	0.364405
JHI-Hv50k-2016-231992	4H	21188998	A	0.63019	0.63138	G	0.36792	0.36862	0.465479
JHI-Hv50k-2016-231991	4H	21189080	G	0.62642	0.62879	A	0.36981	0.37121	0.466826
JHI-Hv50k-2016-231960	4H	21238604	G	0.64151	0.64151	A	0.35849	0.35849	0.45995
JHI-Hv50k-2016-231961	4H	21238643	A	0.63019	0.63378	T	0.36415	0.36622	0.464206
JHI-Hv50k-2016-231962	4H	21240069	G	0.63962	0.64205	A	0.3566	0.35795	0.459644
JHI-Hv50k-2016-231964	4H	21244796	A	0.5434	0.54753	T	0.44906	0.45247	0.495482
JHI-Hv50k-2016-231976	4H	21258628	C	0.72075	0.72212	T	0.27736	0.27788	0.401325
JHI-Hv50k-2016-231979	4H	21259854	C	0.72075	0.72212	A	0.27736	0.27788	0.401325
JHI-Hv50k-2016-231981	4H	21260447	C	0.77547	0.78887	T	0.20755	0.21113	0.333108
JHI-Hv50k-2016-231982	4H	21260452	G	0.78868	0.79167	T	0.20755	0.20833	0.329857
JHI-Hv50k-2016-232048	4H	21313196	G	0.76604	0.77333	A	0.22453	0.22667	0.350581
JHI-Hv50k-2016-232056	4H	21314532	T	0.53585	0.53788	A	0.46038	0.46212	0.49713
JHI-Hv50k-2016-232057	4H	21315235	T	0.66226	0.66477	C	0.33396	0.33523	0.445702
JHI-Hv50k-2016-232066	4H	21317702	C	0.75472	0.75758	T	0.24151	0.24242	0.367305
BOPA1_8901-1446	4H	21432857	A	0.74717	0.74717	G	0.25283	0.25283	0.377814
JHI-Hv50k-2016-232088	4H	21599647	G	0.76038	0.76326	A	0.23585	0.23674	0.361388
JHI-Hv50k-2016-232089	4H	21600354	T	0.76226	0.76371	C	0.23585	0.23629	0.360914
JHI-Hv50k-2016-232090	4H	21600768	C	0.77358	0.77652	A	0.22264	0.22348	0.347073
JHI-Hv50k-2016-232092	4H	21601153	A	0.7566	0.75803	G	0.24151	0.24197	0.366841
JHI-Hv50k-2016-232106	4H	21713494	A	0.79623	0.79924	C	0.2	0.20076	0.320911
JHI-Hv50k-2016-232146	4H	21746137	G	0.6717	0.67681	T	0.32075	0.32319	0.437476
JHI-Hv50k-2016-232145	4H	21746169	T	0.73396	0.73814	C	0.26038	0.26186	0.386579
JHI-Hv50k-2016-232142	4H	21746371	A	0.76415	0.7656	G	0.23396	0.2344	0.358913
JHI-Hv50k-2016-232137	4H	21747592	C	0.86792	0.86957	T	0.13019	0.13043	0.226836
JHI-Hv50k-2016-232133	4H	21757306	G	0.66415	0.66541	T	0.33396	0.33459	0.445279
JHI-Hv50k-2016-232132	4H	21758528	C	0.65283	0.6553	T	0.3434	0.3447	0.451764
JHI-Hv50k-2016-232131	4H	21758990	A	0.65283	0.65406	G	0.34528	0.34594	0.452531
JHI-Hv50k-2016-232130	4H	21760566	C	0.65283	0.65406	T	0.34528	0.34594	0.452531
JHI-Hv50k-2016-232128	4H	21762464	C	0.82075	0.82386	T	0.17547	0.17614	0.290229
SCRI_RS_157832	4H	21785541	T	0.51509	0.51607	C	0.48302	0.48393	0.499484
JHI-Hv50k-2016-232178	4H	21892599	G	0.52264	0.52363	A	0.47547	0.47637	0.498883
JHI-Hv50k-2016-232170	4H	21893466	T	0.7	0.7	C	0.3	0.3	0.42
JHI-Hv50k-2016-232165	4H	21895210	T	0.99245	0.99245	C	0.00755	0.00755	0.014986
JHI-Hv50k-2016-232164	4H	21895247	T	0.51698	0.5239	C	0.46981	0.4761	0.498858
BOPA2_12_30865	4H	21897554	G	0.7	0.7	C	0.3	0.3	0.42
BOPA2_12_30863	4H	21897776	G	0.7	0.7	A	0.3	0.3	0.42
JHI-Hv50k-2016-232187	4H	22003306	T	0.51321	0.51418	A	0.48491	0.48582	0.499598
JHI-Hv50k-2016-232186	4H	22003528	G	0.76981	0.76981	C	0.23019	0.23019	0.354405
JHI-Hv50k-2016-232180	4H	22004893	C	0.64151	0.64272	T	0.3566	0.35728	0.459262
JHI-Hv50k-2016-232191	4H	22080859	T	0.74717	0.74717	C	0.25283	0.25283	0.377814
JHI-Hv50k-2016-232190	4H	22080936	G	0.66981	0.67108	T	0.3283	0.32892	0.441463
JHI-Hv50k-2016-232189	4H	22082684	A	0.51132	0.55081	G	0.41698	0.44919	0.494837
JHI-Hv50k-2016-232207	4H	22409718	C	0.5	0.5	G	0.5	0.5	0.5
JHI-Hv50k-2016-232204	4H	22426057	C	0.8566	0.92276	T	0.0717	0.07724	0.142548
JHI-Hv50k-2016-232203	4H	22464865	A	0.76981	0.76981	T	0.23019	0.23019	0.354405
BOPA2_12_31313	4H	22465045	A	0.76981	0.76981	G	0.23019	0.23019	0.354405
JHI-Hv50k-2016-232199	4H	22466687	A	0.76981	0.76981	G	0.23019	0.23019	0.354405
JHI-Hv50k-2016-232198	4H	22467196	C	0.76981	0.76981	A	0.23019	0.23019	0.354405
JHI-Hv50k-2016-232208	4H	22470526	C	0.76792	0.76938	T	0.23019	0.23062	0.354869
JHI-Hv50k-2016-232214	4H	23443984	A	0.67925	0.68571	T	0.31132	0.31429	0.431024
JHI-Hv50k-2016-232213	4H	23463596	A	0.90377	0.90377	G	0.09623	0.09623	0.17394
JHI-Hv50k-2016-232220	4H	23532607	A	0.75472	0.75472	G	0.24528	0.24528	0.370235
JHI-Hv50k-2016-232225	4H	23533385	G	0.71509	0.7219	C	0.27547	0.2781	0.401521
SCRI_RS_209362	4H	23588902	A	0.70755	0.71157	G	0.28679	0.28843	0.410476
JHI-Hv50k-2016-232335	4H	23727817	T	0.71321	0.71456	C	0.28491	0.28544	0.407928
JHI-Hv50k-2016-232334	4H	23728378	G	0.69811	0.69811	A	0.30189	0.30189	0.421505
JHI-Hv50k-2016-232245	4H	23733000	A	0.52264	0.52264	G	0.47736	0.47736	0.498975
JHI-Hv50k-2016-232248	4H	23733445	G	0.71132	0.71267	A	0.28679	0.28733	0.409543
JHI-Hv50k-2016-232253	4H	23771651	C	0.54906	0.54906	T	0.45094	0.45094	0.495186
JHI-Hv50k-2016-232255	4H	23772066	G	0.51698	0.51698	T	0.48302	0.48302	0.499423
JHI-Hv50k-2016-232276	4H	23782632	C	0.51698	0.51796	T	0.48113	0.48204	0.499355
JHI-Hv50k-2016-232418	4H	23888776	A	0.89811	0.89811	G	0.10189	0.10189	0.183017
JHI-Hv50k-2016-232393	4H	23891074	T	0.79623	0.79773	G	0.20189	0.20227	0.322714
JHI-Hv50k-2016-232383	4H	23892639	G	0.7	0.72888	A	0.26038	0.27112	0.395228
JHI-Hv50k-2016-232359	4H	23895618	G	0.88868	0.88868	C	0.11132	0.11132	0.197856
JHI-Hv50k-2016-232358	4H	23895848	G	0.8566	0.8566	A	0.1434	0.1434	0.245673
JHI-Hv50k-2016-232489	4H	24020674	T	0.9	0.90341	C	0.09623	0.09659	0.174521
JHI-Hv50k-2016-232484	4H	24034705	T	0.7434	0.7448	A	0.25472	0.2552	0.380146
JHI-Hv50k-2016-232482	4H	24034751	G	0.7434	0.7448	A	0.25472	0.2552	0.380146
JHI-Hv50k-2016-232481	4H	24034962	G	0.88679	0.88679	A	0.11321	0.11321	0.200787
JHI-Hv50k-2016-232469	4H	24055477	G	0.72642	0.72779	A	0.2717	0.27221	0.396223
JHI-Hv50k-2016-232429	4H	24072415	G	0.57547	0.60636	C	0.37358	0.39364	0.477375
JHI-Hv50k-2016-232426	4H	24072555	A	0.58113	0.58333	G	0.41509	0.41667	0.486112
JHI-Hv50k-2016-232425	4H	24072573	C	0.58302	0.58412	T	0.41509	0.41588	0.485848
JHI-Hv50k-2016-232504	4H	24094873	G	0.82642	0.82798	T	0.1717	0.17202	0.284858
JHI-Hv50k-2016-232507	4H	24094941	C	0.8	0.80151	G	0.19811	0.19849	0.318183
JHI-Hv50k-2016-232566	4H	24150183	A	0.77925	0.78072	G	0.21887	0.21928	0.342393
JHI-Hv50k-2016-232542	4H	24166013	C	0.67736	0.67736	G	0.32264	0.32264	0.437087
JHI-Hv50k-2016-232541	4H	24166129	A	0.58868	0.59203	G	0.40566	0.40797	0.483061
JHI-Hv50k-2016-232534	4H	24166574	A	0.56038	0.56464	T	0.43208	0.43536	0.491643
JHI-Hv50k-2016-232586	4H	24244873	C	0.51509	0.51803	T	0.47925	0.48197	0.49935
JHI-Hv50k-2016-232587	4H	24245682	T	0.65472	0.65595	A	0.3434	0.34405	0.451359
JHI-Hv50k-2016-232593	4H	24247472	G	0.65472	0.65595	A	0.3434	0.34405	0.451359
JHI-Hv50k-2016-232594	4H	24248151	C	0.65472	0.65595	A	0.3434	0.34405	0.451359
JHI-Hv50k-2016-232611	4H	24329595	C	0.49623	0.50095	T	0.49434	0.49905	0.499998
JHI-Hv50k-2016-232610	4H	24330773	A	0.55472	0.55787	G	0.43962	0.44213	0.493302
JHI-Hv50k-2016-232609	4H	24333832	G	0.8717	0.87666	T	0.12264	0.12334	0.216254
JHI-Hv50k-2016-232606	4H	24338016	A	0.67925	0.68182	G	0.31698	0.31818	0.433883
JHI-Hv50k-2016-232603	4H	24339573	A	0.67925	0.68182	C	0.31698	0.31818	0.433883
JHI-Hv50k-2016-232602	4H	24339689	C	0.50189	0.50284	T	0.49623	0.49716	0.499984
SCRI_RS_179489	4H	24342408	C	0.52453	0.52453	G	0.47547	0.47547	0.498797
JHI-Hv50k-2016-232643	4H	24603586	C	0.64717	0.65209	T	0.34528	0.34791	0.453737
JHI-Hv50k-2016-232642	4H	24604259	A	0.92642	0.92642	G	0.07358	0.07358	0.136332
JHI-Hv50k-2016-232625	4H	24622488	C	0.7283	0.73245	T	0.26604	0.26755	0.391934
JHI-Hv50k-2016-232667	4H	24828350	A	0.73208	0.73485	G	0.26415	0.26515	0.389691
JHI-Hv50k-2016-232670	4H	24828680	A	0.73208	0.73346	G	0.26604	0.26654	0.390993
JHI-Hv50k-2016-232675	4H	24838217	G	0.63208	0.63327	A	0.36604	0.36673	0.464478
JHI-Hv50k-2016-232676	4H	24840750	G	0.63208	0.63688	A	0.36038	0.36312	0.462528
JHI-Hv50k-2016-232713	4H	24963341	T	0.55472	0.55682	G	0.44151	0.44318	0.493543
JHI-Hv50k-2016-232712	4H	24964204	T	0.55849	0.55849	A	0.44151	0.44151	0.493158
JHI-Hv50k-2016-232711	4H	24964366	G	0.55472	0.55682	C	0.44151	0.44318	0.493543
JHI-Hv50k-2016-232710	4H	24964698	A	0.5566	0.55871	G	0.43962	0.44129	0.493106
JHI-Hv50k-2016-232707	4H	24965646	G	0.77925	0.78072	A	0.21887	0.21928	0.342393
BOPA2_12_21003	4H	24965877	A	0.77547	0.77841	G	0.22075	0.22159	0.344976
BOPA2_12_10860	4H	24967372	G	0.80566	0.80871	A	0.19057	0.19129	0.309396
JHI-Hv50k-2016-232685	4H	24967939	T	0.93396	0.93396	C	0.06604	0.06604	0.123357
JHI-Hv50k-2016-232682	4H	24969548	A	0.5434	0.54545	T	0.45283	0.45455	0.495869
JHI-Hv50k-2016-232679	4H	24971285	C	0.80943	0.81096	T	0.18868	0.18904	0.306608
JHI-Hv50k-2016-232723	4H	25071466	T	0.51132	0.51816	A	0.47547	0.48184	0.49934
JHI-Hv50k-2016-232727	4H	25071668	C	0.3566	0.7621	T	0.11132	0.2379	0.362607
JHI-Hv50k-2016-232731	4H	25188378	T	0.82264	0.82732	C	0.1717	0.17268	0.285723
JHI-Hv50k-2016-232736	4H	25190243	T	0.82642	0.82798	C	0.1717	0.17202	0.284858
JHI-Hv50k-2016-232747	4H	25194486	T	0.60377	0.60721	A	0.39057	0.39279	0.477012
SCRI_RS_161528	4H	25202240	G	0.58679	0.5879	A	0.41132	0.4121	0.484547
JHI-Hv50k-2016-232767	4H	25203113	A	0.58679	0.5879	G	0.41132	0.4121	0.484547
JHI-Hv50k-2016-232769	4H	25203323	C	0.58679	0.5879	T	0.41132	0.4121	0.484547
JHI-Hv50k-2016-232778	4H	25205296	G	0.58679	0.5879	A	0.41132	0.4121	0.484547
JHI-Hv50k-2016-232779	4H	25205467	C	0.50377	0.50664	G	0.49057	0.49336	0.499912
JHI-Hv50k-2016-232789	4H	25209120	C	0.5	0.50285	G	0.49434	0.49715	0.499984
SCRI_RS_6956	4H	25209373	C	0.53396	0.53802	T	0.45849	0.46198	0.497109
JHI-Hv50k-2016-232799	4H	25217470	G	0.82264	0.8242	A	0.17547	0.1758	0.289789
JHI-Hv50k-2016-232800	4H	25217862	T	0.51698	0.51796	C	0.48113	0.48204	0.499355
JHI-Hv50k-2016-232802	4H	25219160	A	0.82264	0.8242	C	0.17547	0.1758	0.289789
JHI-Hv50k-2016-232810	4H	26438996	C	0.68302	0.85176	T	0.11887	0.14824	0.25253
JHI-Hv50k-2016-232812	4H	27582189	G	0.93774	0.93774	A	0.06226	0.06226	0.116767
JHI-Hv50k-2016-232813	4H	27585310	T	0.38302	0.79608	C	0.09811	0.20392	0.324673
JHI-Hv50k-2016-232815	4H	27798676	C	0.92453	0.92453	T	0.07547	0.07547	0.139549
JHI-Hv50k-2016-232816	4H	28036552	A	0.73019	0.96992	T	0.02264	0.03008	0.0583504
BOPA2_12_10171	4H	28266301	C	0.97358	0.97358	A	0.02642	0.02642	0.051444
JHI-Hv50k-2016-232832	4H	28268120	G	0.60189	0.60531	A	0.39245	0.39469	0.47782
JHI-Hv50k-2016-232827	4H	28268633	T	0.80377	0.80377	G	0.19623	0.19623	0.315448
JHI-Hv50k-2016-232825	4H	28269186	G	0.59623	0.59962	A	0.39811	0.40038	0.480152
JHI-Hv50k-2016-232917	4H	28317822	C	0.63585	0.64068	T	0.3566	0.35932	0.460418
JHI-Hv50k-2016-232915	4H	28318553	A	0.6	0.60227	G	0.39623	0.39773	0.479082
JHI-Hv50k-2016-232910	4H	28319596	G	0.60943	0.61174	A	0.38679	0.38826	0.475028
SCRI_RS_183399	4H	28324175	G	0.6	0.60227	T	0.39623	0.39773	0.479082
JHI-Hv50k-2016-232929	4H	28529871	G	0.57925	0.58034	A	0.41887	0.41966	0.487091
BOPA2_12_10347	4H	28530174	G	0.97358	0.97358	A	0.02642	0.02642	0.051444
JHI-Hv50k-2016-232936	4H	28531353	G	0.62075	0.62311	T	0.37547	0.37689	0.469688
JHI-Hv50k-2016-232938	4H	28531769	T	0.62075	0.62311	C	0.37547	0.37689	0.469688
JHI-Hv50k-2016-232968	4H	28773801	T	0.62075	0.62311	C	0.37547	0.37689	0.469688
BOPA2_12_11382	4H	28773909	C	0.96981	0.96981	G	0.03019	0.03019	0.0585571
JHI-Hv50k-2016-232967	4H	28773991	G	0.82642	0.82955	A	0.16981	0.17045	0.282794
JHI-Hv50k-2016-232993	4H	28987309	G	0.8717	0.87335	A	0.12642	0.12665	0.22122
BOPA2_12_30992	4H	28987574	T	0.8717	0.87335	A	0.12642	0.12665	0.22122
JHI-Hv50k-2016-233006	4H	29213783	C	0.8717	0.8717	G	0.1283	0.1283	0.223678
JHI-Hv50k-2016-233004	4H	29214487	C	0.8717	0.8717	T	0.1283	0.1283	0.223678
JHI-Hv50k-2016-233003	4H	29215036	A	0.8717	0.8717	C	0.1283	0.1283	0.223678
JHI-Hv50k-2016-233002	4H	29215612	T	0.8717	0.8717	C	0.1283	0.1283	0.223678
JHI-Hv50k-2016-233000	4H	29216132	A	0.51698	0.51796	G	0.48113	0.48204	0.499355
SCRI_RS_116338	4H	29370523	T	0.51132	0.51229	C	0.48679	0.48771	0.499698
JHI-Hv50k-2016-233047	4H	29370712	A	0.8717	0.875	G	0.12453	0.125	0.21875
JHI-Hv50k-2016-233046	4H	29371027	A	0.8717	0.8717	G	0.1283	0.1283	0.223678
JHI-Hv50k-2016-233045	4H	29371930	G	0.8717	0.87335	A	0.12642	0.12665	0.22122
JHI-Hv50k-2016-233042	4H	29372324	C	0.50377	0.50568	T	0.49245	0.49432	0.499935
JHI-Hv50k-2016-233087	4H	29404744	C	0.9717	0.9847	A	0.01509	0.0153	0.0301318
JHI-Hv50k-2016-233156	4H	29664567	G	0.72642	0.72917	C	0.26981	0.27083	0.394962
JHI-Hv50k-2016-233155	4H	29664969	A	0.72075	0.72348	G	0.27547	0.27652	0.400113
JHI-Hv50k-2016-233147	4H	29668716	T	0.70189	0.70321	G	0.29623	0.29679	0.417411
JHI-Hv50k-2016-233133	4H	29691423	G	0.57736	0.57845	T	0.42075	0.42155	0.487691
JHI-Hv50k-2016-233192	4H	29787834	C	0.66792	0.67045	A	0.3283	0.32955	0.441894
JHI-Hv50k-2016-233193	4H	29787932	C	0.66792	0.67045	T	0.3283	0.32955	0.441894
JHI-Hv50k-2016-233205	4H	29788338	T	0.57736	0.58065	C	0.41698	0.41935	0.486991
JHI-Hv50k-2016-233221	4H	29791039	A	0.5434	0.54649	T	0.45094	0.45351	0.495677
JHI-Hv50k-2016-233293	4H	30001538	T	0.74717	0.76448	C	0.23019	0.23552	0.360101
JHI-Hv50k-2016-233284	4H	30002056	A	0.74717	0.74858	G	0.25094	0.25142	0.376416
JHI-Hv50k-2016-233281	4H	30002228	T	0.54151	0.54563	A	0.45094	0.45437	0.495836
JHI-Hv50k-2016-233280	4H	30002295	G	0.74717	0.74858	A	0.25094	0.25142	0.376416
JHI-Hv50k-2016-233279	4H	30002728	G	0.74717	0.75	A	0.24906	0.25	0.375
JHI-Hv50k-2016-233269	4H	30003534	G	0.74717	0.74858	A	0.25094	0.25142	0.376416
JHI-Hv50k-2016-233263	4H	30003852	G	0.7434	0.74905	A	0.24906	0.25095	0.375948
SCRI_RS_220122	4H	30306324	C	0.57547	0.57875	T	0.41887	0.42125	0.487597
JHI-Hv50k-2016-233374	4H	30306950	G	0.77736	0.7803	A	0.21887	0.2197	0.342864
JHI-Hv50k-2016-233438	4H	30599887	T	0.74717	0.75	C	0.24906	0.25	0.375
JHI-Hv50k-2016-233428	4H	30602257	C	0.58113	0.58223	T	0.41698	0.41777	0.486476
JHI-Hv50k-2016-233407	4H	30613623	C	0.53396	0.53598	G	0.46226	0.46402	0.497411
JHI-Hv50k-2016-233404	4H	30614242	A	0.55472	0.55787	C	0.43962	0.44213	0.493302
JHI-Hv50k-2016-233460	4H	30664201	G	0.53585	0.53686	C	0.46226	0.46314	0.497283
SCRI_RS_75805	4H	30752479	G	0.60755	0.61101	T	0.38679	0.38899	0.475354
JHI-Hv50k-2016-233513	4H	30820308	G	0.57736	0.58065	A	0.41698	0.41935	0.486991
JHI-Hv50k-2016-233527	4H	30909391	G	0.77358	0.77652	A	0.22264	0.22348	0.347073
JHI-Hv50k-2016-233578	4H	31085358	G	0.58113	0.58223	A	0.41698	0.41777	0.486476
JHI-Hv50k-2016-233648	4H	31112860	G	0.57736	0.57845	A	0.42075	0.42155	0.487691
JHI-Hv50k-2016-233646	4H	31114500	T	0.75283	0.75425	C	0.24528	0.24575	0.370714
JHI-Hv50k-2016-233618	4H	31122323	T	0.90377	0.90548	C	0.09434	0.09452	0.171172
JHI-Hv50k-2016-233609	4H	31123773	G	0.58113	0.58223	A	0.41698	0.41777	0.486476
JHI-Hv50k-2016-233560	4H	31218246	G	0.53396	0.53598	C	0.46226	0.46402	0.497411
BOPA2_12_20240	4H	31960134	A	0.71132	0.71402	G	0.28491	0.28598	0.408391
JHI-Hv50k-2016-233752	4H	31961379	A	0.9717	0.9717	G	0.0283	0.0283	0.0549982
JHI-Hv50k-2016-233744	4H	32044025	G	0.83019	0.83176	T	0.16792	0.16824	0.279871
JHI-Hv50k-2016-233755	4H	32196638	G	0.51887	0.51985	A	0.47925	0.48015	0.499212
JHI-Hv50k-2016-233764	4H	32225279	G	0.80755	0.80907	A	0.19057	0.19093	0.308951
JHI-Hv50k-2016-233781	4H	32233780	T	0.51698	0.51796	C	0.48113	0.48204	0.499355
JHI-Hv50k-2016-233778	4H	32234811	T	0.80755	0.80907	C	0.19057	0.19093	0.308951
JHI-Hv50k-2016-233799	4H	32322058	A	0.84717	0.85361	G	0.14528	0.14639	0.24992
JHI-Hv50k-2016-233798	4H	32322295	G	0.51509	0.51705	A	0.48113	0.48295	0.499419
JHI-Hv50k-2016-233796	4H	32322658	G	0.66604	0.6711	A	0.32642	0.3289	0.44145
JHI-Hv50k-2016-233814	4H	32542499	T	0.85283	0.85444	G	0.14528	0.14556	0.248745
JHI-Hv50k-2016-233841	4H	32709046	A	0.8717	0.87335	C	0.12642	0.12665	0.22122
JHI-Hv50k-2016-233853	4H	32713032	C	0.8717	0.87335	T	0.12642	0.12665	0.22122
JHI-Hv50k-2016-233857	4H	32713410	C	0.85283	0.85444	T	0.14528	0.14556	0.248745
BOPA1_14765-388	4H	32716992	C	0.66226	0.66477	A	0.33396	0.33523	0.445702
JHI-Hv50k-2016-233879	4H	32717550	A	0.66604	0.66856	G	0.33019	0.33144	0.443175
JHI-Hv50k-2016-233980	4H	32868820	G	0.86038	0.862	A	0.13774	0.138	0.237912
JHI-Hv50k-2016-233966	4H	32876982	T	0.5283	0.5293	A	0.46981	0.4707	0.498283
JHI-Hv50k-2016-233946	4H	32881919	T	0.86226	0.86389	C	0.13585	0.13611	0.235168
JHI-Hv50k-2016-233939	4H	32883129	G	0.96981	0.97348	A	0.02642	0.02652	0.0516334
BOPA2_12_10063	4H	32883235	G	0.86226	0.86389	A	0.13585	0.13611	0.235168
JHI-Hv50k-2016-233936	4H	32883331	C	0.88113	0.8828	T	0.11698	0.1172	0.206928
JHI-Hv50k-2016-234054	4H	33305604	T	0.56981	0.57524	C	0.42075	0.42476	0.488678
JHI-Hv50k-2016-234067	4H	33323405	T	0.53396	0.60213	C	0.35283	0.39787	0.479139
JHI-Hv50k-2016-234069	4H	33323737	T	0.61321	0.61787	C	0.37925	0.38213	0.472213
JHI-Hv50k-2016-234079	4H	33356441	T	0.73396	0.73954	C	0.25849	0.26046	0.385241
JHI-Hv50k-2016-234084	4H	33358281	G	0.63585	0.63947	A	0.35849	0.36053	0.461096
SCRI_RS_190764	4H	33504561	C	0.64528	0.64896	T	0.34906	0.35104	0.455622
JHI-Hv50k-2016-234115	4H	33615070	A	0.63208	0.63567	G	0.36226	0.36433	0.463187
JHI-Hv50k-2016-234121	4H	33616675	T	0.63208	0.63567	C	0.36226	0.36433	0.463187
JHI-Hv50k-2016-234165	4H	33751081	A	0.72642	0.72779	G	0.2717	0.27221	0.396223
JHI-Hv50k-2016-234169	4H	33753763	T	0.52453	0.52652	G	0.4717	0.47348	0.498593
JHI-Hv50k-2016-234236	4H	33791473	C	0.84906	0.85066	G	0.14906	0.14934	0.254075
JHI-Hv50k-2016-234238	4H	33792166	T	0.70377	0.71048	C	0.28679	0.28952	0.411396
JHI-Hv50k-2016-234288	4H	33825475	T	0.70566	0.71103	C	0.28679	0.28897	0.410933
BOPA1_1180-70	4H	33826292	G	0.41132	0.56477	A	0.31698	0.43523	0.49161
JHI-Hv50k-2016-234295	4H	33947485	T	0.81509	0.81664	C	0.18302	0.18336	0.299478
JHI-Hv50k-2016-234313	4H	33954590	T	0.84528	0.84688	G	0.15283	0.15312	0.259349
JHI-Hv50k-2016-234333	4H	33963747	T	0.86604	0.86932	C	0.13019	0.13068	0.227205
JHI-Hv50k-2016-234356	4H	34272088	A	0.71132	0.71267	G	0.28679	0.28733	0.409543
JHI-Hv50k-2016-234354	4H	34272307	A	0.7717	0.7717	G	0.2283	0.2283	0.352358
JHI-Hv50k-2016-234381	4H	34546066	C	0.72075	0.72486	A	0.27358	0.27514	0.398876
BOPA1_ABC07631-1-1-83	4H	34546646	A	0.80189	0.8034	G	0.19623	0.1966	0.315897
JHI-Hv50k-2016-234379	4H	34547010	C	0.82075	0.82543	T	0.17358	0.17457	0.288191
JHI-Hv50k-2016-234402	4H	34791407	G	0.83585	0.83743	A	0.16226	0.16257	0.272282
JHI-Hv50k-2016-234419	4H	34839981	C	0.72075	0.72348	T	0.27547	0.27652	0.400113
JHI-Hv50k-2016-234434	4H	35042217	C	0.89434	0.89434	A	0.10566	0.10566	0.188992
JHI-Hv50k-2016-234438	4H	35043312	T	0.89434	0.89603	C	0.10377	0.10397	0.18632
JHI-Hv50k-2016-234455	4H	35049289	T	0.72075	0.72624	C	0.2717	0.27376	0.397631
JHI-Hv50k-2016-234467	4H	35591555	G	0.88868	0.89036	T	0.10943	0.10964	0.195238
JHI-Hv50k-2016-234474	4H	35774379	A	0.88868	0.89036	G	0.10943	0.10964	0.195238
JHI-Hv50k-2016-234485	4H	35953263	A	0.77736	0.7803	G	0.21887	0.2197	0.342864
JHI-Hv50k-2016-234502	4H	36071987	A	0.86981	0.87146	G	0.1283	0.12854	0.224035
JHI-Hv50k-2016-234535	4H	36268091	T	0.81698	0.82008	C	0.17925	0.17992	0.295098
JHI-Hv50k-2016-234536	4H	36268347	C	0.90943	0.91115	T	0.08868	0.08885	0.161911
JHI-Hv50k-2016-234543	4H	36506574	C	0.81509	0.81818	A	0.18113	0.18182	0.297523
JHI-Hv50k-2016-234569	4H	36618262	G	0.80755	0.81992	A	0.17736	0.18008	0.295302
JHI-Hv50k-2016-234600	4H	36621419	T	0.95283	0.95283	G	0.04717	0.04717	0.08989
JHI-Hv50k-2016-234610	4H	36628608	T	0.85849	0.86011	A	0.13962	0.13989	0.240642
JHI-Hv50k-2016-234614	4H	36629040	G	0.85094	0.85905	A	0.13962	0.14095	0.242166
JHI-Hv50k-2016-234653	4H	36987591	G	0.50755	0.50851	C	0.49057	0.49149	0.499855
JHI-Hv50k-2016-234652	4H	36988666	C	0.87736	0.88068	T	0.11887	0.11932	0.210165
JHI-Hv50k-2016-234643	4H	36991935	T	0.89434	0.89773	C	0.10189	0.10227	0.183622
JHI-Hv50k-2016-234722	4H	38194847	C	0.88302	0.88469	G	0.11509	0.11531	0.204027
BOPA2_12_30993	4H	38323400	G	0.90189	0.90359	A	0.09623	0.09641	0.17423
BOPA2_12_10836	4H	38330620	G	0.94528	0.94528	A	0.05472	0.05472	0.103451
JHI-Hv50k-2016-234815	4H	38330778	G	0.9717	0.9717	C	0.0283	0.0283	0.0549982
JHI-Hv50k-2016-234813	4H	38330901	G	0.96038	0.96038	A	0.03962	0.03962	0.0761005
JHI-Hv50k-2016-234799	4H	38351380	A	0.93585	0.93585	C	0.06415	0.06415	0.12007
JHI-Hv50k-2016-234768	4H	38378453	G	0.96038	0.96038	A	0.03962	0.03962	0.0761005
JHI-Hv50k-2016-234765	4H	38379717	T	0.96038	0.96038	C	0.03962	0.03962	0.0761005
JHI-Hv50k-2016-234758	4H	38381355	T	0.96038	0.96038	C	0.03962	0.03962	0.0761005
JHI-Hv50k-2016-234755	4H	38383710	G	0.53396	0.53396	C	0.46604	0.46604	0.497693
JHI-Hv50k-2016-234962	4H	38863939	G	0.53019	0.53119	C	0.46792	0.46881	0.498054
JHI-Hv50k-2016-234941	4H	38866074	G	0.96038	0.96038	A	0.03962	0.03962	0.0761005
JHI-Hv50k-2016-235068	4H	38876661	T	0.93585	0.93585	C	0.06415	0.06415	0.12007
JHI-Hv50k-2016-235067	4H	38876717	A	0.96038	0.96038	G	0.03962	0.03962	0.0761005
JHI-Hv50k-2016-235053	4H	38881751	G	0.51321	0.51321	C	0.48679	0.48679	0.499651
SCRI_RS_167844	4H	38972717	G	0.90566	0.90566	A	0.09434	0.09434	0.17088
JHI-Hv50k-2016-235043	4H	38973099	C	0.89245	0.9044	G	0.09434	0.0956	0.172921
JHI-Hv50k-2016-235112	4H	39083713	C	0.96038	0.96038	T	0.03962	0.03962	0.0761005
JHI-Hv50k-2016-235109	4H	39084383	A	0.96038	0.96038	G	0.03962	0.03962	0.0761005
JHI-Hv50k-2016-235091	4H	39118236	A	0.96038	0.96038	G	0.03962	0.03962	0.0761005
JHI-Hv50k-2016-235136	4H	39717677	C	0.72453	0.73143	T	0.26604	0.26857	0.39288
JHI-Hv50k-2016-235138	4H	39717762	C	0.72453	0.73143	T	0.26604	0.26857	0.39288
JHI-Hv50k-2016-235170	4H	39813865	T	0.51887	0.52481	C	0.46981	0.47519	0.498769
JHI-Hv50k-2016-235166	4H	39815703	C	0.72264	0.72952	T	0.26792	0.27048	0.394641
JHI-Hv50k-2016-235164	4H	39816332	T	0.67358	0.67871	C	0.31887	0.32129	0.436125
JHI-Hv50k-2016-235181	4H	39952861	A	0.72453	0.73004	G	0.26792	0.26996	0.394163
JHI-Hv50k-2016-235188	4H	39953551	T	0.96038	0.96038	C	0.03962	0.03962	0.0761005
JHI-Hv50k-2016-235194	4H	39954749	T	0.85472	0.85472	C	0.14528	0.14528	0.248347
SCRI_RS_144322	4H	40200587	G	0.68113	0.68371	A	0.31509	0.31629	0.432501
SCRI_RS_144321	4H	40202085	G	0.81132	0.81132	A	0.18868	0.18868	0.30616
SCRI_RS_207936	4H	40327364	T	0.85472	0.85472	C	0.14528	0.14528	0.248347
JHI-Hv50k-2016-235227	4H	40328147	G	0.58679	0.59013	A	0.40755	0.40987	0.483753
JHI-Hv50k-2016-235397	4H	41107305	T	0.63019	0.63378	C	0.36415	0.36622	0.464206
SCRI_RS_207030	4H	41114437	A	0.63019	0.63378	G	0.36415	0.36622	0.464206
SCRI_RS_154081	4H	41210765	T	0.67547	0.67803	G	0.32075	0.32197	0.436611
JHI-Hv50k-2016-235410	4H	41210841	T	0.63208	0.66337	A	0.32075	0.33663	0.44662
JHI-Hv50k-2016-235425	4H	41296783	G	0.63774	0.64015	A	0.35849	0.35985	0.460716
JHI-Hv50k-2016-235429	4H	41298751	A	0.72264	0.72952	G	0.26792	0.27048	0.394641
JHI-Hv50k-2016-235430	4H	41298756	C	0.52642	0.53143	G	0.46415	0.46857	0.498024
JHI-Hv50k-2016-235432	4H	41300278	T	0.72453	0.73004	G	0.26792	0.26996	0.394163
SCRI_RS_209409	4H	41819568	C	0.79623	0.79773	T	0.20189	0.20227	0.322714
JHI-Hv50k-2016-235446	4H	41900246	G	0.72453	0.73004	A	0.26792	0.26996	0.394163
JHI-Hv50k-2016-235461	4H	42060181	C	0.82453	0.82453	G	0.17547	0.17547	0.289361
JHI-Hv50k-2016-235469	4H	42103750	T	0.82453	0.82922	C	0.16981	0.17078	0.283228
BOPA1_4544-461	4H	42741431	G	0.70566	0.70833	A	0.29057	0.29167	0.413197
JHI-Hv50k-2016-235515	4H	42742586	G	0.70566	0.70833	A	0.29057	0.29167	0.413197
SCRI_RS_164612	4H	42919087	C	0.82642	0.82642	T	0.17358	0.17358	0.2869
JHI-Hv50k-2016-235533	4H	42952608	T	0.67925	0.68182	C	0.31698	0.31818	0.433883
SCRI_RS_203147	4H	43233270	G	0.58302	0.58745	A	0.40943	0.41255	0.484705
SCRI_RS_233908	4H	43234128	C	0.58302	0.58634	T	0.41132	0.41366	0.485091
JHI-Hv50k-2016-235558	4H	43234524	C	0.82642	0.82642	T	0.17358	0.17358	0.2869
JHI-Hv50k-2016-235571	4H	43428248	G	0.68868	0.72709	A	0.25849	0.27291	0.39686
JHI-Hv50k-2016-235576	4H	43497217	C	0.83585	0.83585	T	0.16415	0.16415	0.27441
JHI-Hv50k-2016-235577	4H	43604396	T	0.57925	0.58365	A	0.41321	0.41635	0.486005
JHI-Hv50k-2016-235631	4H	44235537	C	0.81132	0.81132	T	0.18868	0.18868	0.30616
JHI-Hv50k-2016-235637	4H	44236069	A	0.52642	0.53244	G	0.46226	0.46756	0.497895
JHI-Hv50k-2016-235624	4H	44237917	G	0.96038	0.96038	C	0.03962	0.03962	0.0761005
JHI-Hv50k-2016-235603	4H	44253463	A	0.83396	0.83396	G	0.16604	0.16604	0.276941
JHI-Hv50k-2016-235598	4H	44254910	C	0.83396	0.83396	T	0.16604	0.16604	0.276941
JHI-Hv50k-2016-235596	4H	44255729	C	0.76981	0.77863	T	0.21887	0.22137	0.344731
JHI-Hv50k-2016-235641	4H	44304146	G	0.74906	0.75475	A	0.2434	0.24525	0.370205
JHI-Hv50k-2016-235643	4H	44304478	C	0.74906	0.75763	T	0.23962	0.24237	0.367254
JHI-Hv50k-2016-235644	4H	44304495	G	0.55283	0.55703	A	0.43962	0.44297	0.493495
JHI-Hv50k-2016-235646	4H	44304820	C	0.55283	0.5581	T	0.43774	0.4419	0.493249
JHI-Hv50k-2016-235660	4H	44577145	A	0.78491	0.78788	G	0.21132	0.21212	0.33425
SCRI_RS_133407	4H	44580377	C	0.83774	0.83774	T	0.16226	0.16226	0.271863
JHI-Hv50k-2016-235700	4H	44735153	A	0.78491	0.78491	G	0.21509	0.21509	0.337653
JHI-Hv50k-2016-235696	4H	44744321	A	0.83585	0.83902	G	0.16038	0.16098	0.270131
JHI-Hv50k-2016-235689	4H	44747436	C	0.86038	0.86364	T	0.13585	0.13636	0.235532
SCRI_RS_175331	4H	44747938	A	0.7717	0.77462	G	0.22453	0.22538	0.349168
JHI-Hv50k-2016-235678	4H	44749983	T	0.69434	0.69697	C	0.30189	0.30303	0.422406
JHI-Hv50k-2016-235677	4H	44750146	G	0.58113	0.58444	C	0.41321	0.41556	0.48574
JHI-Hv50k-2016-235676	4H	44750376	G	0.58113	0.58444	C	0.41321	0.41556	0.48574
JHI-Hv50k-2016-235728	4H	45470611	C	0.85849	0.85849	A	0.14151	0.14151	0.24297
JHI-Hv50k-2016-235730	4H	45472503	T	0.85849	0.85849	C	0.14151	0.14151	0.24297
JHI-Hv50k-2016-235755	4H	45685168	G	0.68491	0.69011	A	0.30755	0.30989	0.427716
JHI-Hv50k-2016-235821	4H	46204344	G	0.53019	0.53019	C	0.46981	0.46981	0.498177
JHI-Hv50k-2016-235819	4H	46205622	G	0.85472	0.85472	A	0.14528	0.14528	0.248347
JHI-Hv50k-2016-235816	4H	46206958	A	0.85472	0.85472	G	0.14528	0.14528	0.248347
JHI-Hv50k-2016-235814	4H	46207043	G	0.71321	0.71591	A	0.28302	0.28409	0.406766
JHI-Hv50k-2016-235864	4H	46523179	T	0.85472	0.85795	C	0.14151	0.14205	0.243744
SCRI_RS_143088	4H	46526258	T	0.68491	0.69011	C	0.30755	0.30989	0.427716
JHI-Hv50k-2016-235980	4H	46906872	C	0.85849	0.85849	T	0.14151	0.14151	0.24297
JHI-Hv50k-2016-236035	4H	47101333	G	0.85472	0.85472	T	0.14528	0.14528	0.248347
SCRI_RS_140586	4H	47212019	G	0.85849	0.85849	A	0.14151	0.14151	0.24297
JHI-Hv50k-2016-236070	4H	47382442	G	0.68113	0.68893	A	0.30755	0.31107	0.428611
JHI-Hv50k-2016-236067	4H	47382796	C	0.83208	0.83208	T	0.16792	0.16792	0.279446
SCRI_RS_176092	4H	47383514	T	0.83208	0.83208	C	0.16792	0.16792	0.279446
JHI-Hv50k-2016-236132	4H	47585915	T	0.68302	0.68821	A	0.30943	0.31179	0.429154
JHI-Hv50k-2016-236096	4H	47624264	G	0.83208	0.8384	A	0.16038	0.1616	0.270971
SCRI_RS_130433	4H	47792231	G	0.55094	0.55725	T	0.43774	0.44275	0.493445
SCRI_RS_193122	4H	47842146	C	0.7283	0.73245	T	0.26604	0.26755	0.391934
JHI-Hv50k-2016-236149	4H	48154860	T	0.70943	0.71347	C	0.28491	0.28653	0.408861
JHI-Hv50k-2016-236153	4H	48155801	C	0.57736	0.58065	G	0.41698	0.41935	0.486991
JHI-Hv50k-2016-236157	4H	48157088	T	0.68491	0.69011	C	0.30755	0.30989	0.427716
JHI-Hv50k-2016-236179	4H	48427804	G	0.75283	0.75712	A	0.24151	0.24288	0.367779
JHI-Hv50k-2016-236181	4H	48427935	G	0.75283	0.75712	T	0.24151	0.24288	0.367779
SCRI_RS_137360	4H	48430134	G	0.83208	0.83208	A	0.16792	0.16792	0.279446
BOPA2_12_30597	4H	48430707	A	0.82642	0.83112	G	0.16792	0.16888	0.280719
JHI-Hv50k-2016-236197	4H	48433007	C	0.83208	0.83208	A	0.16792	0.16792	0.279446
SCRI_RS_199711	4H	48434543	G	0.69434	0.69829	A	0.3	0.30171	0.421362
JHI-Hv50k-2016-236254	4H	48756669	T	0.69434	0.69962	C	0.29811	0.30038	0.420304
BOPA2_12_31414	4H	48757154	A	0.69434	0.69962	G	0.29811	0.30038	0.420304
JHI-Hv50k-2016-236246	4H	48770394	C	0.69623	0.70152	G	0.29623	0.29848	0.418779
JHI-Hv50k-2016-236244	4H	48774893	G	0.9	0.9	T	0.1	0.1	0.18
SCRI_RS_159159	4H	49229588	C	0.9	0.9	A	0.1	0.1	0.18
JHI-Hv50k-2016-236287	4H	49239015	C	0.77547	0.77547	T	0.22453	0.22453	0.348233
BOPA2_12_30564	4H	49242359	G	0.93019	0.93019	A	0.06981	0.06981	0.129873
JHI-Hv50k-2016-236269	4H	49253284	T	0.77547	0.77694	C	0.22264	0.22306	0.346608
JHI-Hv50k-2016-236305	4H	49538761	C	0.87547	0.87879	T	0.12075	0.12121	0.213036
JHI-Hv50k-2016-236316	4H	49570848	A	0.87736	0.92445	G	0.0717	0.07555	0.139684
JHI-Hv50k-2016-236334	4H	49743561	A	0.9283	0.9283	G	0.0717	0.0717	0.133118
JHI-Hv50k-2016-236331	4H	49749432	G	0.9283	0.9283	A	0.0717	0.0717	0.133118
JHI-Hv50k-2016-236327	4H	49752714	C	0.9283	0.9283	T	0.0717	0.0717	0.133118
JHI-Hv50k-2016-236350	4H	50052492	G	0.82075	0.82386	A	0.17547	0.17614	0.290229
JHI-Hv50k-2016-236345	4H	50053067	G	0.82264	0.8242	C	0.17547	0.1758	0.289789
SCRI_RS_222133	4H	50096816	C	0.80189	0.8034	T	0.19623	0.1966	0.315897
BOPA1_ABC24906-1-1-279	4H	50100797	G	0.82264	0.82576	A	0.17358	0.17424	0.287761
JHI-Hv50k-2016-236415	4H	50101011	T	0.80189	0.80492	C	0.19434	0.19508	0.314048
JHI-Hv50k-2016-236417	4H	50101276	C	0.80189	0.80492	T	0.19434	0.19508	0.314048
JHI-Hv50k-2016-236418	4H	50101297	A	0.80189	0.80492	G	0.19434	0.19508	0.314048
JHI-Hv50k-2016-236427	4H	50130939	T	0.82075	0.82386	G	0.17547	0.17614	0.290229
JHI-Hv50k-2016-236437	4H	50133664	C	0.80189	0.8034	G	0.19623	0.1966	0.315897
JHI-Hv50k-2016-236439	4H	50133962	G	0.80189	0.8034	A	0.19623	0.1966	0.315897
JHI-Hv50k-2016-236447	4H	50137693	G	0.81698	0.82008	A	0.17925	0.17992	0.295098
JHI-Hv50k-2016-236459	4H	50241744	A	0.83019	0.8365	G	0.16226	0.1635	0.273535
SCRI_RS_143091	4H	50299942	G	0.85849	0.85849	A	0.14151	0.14151	0.24297
JHI-Hv50k-2016-236474	4H	50302765	A	0.91887	0.9206	G	0.07925	0.0794	0.146191
JHI-Hv50k-2016-236477	4H	50303128	G	0.91887	0.91887	A	0.08113	0.08113	0.149096
JHI-Hv50k-2016-236495	4H	50697886	G	0.53585	0.53585	C	0.46415	0.46415	0.49743
JHI-Hv50k-2016-236510	4H	50716258	T	0.9434	0.9434	C	0.0566	0.0566	0.106793
BOPA1_5475-1355	4H	50778167	G	0.85472	0.85472	A	0.14528	0.14528	0.248347
SCRI_RS_123814	4H	50964409	G	0.85472	0.85472	T	0.14528	0.14528	0.248347
JHI-Hv50k-2016-236543	4H	51056832	C	0.83774	0.84091	T	0.15849	0.15909	0.267561
JHI-Hv50k-2016-236546	4H	51338420	A	0.88868	0.89036	G	0.10943	0.10964	0.195238
JHI-Hv50k-2016-236559	4H	51346422	G	0.8434	0.84499	A	0.15472	0.15501	0.261964
JHI-Hv50k-2016-236593	4H	51562416	T	0.93774	0.93774	C	0.06226	0.06226	0.116767
JHI-Hv50k-2016-236592	4H	51562622	C	0.54528	0.54631	G	0.45283	0.45369	0.495711
JHI-Hv50k-2016-236605	4H	51715480	G	0.91698	0.91698	T	0.08302	0.08302	0.152255
JHI-Hv50k-2016-236621	4H	52510295	A	0.88868	0.88868	T	0.11132	0.11132	0.197856
JHI-Hv50k-2016-236669	4H	52702113	G	0.88679	0.88679	A	0.11321	0.11321	0.200787
JHI-Hv50k-2016-236668	4H	52702258	C	0.87358	0.88697	T	0.11132	0.11303	0.200508
JHI-Hv50k-2016-236652	4H	52704115	A	0.9434	0.9434	G	0.0566	0.0566	0.106793
JHI-Hv50k-2016-236640	4H	52706036	T	0.88679	0.88679	C	0.11321	0.11321	0.200787
JHI-Hv50k-2016-236639	4H	52706163	T	0.5283	0.5283	A	0.4717	0.4717	0.498398
JHI-Hv50k-2016-236636	4H	52706423	A	0.88491	0.88658	G	0.11321	0.11342	0.201112
JHI-Hv50k-2016-236625	4H	52709047	T	0.85094	0.85255	C	0.14717	0.14745	0.251417
JHI-Hv50k-2016-236623	4H	52710017	C	0.85849	0.85849	T	0.14151	0.14151	0.24297
JHI-Hv50k-2016-236685	4H	52872110	C	0.87358	0.87524	T	0.12453	0.12476	0.21839
JHI-Hv50k-2016-236686	4H	52872264	T	0.76604	0.76749	A	0.23208	0.23251	0.356898
JHI-Hv50k-2016-236695	4H	52874887	C	0.76604	0.76894	T	0.23019	0.23106	0.355343
JHI-Hv50k-2016-236697	4H	52874956	C	0.76604	0.76749	T	0.23208	0.23251	0.356898
JHI-Hv50k-2016-236706	4H	52878281	T	0.87358	0.87524	C	0.12453	0.12476	0.21839
JHI-Hv50k-2016-236713	4H	52918858	T	0.52075	0.52174	A	0.47736	0.47826	0.499055
SCRI_RS_143191	4H	52923546	C	0.93019	0.93019	T	0.06981	0.06981	0.129873
JHI-Hv50k-2016-236719	4H	52926776	C	0.94151	0.94151	T	0.05849	0.05849	0.110138
JHI-Hv50k-2016-236727	4H	53029382	T	0.73396	0.73535	C	0.26415	0.26465	0.389221
JHI-Hv50k-2016-236775	4H	53511059	C	0.93774	0.94129	T	0.05849	0.05871	0.110526
JHI-Hv50k-2016-236777	4H	53513349	A	0.93585	0.94118	G	0.05849	0.05882	0.11072
SCRI_RS_110052	4H	53723225	T	0.80377	0.80682	A	0.19245	0.19318	0.311723
JHI-Hv50k-2016-236789	4H	53789471	C	0.53208	0.53612	G	0.46038	0.46388	0.497391
JHI-Hv50k-2016-236792	4H	53790821	C	0.62453	0.63048	A	0.36604	0.36952	0.46595
JHI-Hv50k-2016-236802	4H	53799391	C	0.56792	0.57333	T	0.42264	0.42667	0.489245
JHI-Hv50k-2016-236805	4H	53800153	G	0.71698	0.72106	T	0.27736	0.27894	0.402265
JHI-Hv50k-2016-236847	4H	53896098	G	0.71698	0.72243	T	0.27547	0.27757	0.40105
JHI-Hv50k-2016-236838	4H	53898724	A	0.71698	0.72106	G	0.27736	0.27894	0.402265
JHI-Hv50k-2016-236836	4H	53899094	A	0.9434	0.9434	G	0.0566	0.0566	0.106793
JHI-Hv50k-2016-236859	4H	54097677	A	0.9434	0.9434	G	0.0566	0.0566	0.106793
JHI-Hv50k-2016-236858	4H	54098393	A	0.56792	0.57224	G	0.42453	0.42776	0.489563
JHI-Hv50k-2016-236866	4H	54266198	T	0.56792	0.57333	C	0.42264	0.42667	0.489245
BOPA1_2268-601	4H	54815762	G	0.66415	0.6692	A	0.3283	0.3308	0.442743
JHI-Hv50k-2016-236890	4H	54815762	G	0.66415	0.6692	A	0.3283	0.3308	0.442743
JHI-Hv50k-2016-236903	4H	54867858	G	0.93396	0.93396	A	0.06604	0.06604	0.123357
JHI-Hv50k-2016-236916	4H	54938399	G	0.9283	0.93536	A	0.06415	0.06464	0.120923
JHI-Hv50k-2016-236924	4H	54941032	A	0.57736	0.58286	C	0.41321	0.41714	0.486268
JHI-Hv50k-2016-236927	4H	54942228	C	0.53585	0.53686	G	0.46226	0.46314	0.497283
JHI-Hv50k-2016-236966	4H	54956540	C	0.64528	0.65143	G	0.34528	0.34857	0.454138
JHI-Hv50k-2016-237004	4H	55133853	A	0.46415	0.52677	T	0.41698	0.47323	0.498567
JHI-Hv50k-2016-237040	4H	55144946	A	0.65472	0.6597	G	0.33774	0.3403	0.448992
SCRI_RS_188580	4H	55208017	A	0.49811	0.50095	G	0.49623	0.49905	0.499998
SCRI_RS_169389	4H	55216197	C	0.5	0.50189	T	0.49623	0.49811	0.499993
JHI-Hv50k-2016-237065	4H	55427027	G	0.83208	0.83681	A	0.16226	0.16319	0.273118
SCRI_RS_119778	4H	55831560	G	0.76038	0.76471	A	0.23396	0.23529	0.359857
JHI-Hv50k-2016-237157	4H	55892385	T	0.5283	0.53232	A	0.46415	0.46768	0.497911
JHI-Hv50k-2016-237163	4H	56054914	C	0.70189	0.72515	A	0.26604	0.27485	0.398615
JHI-Hv50k-2016-237162	4H	56055199	G	0.56415	0.56844	A	0.4283	0.43156	0.490632
SCRI_RS_157072	4H	56836599	C	0.80943	0.8125	T	0.18679	0.1875	0.304688
JHI-Hv50k-2016-237224	4H	56836599	G	0.80755	0.81214	A	0.18679	0.18786	0.305137
JHI-Hv50k-2016-237255	4H	57063318	A	0.75472	0.75901	G	0.23962	0.24099	0.365828
SCRI_RS_177312	4H	57064489	G	0.83208	0.83681	T	0.16226	0.16319	0.273118
JHI-Hv50k-2016-237252	4H	57065049	G	0.83208	0.83681	A	0.16226	0.16319	0.273118
SCRI_RS_2937	4H	57507414	G	0.75283	0.75856	A	0.23962	0.24144	0.366293
JHI-Hv50k-2016-237268	4H	57513240	G	0.83208	0.83681	C	0.16226	0.16319	0.273118
JHI-Hv50k-2016-237290	4H	58036297	C	0.81698	0.83269	A	0.16415	0.16731	0.278635
SCRI_RS_184107	4H	58042148	C	0.81132	0.81439	A	0.18491	0.18561	0.302318
JHI-Hv50k-2016-237301	4H	58158121	G	0.80943	0.81404	A	0.18491	0.18596	0.302758
JHI-Hv50k-2016-237299	4H	58158890	A	0.80943	0.81404	G	0.18491	0.18596	0.302758
JHI-Hv50k-2016-237295	4H	58161684	G	0.81132	0.81439	A	0.18491	0.18561	0.302318
SCRI_RS_187708	4H	58371605	C	0.90189	0.90189	T	0.09811	0.09811	0.176969
JHI-Hv50k-2016-237322	4H	58453858	T	0.81132	0.81439	C	0.18491	0.18561	0.302318
SCRI_RS_168580	4H	58455469	A	0.80755	0.81369	G	0.18491	0.18631	0.303197
JHI-Hv50k-2016-237320	4H	58455683	T	0.80943	0.81404	C	0.18491	0.18596	0.302758
SCRI_RS_154048	4H	58458973	T	0.75283	0.75568	C	0.2434	0.24432	0.369255
JHI-Hv50k-2016-237316	4H	58463815	C	0.53962	0.54167	G	0.4566	0.45833	0.496527
JHI-Hv50k-2016-237325	4H	58712766	T	0.75094	0.75522	C	0.2434	0.24478	0.369726
JHI-Hv50k-2016-237352	4H	59124384	G	0.83019	0.83491	C	0.16415	0.16509	0.275671
JHI-Hv50k-2016-237347	4H	59161047	G	0.73396	0.73535	T	0.26415	0.26465	0.389221
JHI-Hv50k-2016-237339	4H	59163762	G	0.80943	0.81404	A	0.18491	0.18596	0.302758
JHI-Hv50k-2016-237329	4H	59171774	A	0.8283	0.8346	G	0.16415	0.1654	0.276086
SCRI_RS_1396	4H	59534362	C	0.82264	0.8289	T	0.16981	0.1711	0.28365
JHI-Hv50k-2016-237392	4H	59691215	A	0.83019	0.83491	G	0.16415	0.16509	0.275671
JHI-Hv50k-2016-237399	4H	59848333	T	0.83019	0.83491	C	0.16415	0.16509	0.275671
JHI-Hv50k-2016-237403	4H	59849225	A	0.26981	0.58607	G	0.19057	0.41393	0.485184
JHI-Hv50k-2016-237425	4H	60099385	C	0.94906	0.94906	T	0.05094	0.05094	0.0966902
JHI-Hv50k-2016-237424	4H	60099541	G	0.91887	0.91887	T	0.08113	0.08113	0.149096
JHI-Hv50k-2016-237436	4H	60229567	G	0.50943	0.51233	T	0.48491	0.48767	0.499696
JHI-Hv50k-2016-237441	4H	60499879	G	0.52453	0.52751	C	0.46981	0.47249	0.498486
JHI-Hv50k-2016-237471	4H	61054570	C	0.55472	0.55682	G	0.44151	0.44318	0.493543
JHI-Hv50k-2016-237491	4H	61412071	T	0.83019	0.83491	C	0.16415	0.16509	0.275671
JHI-Hv50k-2016-237506	4H	61514920	G	0.81132	0.81439	A	0.18491	0.18561	0.302318
BOPA1_6249-572	4H	61517359	A	0.50755	0.50947	G	0.48868	0.49053	0.499821
JHI-Hv50k-2016-237587	4H	62102068	C	0.52075	0.52075	G	0.47925	0.47925	0.499139
JHI-Hv50k-2016-237665	4H	62106581	T	0.51321	0.51711	C	0.47925	0.48289	0.499414
JHI-Hv50k-2016-237610	4H	62108918	T	0.68302	0.68431	C	0.31509	0.31569	0.43206
JHI-Hv50k-2016-237614	4H	62110329	C	0.67925	0.68182	T	0.31698	0.31818	0.433883
JHI-Hv50k-2016-237620	4H	62111721	T	0.32453	0.67188	C	0.15849	0.32812	0.440915
JHI-Hv50k-2016-237662	4H	62116825	A	0.68302	0.68302	G	0.31698	0.31698	0.433007
JHI-Hv50k-2016-237680	4H	62259369	A	0.82642	0.83429	G	0.16415	0.16571	0.2765
JHI-Hv50k-2016-237684	4H	62259709	T	0.74151	0.74151	C	0.25849	0.25849	0.383346
JHI-Hv50k-2016-237717	4H	62785376	A	0.72264	0.72401	C	0.27547	0.27599	0.399639
JHI-Hv50k-2016-237711	4H	62786763	A	0.89245	0.90095	G	0.09811	0.09905	0.178478
BOPA1_3190-644	4H	63049099	G	0.84717	0.85199	A	0.14717	0.14801	0.252206
JHI-Hv50k-2016-237729	4H	63049121	C	0.71698	0.72106	A	0.27736	0.27894	0.402265
JHI-Hv50k-2016-237741	4H	63090411	G	0.84717	0.85199	A	0.14717	0.14801	0.252206
JHI-Hv50k-2016-237742	4H	63091319	C	0.50377	0.50568	T	0.49245	0.49432	0.499935
JHI-Hv50k-2016-237802	4H	63572217	A	0.94906	0.95085	G	0.04906	0.04915	0.0934686
JHI-Hv50k-2016-237801	4H	63572564	C	0.84528	0.85171	T	0.14717	0.14829	0.2526
BOPA1_5298-828	4H	63865145	C	0.50755	0.50947	A	0.48868	0.49053	0.499821
JHI-Hv50k-2016-237823	4H	63944770	C	0.84906	0.85227	A	0.14717	0.14773	0.251812
BOPA1_3984-1920	4H	64063228	A	0.50377	0.5076	G	0.48868	0.4924	0.499884
JHI-Hv50k-2016-237838	4H	64063228	A	0.50377	0.5076	G	0.48868	0.4924	0.499884
JHI-Hv50k-2016-237839	4H	64064742	G	0.74151	0.74291	A	0.2566	0.25709	0.381989
JHI-Hv50k-2016-237864	4H	64346310	G	0.79245	0.79696	A	0.20189	0.20304	0.32363
JHI-Hv50k-2016-237875	4H	64910616	C	0.84717	0.85199	T	0.14717	0.14801	0.252206
JHI-Hv50k-2016-237884	4H	65194058	G	0.8434	0.85305	C	0.14528	0.14695	0.250711
SCRI_RS_157290	4H	65200291	C	0.49245	0.5	T	0.49245	0.5	0.5
JHI-Hv50k-2016-237924	4H	65304452	G	0.7434	0.7434	C	0.2566	0.2566	0.381513
SCRI_RS_205863	4H	65305037	A	0.84717	0.85199	G	0.14717	0.14801	0.252206
JHI-Hv50k-2016-237953	4H	65339932	C	0.6434	0.64461	T	0.35472	0.35539	0.458176
JHI-Hv50k-2016-237983	4H	66258536	G	0.37547	0.78968	C	0.1	0.21032	0.332171
JHI-Hv50k-2016-238001	4H	66520460	C	0.84717	0.85199	T	0.14717	0.14801	0.252206
SCRI_RS_224697	4H	66524542	T	0.8283	0.83144	C	0.16792	0.16856	0.280295
JHI-Hv50k-2016-237494	4H	66685884	C	0.50755	0.50947	T	0.48868	0.49053	0.499821
JHI-Hv50k-2016-238025	4H	66814497	C	0.84717	0.85199	T	0.14717	0.14801	0.252206
BOPA1_1944-1901	4H	66814552	G	0.53585	0.53788	A	0.46038	0.46212	0.49713
JHI-Hv50k-2016-238041	4H	67147448	C	0.81887	0.82983	A	0.16792	0.17017	0.282424
SCRI_RS_148289	4H	67363104	G	0.84906	0.85227	A	0.14717	0.14773	0.251812
JHI-Hv50k-2016-238090	4H	67364321	T	0.54906	0.55218	A	0.44528	0.44782	0.494554
JHI-Hv50k-2016-238087	4H	67373657	T	0.26981	0.56299	C	0.20943	0.43701	0.492065
JHI-Hv50k-2016-238077	4H	67519737	G	0.54906	0.55218	C	0.44528	0.44782	0.494554
SCRI_RS_217322	4H	68267233	T	0.5717	0.57386	G	0.42453	0.42614	0.489089
JHI-Hv50k-2016-238134	4H	68441083	A	0.82642	0.83112	G	0.16792	0.16888	0.280719
JHI-Hv50k-2016-238197	4H	68807760	T	0.84717	0.85524	C	0.1434	0.14476	0.247609
JHI-Hv50k-2016-238210	4H	69152984	G	0.60189	0.60531	A	0.39245	0.39469	0.47782
JHI-Hv50k-2016-238227	4H	69194283	A	0.8283	0.83144	C	0.16792	0.16856	0.280295
JHI-Hv50k-2016-238235	4H	69202536	C	0.84717	0.85199	A	0.14717	0.14801	0.252206
BOPA2_12_30525	4H	69299585	A	0.97925	0.97925	G	0.02075	0.02075	0.0406389
JHI-Hv50k-2016-238240	4H	69586989	C	0.82642	0.83112	A	0.16792	0.16888	0.280719
JHI-Hv50k-2016-241935	4H	70006535	C	0.7434	0.7448	T	0.25472	0.2552	0.380146
SCRI_RS_229704	4H	70430681	G	0.84717	0.85199	A	0.14717	0.14801	0.252206
JHI-Hv50k-2016-241805	4H	70616098	T	0.7717	0.77609	C	0.22264	0.22391	0.347549
SCRI_RS_156596	4H	70886429	C	0.70943	0.71078	T	0.28868	0.28922	0.411144
JHI-Hv50k-2016-241775	4H	70891852	C	0.7717	0.77609	A	0.22264	0.22391	0.347549
JHI-Hv50k-2016-241769	4H	70896172	C	0.71132	0.71132	T	0.28868	0.28868	0.410688
JHI-Hv50k-2016-241745	4H	71657898	G	0.82642	0.84884	A	0.14717	0.15116	0.256621
JHI-Hv50k-2016-241705	4H	72172854	A	0.55094	0.55303	T	0.44528	0.44697	0.494376
BOPA2_12_31360	4H	72177973	G	0.60189	0.60189	A	0.39811	0.39811	0.479237
BOPA2_12_30878	4H	72322842	A	0.82642	0.83112	G	0.16792	0.16888	0.280719
SCRI_RS_189400	4H	72323444	A	0.54528	0.54528	G	0.45472	0.45472	0.495899
BOPA1_454-1502	4H	72325010	A	0.60377	0.60377	G	0.39623	0.39623	0.478464
JHI-Hv50k-2016-241673	4H	72517167	G	0.7717	0.77462	A	0.22453	0.22538	0.349168
SCRI_RS_135637	4H	72521725	T	0.54528	0.54631	C	0.45283	0.45369	0.495711
JHI-Hv50k-2016-241657	4H	72650183	C	0.74906	0.75332	T	0.24528	0.24668	0.371658
SCRI_RS_157666	4H	72860356	A	0.53019	0.53422	G	0.46226	0.46578	0.497658
JHI-Hv50k-2016-241608	4H	72863500	G	0.68679	0.68679	A	0.31321	0.31321	0.430219
SCRI_RS_190401	4H	72863528	A	0.70755	0.71293	G	0.28491	0.28707	0.409322
JHI-Hv50k-2016-241584	4H	73102055	G	0.53774	0.53977	C	0.45849	0.46023	0.496837
BOPA2_12_31382	4H	73107836	G	0.71132	0.71132	A	0.28868	0.28868	0.410688
JHI-Hv50k-2016-241535	4H	73237219	G	0.71132	0.71132	A	0.28868	0.28868	0.410688
JHI-Hv50k-2016-241515	4H	73682307	A	0.84717	0.85199	C	0.14717	0.14801	0.252206
JHI-Hv50k-2016-241488	4H	73861993	A	0.82453	0.82922	G	0.16981	0.17078	0.283228
JHI-Hv50k-2016-241506	4H	73917300	T	0.82453	0.82922	G	0.16981	0.17078	0.283228
JHI-Hv50k-2016-241426	4H	74481502	A	0.81887	0.84436	G	0.15094	0.15564	0.262832
JHI-Hv50k-2016-241411	4H	74944122	T	0.56604	0.56926	C	0.4283	0.43074	0.490406
JHI-Hv50k-2016-241414	4H	74953230	T	0.84906	0.85389	A	0.14528	0.14611	0.249524
JHI-Hv50k-2016-238628	4H	75277415	G	0.96981	0.96981	A	0.03019	0.03019	0.0585571
JHI-Hv50k-2016-238607	4H	75445043	A	0.91321	0.91321	G	0.08679	0.08679	0.158515
JHI-Hv50k-2016-238595	4H	75731175	G	0.68868	0.69129	A	0.30755	0.30871	0.426816
JHI-Hv50k-2016-238604	4H	75824426	C	0.5566	0.5619	G	0.43396	0.4381	0.492337
JHI-Hv50k-2016-238578	4H	75962808	A	0.55472	0.56	G	0.43585	0.44	0.4928
JHI-Hv50k-2016-238502	4H	76803073	C	0.62642	0.63118	T	0.36604	0.36882	0.465584
SCRI_RS_239818	4H	77301745	T	0.84717	0.85361	C	0.14528	0.14639	0.24992
SCRI_RS_160373	4H	77302778	T	0.63396	0.63636	C	0.36226	0.36364	0.462812
SCRI_RS_176091	4H	77303605	T	0.58113	0.58223	C	0.41698	0.41777	0.486476
JHI-Hv50k-2016-238405	4H	77734847	T	0.84906	0.85227	C	0.14717	0.14773	0.251812
JHI-Hv50k-2016-238397	4H	77896475	C	0.84906	0.85066	T	0.14906	0.14934	0.254075
JHI-Hv50k-2016-238383	4H	77903543	C	0.64717	0.65085	T	0.34717	0.34915	0.454489
BOPA1_7691-679	4H	78614590	A	0.93208	0.93208	G	0.06792	0.06792	0.126614
JHI-Hv50k-2016-238330	4H	78615233	C	0.64906	0.65275	T	0.34528	0.34725	0.453335
BOPA1_4636-1380	4H	79033555	G	0.64717	0.65085	A	0.34717	0.34915	0.454489
JHI-Hv50k-2016-238278	4H	79236395	G	0.96792	0.96792	A	0.03208	0.03208	0.0621017
JHI-Hv50k-2016-238270	4H	79249739	G	0.64906	0.65152	A	0.34717	0.34848	0.454083
JHI-Hv50k-2016-238640	4H	79466036	G	0.64717	0.65085	A	0.34717	0.34915	0.454489
JHI-Hv50k-2016-238649	4H	79664747	T	0.93019	0.93195	C	0.06792	0.06805	0.126838
JHI-Hv50k-2016-238721	4H	79833861	C	0.55472	0.55682	G	0.44151	0.44318	0.493543
JHI-Hv50k-2016-238739	4H	80659906	T	0.64528	0.65019	C	0.34717	0.34981	0.454886
JHI-Hv50k-2016-238761	4H	81359022	C	0.96792	0.96792	T	0.03208	0.03208	0.0621017
JHI-Hv50k-2016-238774	4H	81365325	T	0.54717	0.5482	G	0.45094	0.4518	0.495354
BOPA1_6215-539	4H	81367515	G	0.63396	0.63636	A	0.36226	0.36364	0.462812
JHI-Hv50k-2016-238789	4H	81479933	A	0.54717	0.5482	G	0.45094	0.4518	0.495354
SCRI_RS_130686	4H	81948850	C	0.65283	0.65406	T	0.34528	0.34594	0.452531
JHI-Hv50k-2016-238808	4H	81950015	C	0.85094	0.85417	T	0.14528	0.14583	0.249127
JHI-Hv50k-2016-238826	4H	82314715	C	0.84906	0.85227	T	0.14717	0.14773	0.251812
SCRI_RS_226221	4H	82507492	C	0.63396	0.63757	T	0.36038	0.36243	0.462149
SCRI_RS_145311	4H	82552071	C	0.84906	0.85389	T	0.14528	0.14611	0.249524
JHI-Hv50k-2016-238832	4H	82559323	A	0.51509	0.51803	G	0.47925	0.48197	0.49935
JHI-Hv50k-2016-238850	4H	82938816	G	0.39434	0.82609	A	0.08302	0.17391	0.287331
JHI-Hv50k-2016-238861	4H	83106311	G	0.84906	0.85551	A	0.1434	0.14449	0.247225
JHI-Hv50k-2016-238870	4H	83231906	T	0.94528	0.94528	G	0.05472	0.05472	0.103451
JHI-Hv50k-2016-238897	4H	83411708	A	0.23962	0.5121	G	0.2283	0.4879	0.499707
JHI-Hv50k-2016-238924	4H	83860701	C	0.88302	0.88636	T	0.11321	0.11364	0.201452
JHI-Hv50k-2016-238941	4H	84042590	G	0.88868	0.88868	A	0.11132	0.11132	0.197856
JHI-Hv50k-2016-238953	4H	84264642	G	0.49434	0.50874	A	0.47736	0.49126	0.499847
SCRI_RS_239781	4H	85740780	G	0.51698	0.51992	T	0.47736	0.48008	0.499206
JHI-Hv50k-2016-239089	4H	87087617	A	0.84906	0.85389	C	0.14528	0.14611	0.249524
JHI-Hv50k-2016-239157	4H	87623430	G	0.83962	0.83962	A	0.16038	0.16038	0.269317
SCRI_RS_128974	4H	88163504	A	0.84906	0.85389	C	0.14528	0.14611	0.249524
JHI-Hv50k-2016-239272	4H	88171771	C	0.53396	0.53598	G	0.46226	0.46402	0.497411
SCRI_RS_200010	4H	88541575	C	0.84906	0.85389	G	0.14528	0.14611	0.249524
SCRI_RS_188822	4H	89401763	C	0.83962	0.83962	T	0.16038	0.16038	0.269317
SCRI_RS_74014	4H	89523987	G	0.6717	0.67297	A	0.32642	0.32703	0.440163
JHI-Hv50k-2016-239336	4H	90274467	A	0.84906	0.85389	G	0.14528	0.14611	0.249524
JHI-Hv50k-2016-239390	4H	91185769	G	0.51887	0.52182	A	0.47547	0.47818	0.499048
JHI-Hv50k-2016-239404	4H	91577451	A	0.51887	0.52182	G	0.47547	0.47818	0.499048
SCRI_RS_204804	4H	91591740	A	0.51887	0.52182	G	0.47547	0.47818	0.499048
JHI-Hv50k-2016-239420	4H	92012113	A	0.85094	0.85579	C	0.1434	0.14421	0.246827
JHI-Hv50k-2016-239435	4H	92172992	C	0.96981	0.96981	T	0.03019	0.03019	0.0585571
JHI-Hv50k-2016-239440	4H	92353884	T	0.60566	0.60911	C	0.38868	0.39089	0.47619
JHI-Hv50k-2016-239443	4H	92734139	A	0.58491	0.58712	G	0.41132	0.41288	0.48482
JHI-Hv50k-2016-239449	4H	92911311	C	0.6434	0.64583	T	0.35283	0.35417	0.457467
BOPA1_788-842	4H	92911459	G	0.6434	0.64583	A	0.35283	0.35417	0.457467
SCRI_RS_204773	4H	92911488	G	0.89434	0.89603	A	0.10377	0.10397	0.18632
JHI-Hv50k-2016-239453	4H	93146415	C	0.58302	0.58634	T	0.41132	0.41366	0.485091
SCRI_RS_239237	4H	93146678	C	0.79057	0.79057	T	0.20943	0.20943	0.331138
JHI-Hv50k-2016-239481	4H	93223418	G	0.91321	0.91321	A	0.08679	0.08679	0.158515
JHI-Hv50k-2016-239460	4H	93234018	C	0.60189	0.60531	A	0.39245	0.39469	0.47782
JHI-Hv50k-2016-239590	4H	93512699	G	0.83585	0.83585	A	0.16415	0.16415	0.27441
JHI-Hv50k-2016-239511	4H	93553077	G	0.91321	0.91321	T	0.08679	0.08679	0.158515
JHI-Hv50k-2016-239487	4H	93573285	C	0.50566	0.50566	G	0.49434	0.49434	0.499936
JHI-Hv50k-2016-239621	4H	93845816	T	0.91321	0.91321	C	0.08679	0.08679	0.158515
JHI-Hv50k-2016-239647	4H	94073582	A	0.44906	0.95582	G	0.02075	0.04418	0.0844563
JHI-Hv50k-2016-239672	4H	94612113	C	0.5	0.50285	T	0.49434	0.49715	0.499984
JHI-Hv50k-2016-239670	4H	94612872	C	0.94528	0.94528	T	0.05472	0.05472	0.103451
SCRI_RS_194316	4H	94820731	A	0.73962	0.74525	T	0.25283	0.25475	0.379705
JHI-Hv50k-2016-239687	4H	94821090	G	0.75849	0.76136	T	0.23774	0.23864	0.363382
BOPA1_1077-457	4H	94953088	A	0.50189	0.50379	G	0.49434	0.49621	0.499971
JHI-Hv50k-2016-239697	4H	94957956	C	0.5	0.50285	T	0.49434	0.49715	0.499984
JHI-Hv50k-2016-239706	4H	94959803	A	0.5	0.5038	G	0.49245	0.4962	0.499971
SCRI_RS_121003	4H	94960377	A	0.53208	0.5351	T	0.46226	0.4649	0.497536
SCRI_RS_187354	4H	94960377	A	0.50189	0.50474	T	0.49245	0.49526	0.499955
SCRI_RS_237142	4H	94961576	T	0.50189	0.50379	C	0.49434	0.49621	0.499971
JHI-Hv50k-2016-239520	4H	95304861	C	0.91321	0.91321	A	0.08679	0.08679	0.158515
BOPA2_12_20156	4H	95565578	G	0.76038	0.76038	A	0.23962	0.23962	0.364405
JHI-Hv50k-2016-239734	4H	95566121	A	0.64717	0.64717	G	0.35283	0.35283	0.456682
BOPA1_1385-827	4H	95566281	G	0.57736	0.59649	A	0.39057	0.40351	0.481379
JHI-Hv50k-2016-239745	4H	95733583	G	0.57925	0.58144	T	0.41698	0.41856	0.486735
JHI-Hv50k-2016-239752	4H	95846808	G	0.57925	0.58144	A	0.41698	0.41856	0.486735
SCRI_RS_10216	4H	95847389	A	0.57925	0.57925	G	0.42075	0.42075	0.487439
JHI-Hv50k-2016-239761	4H	95850338	G	0.93019	0.93195	A	0.06792	0.06805	0.126838
JHI-Hv50k-2016-239774	4H	95900376	T	0.76038	0.76181	C	0.23774	0.23819	0.362911
JHI-Hv50k-2016-239789	4H	96003282	A	0.81698	0.81698	G	0.18302	0.18302	0.299047
JHI-Hv50k-2016-239818	4H	96828271	C	0.63396	0.63636	T	0.36226	0.36364	0.462812
JHI-Hv50k-2016-239827	4H	97053253	G	0.89434	0.89773	A	0.10189	0.10227	0.183622
JHI-Hv50k-2016-239839	4H	97408716	A	0.76038	0.76181	G	0.23774	0.23819	0.362911
JHI-Hv50k-2016-239864	4H	97832790	A	0.76226	0.76226	G	0.23774	0.23774	0.362439
JHI-Hv50k-2016-239895	4H	97977196	T	0.6283	0.63188	C	0.36604	0.36812	0.465215
JHI-Hv50k-2016-239957	4H	99136550	T	0.76038	0.76181	A	0.23774	0.23819	0.362911
JHI-Hv50k-2016-239979	4H	99519810	C	0.96792	0.96975	T	0.03019	0.03025	0.0586699
JHI-Hv50k-2016-239980	4H	99720026	G	0.76226	0.76226	A	0.23774	0.23774	0.362439
JHI-Hv50k-2016-240005	4H	99914293	G	0.76226	0.76371	A	0.23585	0.23629	0.360914
JHI-Hv50k-2016-240041	4H	100461632	G	0.76226	0.76226	C	0.23774	0.23774	0.362439
JHI-Hv50k-2016-240028	4H	100482875	T	0.68302	0.68302	C	0.31698	0.31698	0.433007
JHI-Hv50k-2016-240027	4H	100487890	A	0.68302	0.68302	G	0.31698	0.31698	0.433007
JHI-Hv50k-2016-240071	4H	101405356	C	0.75094	0.75379	T	0.24528	0.24621	0.371181
JHI-Hv50k-2016-240101	4H	101815672	C	0.75283	0.75283	T	0.24717	0.24717	0.372154
BOPA1_5013-1834	4H	102060589	A	0.75283	0.75283	C	0.24717	0.24717	0.372154
JHI-Hv50k-2016-240113	4H	102060589	T	0.75094	0.75236	G	0.24717	0.24764	0.372629
JHI-Hv50k-2016-240112	4H	102062574	C	0.75283	0.75425	T	0.24528	0.24575	0.370714
JHI-Hv50k-2016-240126	4H	103032043	G	0.45849	0.94922	A	0.02453	0.05078	0.0964028
SCRI_RS_7401	4H	103678516	C	0.92453	0.93156	T	0.06792	0.06844	0.127512
JHI-Hv50k-2016-240129	4H	104260631	T	0.9434	0.9434	C	0.0566	0.0566	0.106793
BOPA2_12_31310	4H	104976498	A	0.89057	0.89905	C	0.1	0.10095	0.181518
JHI-Hv50k-2016-240141	4H	107190345	G	0.85094	0.85579	A	0.1434	0.14421	0.246827
JHI-Hv50k-2016-240143	4H	107584064	G	0.5434	0.55814	T	0.43019	0.44186	0.493239
JHI-Hv50k-2016-240165	4H	108957845	C	0.79057	0.79206	A	0.20755	0.20794	0.329402
JHI-Hv50k-2016-240169	4H	109024558	C	0.9434	0.96899	T	0.03019	0.03101	0.0600968
JHI-Hv50k-2016-240174	4H	109828951	C	0.95849	0.95849	G	0.04151	0.04151	0.0795738
JHI-Hv50k-2016-240177	4H	110731302	G	0.80755	0.80907	T	0.19057	0.19093	0.308951
JHI-Hv50k-2016-240211	4H	115868245	G	0.79057	0.79206	A	0.20755	0.20794	0.329402
BOPA2_12_21442	4H	116119346	A	0.95849	0.95849	G	0.04151	0.04151	0.0795738
JHI-Hv50k-2016-240212	4H	116564775	T	0.85094	0.85579	C	0.1434	0.14421	0.246827
BOPA2_12_10492	4H	116564999	G	0.96604	0.96786	A	0.03208	0.03214	0.062214
JHI-Hv50k-2016-240228	4H	120764855	A	0.6566	0.65784	C	0.34151	0.34216	0.450173
BOPA2_12_30625	4H	120767519	T	0.96038	0.96038	A	0.03962	0.03962	0.0761005
JHI-Hv50k-2016-240232	4H	121617512	C	0.95472	0.95472	A	0.04528	0.04528	0.0864594
BOPA2_12_30503	4H	123395990	A	0.96792	0.96792	G	0.03208	0.03208	0.0621017
JHI-Hv50k-2016-240239	4H	125088897	G	0.94151	0.94151	A	0.05849	0.05849	0.110138
JHI-Hv50k-2016-240242	4H	125545025	C	0.98113	0.98113	T	0.01887	0.01887	0.0370278
JHI-Hv50k-2016-240244	4H	126396396	G	0.85094	0.85255	A	0.14717	0.14745	0.251417
JHI-Hv50k-2016-240246	4H	130247364	G	0.85094	0.85579	A	0.1434	0.14421	0.246827
JHI-Hv50k-2016-240276	4H	135695558	G	0.98113	0.98113	A	0.01887	0.01887	0.0370278
JHI-Hv50k-2016-240282	4H	137472678	C	0.93962	0.94318	T	0.0566	0.05682	0.107183
JHI-Hv50k-2016-240286	4H	137954162	A	0.50943	0.50943	T	0.49057	0.49057	0.499822
SCRI_RS_134956	4H	140116454	G	0.61887	0.6332	A	0.35849	0.3668	0.464516
JHI-Hv50k-2016-240306	4H	142127036	G	0.98113	0.98113	A	0.01887	0.01887	0.0370278
JHI-Hv50k-2016-240307	4H	142767985	G	0.96604	0.96786	A	0.03208	0.03214	0.062214
JHI-Hv50k-2016-240315	4H	146532159	A	0.96981	0.96981	G	0.03019	0.03019	0.0585571
JHI-Hv50k-2016-240317	4H	146621917	C	0.80755	0.80907	T	0.19057	0.19093	0.308951
JHI-Hv50k-2016-240323	4H	148146245	G	0.85094	0.85579	A	0.1434	0.14421	0.246827
JHI-Hv50k-2016-240324	4H	148892685	C	0.98113	0.98113	T	0.01887	0.01887	0.0370278
JHI-Hv50k-2016-240326	4H	149498439	A	0.96981	0.96981	G	0.03019	0.03019	0.0585571
JHI-Hv50k-2016-240331	4H	150216428	T	0.93396	0.93396	C	0.06604	0.06604	0.123357
JHI-Hv50k-2016-240340	4H	152176572	C	0.85283	0.85606	A	0.1434	0.14394	0.246443
JHI-Hv50k-2016-240342	4H	152437052	G	0.98113	0.98113	T	0.01887	0.01887	0.0370278
JHI-Hv50k-2016-240345	4H	154474246	G	0.78679	0.78977	A	0.20943	0.21023	0.332067
BOPA2_12_11077	4H	154733195	A	0.99057	0.99057	G	0.00943	0.00943	0.0186822
JHI-Hv50k-2016-240356	4H	157259136	C	0.94906	0.95446	T	0.04528	0.04554	0.0869322
JHI-Hv50k-2016-240367	4H	160107483	C	0.9283	0.93006	A	0.06981	0.06994	0.130097
JHI-Hv50k-2016-240368	4H	160374813	C	0.64528	0.65517	T	0.33962	0.34483	0.451845
JHI-Hv50k-2016-240379	4H	161396902	G	0.98113	0.98113	A	0.01887	0.01887	0.0370278
JHI-Hv50k-2016-240384	4H	162165635	A	0.88491	0.88658	T	0.11321	0.11342	0.201112
JHI-Hv50k-2016-240389	4H	162569539	G	0.85094	0.85579	T	0.1434	0.14421	0.246827
JHI-Hv50k-2016-240392	4H	162625364	C	0.84528	0.85496	T	0.1434	0.14504	0.248007
JHI-Hv50k-2016-240403	4H	164798406	G	0.8717	0.89535	C	0.10189	0.10465	0.187397
JHI-Hv50k-2016-240419	4H	167118425	G	0.97925	0.97925	A	0.02075	0.02075	0.0406389
JHI-Hv50k-2016-240424	4H	168341063	C	0.88491	0.88658	T	0.11321	0.11342	0.201112
JHI-Hv50k-2016-240439	4H	169785506	T	0.81132	0.81285	G	0.18679	0.18715	0.30425
JHI-Hv50k-2016-240448	4H	170815735	G	0.98113	0.98113	A	0.01887	0.01887	0.0370278
JHI-Hv50k-2016-240465	4H	174371749	C	0.93208	0.93208	G	0.06792	0.06792	0.126614
JHI-Hv50k-2016-240490	4H	177417309	A	0.96792	0.96792	G	0.03208	0.03208	0.0621017
SCRI_RS_144983	4H	181272204	C	0.93019	0.93019	T	0.06981	0.06981	0.129873
JHI-Hv50k-2016-240512	4H	181850330	G	0.90755	0.90755	T	0.09245	0.09245	0.167806
JHI-Hv50k-2016-240519	4H	183653438	C	0.85094	0.85579	T	0.1434	0.14421	0.246827
JHI-Hv50k-2016-240516	4H	183656128	C	0.96415	0.9678	T	0.03208	0.0322	0.0623263
BOPA2_12_20144	4H	192027502	G	0.96792	0.96792	A	0.03208	0.03208	0.0621017
JHI-Hv50k-2016-240570	4H	193583772	A	0.96792	0.96792	G	0.03208	0.03208	0.0621017
JHI-Hv50k-2016-240591	4H	196958892	G	0.80943	0.81096	A	0.18868	0.18904	0.306608
JHI-Hv50k-2016-240605	4H	199282630	G	0.84906	0.85714	T	0.14151	0.14286	0.244902
JHI-Hv50k-2016-240616	4H	201055740	C	0.95472	0.95472	T	0.04528	0.04528	0.0864594
JHI-Hv50k-2016-240660	4H	205757827	C	0.90755	0.90755	T	0.09245	0.09245	0.167806
JHI-Hv50k-2016-240667	4H	207368788	T	0.80377	0.80989	C	0.18868	0.19011	0.307936
SCRI_RS_186760	4H	208648580	C	0.67736	0.68511	T	0.31132	0.31489	0.431469
SCRI_RS_237021	4H	209308783	C	0.92453	0.92453	T	0.07547	0.07547	0.139549
JHI-Hv50k-2016-240693	4H	212702855	A	0.28679	0.60079	G	0.19057	0.39921	0.479683
JHI-Hv50k-2016-240698	4H	212887401	C	0.96604	0.96786	T	0.03208	0.03214	0.062214
JHI-Hv50k-2016-240706	4H	213291533	G	0.45472	0.94141	T	0.0283	0.05859	0.110314
SCRI_RS_186944	4H	214170442	C	0.93019	0.93371	T	0.06604	0.06629	0.123791
JHI-Hv50k-2016-240735	4H	216674167	C	0.39623	0.82677	T	0.08302	0.17323	0.286443
JHI-Hv50k-2016-240736	4H	216727279	A	0.89623	0.89792	G	0.10189	0.10208	0.183319
JHI-Hv50k-2016-240764	4H	219424970	G	0.98302	0.98302	T	0.01698	0.01698	0.0333834
JHI-Hv50k-2016-240779	4H	222162839	G	0.9566	0.9566	A	0.0434	0.0434	0.0830329
JHI-Hv50k-2016-240780	4H	222827166	G	0.96604	0.96786	A	0.03208	0.03214	0.062214
JHI-Hv50k-2016-240790	4H	223816434	G	0.80943	0.81096	A	0.18868	0.18904	0.306608
JHI-Hv50k-2016-240832	4H	228656711	C	0.95283	0.95463	A	0.04528	0.04537	0.0866231
JHI-Hv50k-2016-240861	4H	231144092	C	0.80943	0.81096	T	0.18868	0.18904	0.306608
JHI-Hv50k-2016-240869	4H	232646057	C	0.96792	0.96792	T	0.03208	0.03208	0.0621017
JHI-Hv50k-2016-240873	4H	232797545	C	0.80943	0.81096	T	0.18868	0.18904	0.306608
JHI-Hv50k-2016-240905	4H	239266487	C	0.96981	0.96981	A	0.03019	0.03019	0.0585571
JHI-Hv50k-2016-240942	4H	244394927	A	0.89623	0.89792	G	0.10189	0.10208	0.183319
JHI-Hv50k-2016-240949	4H	248504540	G	0.85094	0.85579	A	0.1434	0.14421	0.246827
JHI-Hv50k-2016-240960	4H	251925295	C	0.96981	0.96981	T	0.03019	0.03019	0.0585571
JHI-Hv50k-2016-240963	4H	252577868	A	0.95472	0.95472	G	0.04528	0.04528	0.0864594
JHI-Hv50k-2016-240969	4H	254025347	C	0.89623	0.89792	A	0.10189	0.10208	0.183319
JHI-Hv50k-2016-240974	4H	254070320	G	0.96792	0.96792	A	0.03208	0.03208	0.0621017
JHI-Hv50k-2016-241003	4H	258056747	C	0.53962	0.54269	G	0.45472	0.45731	0.496355
JHI-Hv50k-2016-241039	4H	261856553	C	0.80943	0.81096	T	0.18868	0.18904	0.306608
JHI-Hv50k-2016-241033	4H	263401842	A	0.52453	0.52552	T	0.47358	0.47448	0.498697
JHI-Hv50k-2016-241044	4H	264067492	C	0.92075	0.92075	G	0.07925	0.07925	0.145939
JHI-Hv50k-2016-241063	4H	265676120	A	0.96981	0.96981	G	0.03019	0.03019	0.0585571
JHI-Hv50k-2016-241066	4H	266074156	G	0.95472	0.95472	A	0.04528	0.04528	0.0864594
JHI-Hv50k-2016-241097	4H	271224813	G	0.97736	0.98479	C	0.01509	0.01521	0.0299573
JHI-Hv50k-2016-241108	4H	273473469	T	0.79057	0.79206	G	0.20755	0.20794	0.329402
JHI-Hv50k-2016-241130	4H	277878555	A	0.2717	0.60251	G	0.17925	0.39749	0.478983
JHI-Hv50k-2016-241131	4H	278523539	G	0.90755	0.90926	A	0.09057	0.09074	0.165013
JHI-Hv50k-2016-241134	4H	278758837	G	0.34151	0.72691	A	0.1283	0.27309	0.397024
JHI-Hv50k-2016-241136	4H	288441030	C	0.92642	0.92992	T	0.06981	0.07008	0.130338
BOPA1_3131-1029	4H	289421283	G	0.96038	0.96038	C	0.03962	0.03962	0.0761005
JHI-Hv50k-2016-241145	4H	296836745	G	0.80943	0.81096	A	0.18868	0.18904	0.306608
JHI-Hv50k-2016-241156	4H	300731080	A	0.96792	0.96792	C	0.03208	0.03208	0.0621017
JHI-Hv50k-2016-241184	4H	302437996	G	0.85283	0.85606	A	0.1434	0.14394	0.246443
JHI-Hv50k-2016-241181	4H	302444159	G	0.88302	0.88636	A	0.11321	0.11364	0.201452
JHI-Hv50k-2016-241208	4H	309111151	G	0.72075	0.72486	T	0.27358	0.27514	0.398876
JHI-Hv50k-2016-241201	4H	311401996	T	0.67925	0.68053	C	0.31887	0.31947	0.434818
JHI-Hv50k-2016-241206	4H	312179714	C	0.96792	0.96792	A	0.03208	0.03208	0.0621017
JHI-Hv50k-2016-241210	4H	313792978	T	0.85283	0.85606	C	0.1434	0.14394	0.246443
JHI-Hv50k-2016-241234	4H	320082095	A	0.67925	0.68311	C	0.31509	0.31689	0.432941
JHI-Hv50k-2016-241285	4H	331683422	T	0.96604	0.96786	C	0.03208	0.03214	0.062214
JHI-Hv50k-2016-241292	4H	332512233	C	0.80943	0.81096	T	0.18868	0.18904	0.306608
JHI-Hv50k-2016-241296	4H	333282277	G	0.9283	0.93006	A	0.06981	0.06994	0.130097
JHI-Hv50k-2016-241319	4H	338647411	C	0.95283	0.95644	G	0.0434	0.04356	0.0833251
JHI-Hv50k-2016-241323	4H	339207556	C	0.96604	0.96786	T	0.03208	0.03214	0.062214
SCRI_RS_225722	4H	340161022	G	0.91321	0.91321	A	0.08679	0.08679	0.158515
JHI-Hv50k-2016-241368	4H	345027375	T	0.96415	0.9678	C	0.03208	0.0322	0.0623263
JHI-Hv50k-2016-241386	4H	347433913	G	0.80943	0.82184	C	0.17547	0.17816	0.292838
JHI-Hv50k-2016-241475	4H	347785856	G	0.68868	0.68868	C	0.31132	0.31132	0.4288
BOPA2_12_30777	4H	348275439	A	0.51509	0.51705	G	0.48113	0.48295	0.499419
SCRI_RS_175365	4H	348342540	A	0.84717	0.85199	C	0.14717	0.14801	0.252206
SCRI_RS_188187	4H	351972215	C	0.71132	0.71132	T	0.28868	0.28868	0.410688
JHI-Hv50k-2016-241942	4H	352487903	C	0.96981	0.96981	T	0.03019	0.03019	0.0585571
JHI-Hv50k-2016-241967	4H	354371532	G	0.93019	0.93019	A	0.06981	0.06981	0.129873
JHI-Hv50k-2016-241968	4H	354374237	C	0.96981	0.96981	T	0.03019	0.03019	0.0585571
JHI-Hv50k-2016-241974	4H	357389866	C	0.85283	0.85606	T	0.1434	0.14394	0.246443
BOPA2_12_20831	4H	364393492	A	0.9566	0.95841	C	0.04151	0.04159	0.0797205
BOPA2_12_31156	4H	367450440	G	0.95472	0.95472	A	0.04528	0.04528	0.0864594
JHI-Hv50k-2016-242039	4H	369196046	C	0.87925	0.88593	T	0.11321	0.11407	0.202116
SCRI_RS_230472	4H	375049279	G	0.93019	0.93019	T	0.06981	0.06981	0.129873
JHI-Hv50k-2016-242110	4H	379104291	A	0.80943	0.81096	C	0.18868	0.18904	0.306608
JHI-Hv50k-2016-242106	4H	379801039	C	0.98113	0.98113	T	0.01887	0.01887	0.0370278
JHI-Hv50k-2016-242103	4H	379835330	A	0.98113	0.98113	T	0.01887	0.01887	0.0370278
JHI-Hv50k-2016-242100	4H	380563887	A	0.91698	0.91698	C	0.08302	0.08302	0.152255
JHI-Hv50k-2016-242099	4H	380567015	C	0.92075	0.92075	T	0.07925	0.07925	0.145939
JHI-Hv50k-2016-242091	4H	382149689	A	0.95472	0.95472	G	0.04528	0.04528	0.0864594
JHI-Hv50k-2016-242139	4H	386833045	G	0.97736	0.98479	T	0.01509	0.01521	0.0299573
BOPA2_12_11269	4H	388214991	G	0.99245	0.99245	A	0.00755	0.00755	0.014986
JHI-Hv50k-2016-242151	4H	388215203	G	0.96604	0.96786	A	0.03208	0.03214	0.062214
JHI-Hv50k-2016-242166	4H	391050849	A	0.98302	0.98302	G	0.01698	0.01698	0.0333834
JHI-Hv50k-2016-242162	4H	391063576	G	0.80943	0.81096	T	0.18868	0.18904	0.306608
JHI-Hv50k-2016-242176	4H	395035957	C	0.91698	0.91698	T	0.08302	0.08302	0.152255
JHI-Hv50k-2016-242179	4H	395621059	T	0.98302	0.98488	C	0.01509	0.01512	0.0297828
JHI-Hv50k-2016-242183	4H	396181121	A	0.84528	0.85171	G	0.14717	0.14829	0.2526
JHI-Hv50k-2016-242188	4H	397967137	G	0.85283	0.85606	A	0.1434	0.14394	0.246443
JHI-Hv50k-2016-242190	4H	398511366	A	0.85094	0.85255	G	0.14717	0.14745	0.251417
JHI-Hv50k-2016-242201	4H	401232733	C	0.95472	0.95472	G	0.04528	0.04528	0.0864594
BOPA2_12_11190	4H	401858103	C	0.96604	0.96604	A	0.03396	0.03396	0.0656134
BOPA1_3193-671	4H	402192103	A	0.84717	0.85199	G	0.14717	0.14801	0.252206
JHI-Hv50k-2016-242208	4H	402562450	T	0.79434	0.80038	C	0.19811	0.19962	0.319544
JHI-Hv50k-2016-242221	4H	405760697	T	0.95472	0.95472	C	0.04528	0.04528	0.0864594
JHI-Hv50k-2016-242227	4H	406970841	A	0.98113	0.98113	T	0.01887	0.01887	0.0370278
JHI-Hv50k-2016-242235	4H	407470085	C	0.96981	0.96981	T	0.03019	0.03019	0.0585571
JHI-Hv50k-2016-242237	4H	407973766	G	0.98491	0.98491	A	0.01509	0.01509	0.0297246
JHI-Hv50k-2016-242238	4H	408326405	G	0.96981	0.96981	A	0.03019	0.03019	0.0585571
JHI-Hv50k-2016-242246	4H	409099304	G	0.9717	0.97353	A	0.02642	0.02647	0.0515387
JHI-Hv50k-2016-242264	4H	410089582	T	0.63019	0.63378	A	0.36415	0.36622	0.464206
JHI-Hv50k-2016-242263	4H	410089785	G	0.70943	0.71212	A	0.28679	0.28788	0.41001
JHI-Hv50k-2016-242308	4H	410946215	C	0.63019	0.64107	T	0.35283	0.35893	0.460199
JHI-Hv50k-2016-242323	4H	411289059	A	0.63774	0.64137	G	0.3566	0.35863	0.460029
JHI-Hv50k-2016-242348	4H	411746294	G	0.63774	0.64504	A	0.35094	0.35496	0.457927
JHI-Hv50k-2016-242339	4H	411784142	C	0.63774	0.64015	T	0.35849	0.35985	0.460716
JHI-Hv50k-2016-242355	4H	412107126	A	0.6283	0.63793	G	0.3566	0.36207	0.461951
JHI-Hv50k-2016-242363	4H	412190831	G	0.63774	0.64381	C	0.35283	0.35619	0.458637
JHI-Hv50k-2016-242380	4H	412914459	G	0.28491	0.60159	A	0.18868	0.39841	0.479359
JHI-Hv50k-2016-242416	4H	413053778	A	0.63774	0.64015	C	0.35849	0.35985	0.460716
BOPA1_ABC14026-1-2-168	4H	413055432	A	0.59811	0.60496	G	0.39057	0.39504	0.477967
BOPA1_ABC01247-1-1-92	4H	413449124	A	0.58302	0.58523	G	0.41321	0.41477	0.485472
JHI-Hv50k-2016-242459	4H	413449729	G	0.61698	0.62286	A	0.37358	0.37714	0.469811
JHI-Hv50k-2016-242482	4H	413562499	C	0.61887	0.62121	T	0.37736	0.37879	0.470616
JHI-Hv50k-2016-242490	4H	414476873	G	0.97736	0.97736	T	0.02264	0.02264	0.0442549
JHI-Hv50k-2016-242590	4H	415037722	G	0.53396	0.537	C	0.46038	0.463	0.497262
JHI-Hv50k-2016-242550	4H	415044049	C	0.6566	0.66034	A	0.33774	0.33966	0.448582
JHI-Hv50k-2016-242597	4H	415511675	G	0.75472	0.75901	A	0.23962	0.24099	0.365828
JHI-Hv50k-2016-242611	4H	416103952	C	0.87925	0.87925	T	0.12075	0.12075	0.212339
JHI-Hv50k-2016-242640	4H	416391724	A	0.87736	0.89768	G	0.1	0.10232	0.183701
JHI-Hv50k-2016-242645	4H	416400725	A	0.8	0.80151	G	0.19811	0.19849	0.318183
JHI-Hv50k-2016-242651	4H	416516644	G	0.93585	0.93585	A	0.06415	0.06415	0.12007
JHI-Hv50k-2016-242655	4H	416647114	A	0.91321	0.91321	G	0.08679	0.08679	0.158515
BOPA1_3042-1225	4H	417403146	A	0.80566	0.81025	G	0.18868	0.18975	0.30749
JHI-Hv50k-2016-242670	4H	417404709	C	0.50189	0.51852	G	0.46604	0.48148	0.499314
JHI-Hv50k-2016-242685	4H	418354510	G	0.9434	0.9434	A	0.0566	0.0566	0.106793
JHI-Hv50k-2016-242697	4H	419384326	A	0.93208	0.93208	G	0.06792	0.06792	0.126614
JHI-Hv50k-2016-242701	4H	419387627	G	0.9434	0.9434	A	0.0566	0.0566	0.106793
SCRI_RS_171186	4H	419588848	C	0.24906	0.50575	T	0.2434	0.49425	0.499934
JHI-Hv50k-2016-242704	4H	419730057	C	0.93208	0.93208	A	0.06792	0.06792	0.126614
JHI-Hv50k-2016-242712	4H	419906473	T	0.9434	0.9434	C	0.0566	0.0566	0.106793
JHI-Hv50k-2016-242722	4H	420070456	C	0.91132	0.91132	G	0.08868	0.08868	0.161632
JHI-Hv50k-2016-242387	4H	420100453	G	0.63585	0.63947	A	0.35849	0.36053	0.461096
JHI-Hv50k-2016-242731	4H	420560988	A	0.97736	0.97736	G	0.02264	0.02264	0.0442549
JHI-Hv50k-2016-242732	4H	420596515	A	0.9434	0.9434	T	0.0566	0.0566	0.106793
JHI-Hv50k-2016-242740	4H	420909756	C	0.53208	0.53409	G	0.46415	0.46591	0.497676
JHI-Hv50k-2016-242755	4H	421259838	A	0.93019	0.93905	G	0.06038	0.06095	0.11447
JHI-Hv50k-2016-242770	4H	421689318	C	0.66604	0.66856	T	0.33019	0.33144	0.443175
JHI-Hv50k-2016-242778	4H	422323901	A	0.65094	0.65341	G	0.34528	0.34659	0.452931
JHI-Hv50k-2016-242787	4H	423494193	C	0.65283	0.65779	T	0.33962	0.34221	0.450205
JHI-Hv50k-2016-242788	4H	423637365	A	0.65283	0.65406	G	0.34528	0.34594	0.452531
JHI-Hv50k-2016-242795	4H	423690374	G	0.81887	0.82042	A	0.17925	0.17958	0.294662
JHI-Hv50k-2016-242811	4H	424680839	C	0.80943	0.8125	T	0.18679	0.1875	0.304688
JHI-Hv50k-2016-242818	4H	425082299	A	0.81887	0.82042	T	0.17925	0.17958	0.294662
JHI-Hv50k-2016-242841	4H	425380185	A	0.81887	0.82042	G	0.17925	0.17958	0.294662
JHI-Hv50k-2016-242827	4H	425480952	A	0.80943	0.8187	G	0.17925	0.1813	0.296861
JHI-Hv50k-2016-242857	4H	426006805	T	0.70943	0.71347	C	0.28491	0.28653	0.408861
JHI-Hv50k-2016-242887	4H	426501651	G	0.67736	0.68251	A	0.31509	0.31749	0.43338
BOPA1_283-1432	4H	427291796	G	0.67736	0.68251	A	0.31509	0.31749	0.43338
JHI-Hv50k-2016-242902	4H	427660873	A	0.77547	0.77841	C	0.22075	0.22159	0.344976
JHI-Hv50k-2016-242908	4H	427983217	A	0.76981	0.77714	G	0.22075	0.22286	0.346387
JHI-Hv50k-2016-242932	4H	428819482	A	0.80566	0.81025	G	0.18868	0.18975	0.30749
BOPA1_3489-854	4H	428954550	G	0.7717	0.77757	C	0.22075	0.22243	0.34591
JHI-Hv50k-2016-242960	4H	428954550	G	0.7717	0.77609	C	0.22264	0.22391	0.347549
JHI-Hv50k-2016-242966	4H	429144952	G	0.80377	0.80682	A	0.19245	0.19318	0.311723
JHI-Hv50k-2016-243024	4H	429647296	A	0.7717	0.77316	T	0.22642	0.22684	0.350767
JHI-Hv50k-2016-243147	4H	430841810	G	0.7717	0.77316	A	0.22642	0.22684	0.350767
JHI-Hv50k-2016-243131	4H	431199484	A	0.7717	0.77462	G	0.22453	0.22538	0.349168
BOPA2_12_30450	4H	431201441	G	0.7566	0.76967	A	0.22642	0.23033	0.354556
JHI-Hv50k-2016-243119	4H	431365397	C	0.7717	0.77316	T	0.22642	0.22684	0.350767
JHI-Hv50k-2016-243111	4H	431622470	C	0.79811	0.80571	T	0.19245	0.19429	0.313083
JHI-Hv50k-2016-243101	4H	431623151	C	0.80189	0.82046	T	0.17547	0.17954	0.294611
JHI-Hv50k-2016-243074	4H	432155923	T	0.7717	0.77609	C	0.22264	0.22391	0.347549
JHI-Hv50k-2016-243059	4H	432562856	A	0.7717	0.77462	G	0.22453	0.22538	0.349168
JHI-Hv50k-2016-243036	4H	433085125	A	0.7717	0.77609	G	0.22264	0.22391	0.347549
JHI-Hv50k-2016-243178	4H	433548502	T	0.80566	0.80718	C	0.19245	0.19282	0.311281
JHI-Hv50k-2016-243232	4H	434149392	G	0.80566	0.80718	A	0.19245	0.19282	0.311281
JHI-Hv50k-2016-243247	4H	434379310	C	0.80377	0.80682	T	0.19245	0.19318	0.311723
JHI-Hv50k-2016-243276	4H	434567493	T	0.97736	0.97736	G	0.02264	0.02264	0.0442549
JHI-Hv50k-2016-243312	4H	435438146	C	0.80566	0.80718	A	0.19245	0.19282	0.311281
BOPA2_12_30866	4H	435442633	G	0.80566	0.80718	A	0.19245	0.19282	0.311281
JHI-Hv50k-2016-243366	4H	436502924	A	0.80566	0.80871	G	0.19057	0.19129	0.309396
JHI-Hv50k-2016-243375	4H	436600477	T	0.80566	0.81025	C	0.18868	0.18975	0.30749
JHI-Hv50k-2016-243405	4H	437151030	T	0.76226	0.77099	C	0.22642	0.22901	0.353129
JHI-Hv50k-2016-243403	4H	437160065	A	0.80566	0.80871	G	0.19057	0.19129	0.309396
JHI-Hv50k-2016-243418	4H	437676175	A	0.79811	0.80418	G	0.19434	0.19582	0.314949
JHI-Hv50k-2016-243442	4H	437688540	A	0.90189	0.90189	T	0.09811	0.09811	0.176969
JHI-Hv50k-2016-243454	4H	437700418	T	0.79811	0.80725	C	0.19057	0.19275	0.311195
JHI-Hv50k-2016-243481	4H	438197241	T	0.80377	0.80835	C	0.19057	0.19165	0.309841
JHI-Hv50k-2016-243491	4H	439029567	G	0.80566	0.80718	A	0.19245	0.19282	0.311281
JHI-Hv50k-2016-243531	4H	439801591	G	0.80189	0.80645	T	0.19245	0.19355	0.312177
JHI-Hv50k-2016-243619	4H	440448077	C	0.80377	0.80682	A	0.19245	0.19318	0.311723
JHI-Hv50k-2016-243625	4H	440880720	T	0.53396	0.537	A	0.46038	0.463	0.497262
JHI-Hv50k-2016-243654	4H	441004146	A	0.80377	0.80682	G	0.19245	0.19318	0.311723
JHI-Hv50k-2016-243677	4H	441193264	C	0.7717	0.77462	T	0.22453	0.22538	0.349168
JHI-Hv50k-2016-243684	4H	441219550	A	0.7717	0.77609	G	0.22264	0.22391	0.347549
JHI-Hv50k-2016-243692	4H	441470716	C	0.80377	0.80529	T	0.19434	0.19471	0.313596
JHI-Hv50k-2016-243761	4H	442190612	G	0.73774	0.74335	A	0.25472	0.25665	0.381562
JHI-Hv50k-2016-243765	4H	442517876	G	0.7717	0.77609	A	0.22264	0.22391	0.347549
JHI-Hv50k-2016-243889	4H	443854943	G	0.97547	0.97547	C	0.02453	0.02453	0.0478566
JHI-Hv50k-2016-243896	4H	444003218	G	0.69245	0.69508	A	0.30377	0.30492	0.423888
JHI-Hv50k-2016-243901	4H	444078349	C	0.7283	0.73245	T	0.26604	0.26755	0.391934
SCRI_RS_218200	4H	445770091	T	0.96604	0.96786	C	0.03208	0.03214	0.062214
JHI-Hv50k-2016-243975	4H	446016910	C	0.98302	0.98302	T	0.01698	0.01698	0.0333834
JHI-Hv50k-2016-243980	4H	446252242	G	0.69057	0.69847	T	0.29811	0.30153	0.421219
JHI-Hv50k-2016-243987	4H	446257917	A	0.73962	0.74383	G	0.25472	0.25617	0.381094
JHI-Hv50k-2016-244022	4H	447191105	C	0.73774	0.74053	A	0.25849	0.25947	0.384291
JHI-Hv50k-2016-244039	4H	447646840	T	0.73396	0.74095	G	0.2566	0.25905	0.383886
JHI-Hv50k-2016-244096	4H	449174102	C	0.78868	0.79317	T	0.20566	0.20683	0.328103
JHI-Hv50k-2016-244102	4H	449709848	A	0.75094	0.75522	G	0.2434	0.24478	0.369726
JHI-Hv50k-2016-244125	4H	449968083	T	0.78868	0.79317	C	0.20566	0.20683	0.328103
JHI-Hv50k-2016-244128	4H	449969404	T	0.78868	0.79317	G	0.20566	0.20683	0.328103
JHI-Hv50k-2016-224942	4H	450371227	T	0.61132	0.61714	C	0.37925	0.38286	0.472556
JHI-Hv50k-2016-244184	4H	450489239	C	0.73962	0.74383	T	0.25472	0.25617	0.381094
JHI-Hv50k-2016-244188	4H	450489544	G	0.5434	0.54649	A	0.45094	0.45351	0.495677
BOPA1_ABC05369-1-3-231	4H	450594126	A	0.54151	0.54563	G	0.45094	0.45437	0.495836
JHI-Hv50k-2016-244214	4H	450599016	C	0.78868	0.79317	T	0.20566	0.20683	0.328103
JHI-Hv50k-2016-244248	4H	450813233	G	0.50755	0.50755	C	0.49245	0.49245	0.499886
JHI-Hv50k-2016-244249	4H	450813524	A	0.50566	0.50951	T	0.48679	0.49049	0.499819
JHI-Hv50k-2016-244250	4H	450813605	T	0.79057	0.79658	C	0.20189	0.20342	0.324081
BOPA2_12_30684	4H	450814035	A	0.73774	0.76969	G	0.22075	0.23031	0.354535
JHI-Hv50k-2016-244255	4H	450815426	G	0.70377	0.70778	T	0.29057	0.29222	0.413655
JHI-Hv50k-2016-244297	4H	451116077	G	0.70377	0.70778	A	0.29057	0.29222	0.413655
JHI-Hv50k-2016-244380	4H	451381572	C	0.79245	0.79696	T	0.20189	0.20304	0.32363
BOPA2_12_30605	4H	452047881	A	0.76415	0.76415	G	0.23585	0.23585	0.36045
JHI-Hv50k-2016-244428	4H	452050882	A	0.76415	0.76415	C	0.23585	0.23585	0.36045
JHI-Hv50k-2016-244460	4H	452167441	T	0.56981	0.57414	C	0.42264	0.42586	0.489007
SCRI_RS_219291	4H	452416751	A	0.64717	0.65583	G	0.33962	0.34417	0.451434
JHI-Hv50k-2016-244496	4H	452878516	G	0.69057	0.69582	T	0.30189	0.30418	0.423309
JHI-Hv50k-2016-244492	4H	452945022	A	0.56415	0.56629	G	0.43208	0.43371	0.491211
SCRI_RS_237345	4H	452945632	T	0.69245	0.69639	C	0.30189	0.30361	0.422862
JHI-Hv50k-2016-244511	4H	453074889	G	0.69245	0.69905	A	0.29811	0.30095	0.420758
JHI-Hv50k-2016-244514	4H	453074986	C	0.73585	0.74004	T	0.25849	0.25996	0.384762
JHI-Hv50k-2016-244516	4H	453075076	A	0.76226	0.76515	G	0.23396	0.23485	0.359391
JHI-Hv50k-2016-244517	4H	453075296	G	0.5717	0.57605	A	0.42075	0.42395	0.488433
JHI-Hv50k-2016-244552	4H	453290290	G	0.73585	0.74004	A	0.25849	0.25996	0.384762
JHI-Hv50k-2016-244557	4H	453336690	C	0.76415	0.76415	A	0.23585	0.23585	0.36045
SCRI_RS_213798	4H	453336716	G	0.76415	0.76415	T	0.23585	0.23585	0.36045
JHI-Hv50k-2016-244587	4H	453350686	C	0.73774	0.74053	T	0.25849	0.25947	0.384291
SCRI_RS_157396	4H	453469182	C	0.7283	0.73384	T	0.26415	0.26616	0.390638
JHI-Hv50k-2016-244610	4H	453469819	C	0.79434	0.79434	T	0.20566	0.20566	0.326728
JHI-Hv50k-2016-244650	4H	453866214	G	0.7283	0.73384	A	0.26415	0.26616	0.390638
JHI-Hv50k-2016-244645	4H	453867380	G	0.7283	0.73245	A	0.26604	0.26755	0.391934
SCRI_RS_194649	4H	453873928	T	0.60566	0.60681	C	0.39245	0.39319	0.477183
JHI-Hv50k-2016-244615	4H	453874162	C	0.69811	0.70209	T	0.29623	0.29791	0.418319
JHI-Hv50k-2016-244676	4H	454095605	G	0.7283	0.73245	T	0.26604	0.26755	0.391934
JHI-Hv50k-2016-244696	4H	454103675	C	0.75472	0.78585	T	0.20566	0.21415	0.33658
JHI-Hv50k-2016-244728	4H	454133961	C	0.50189	0.50284	G	0.49623	0.49716	0.499984
BOPA1_8122-734	4H	454316154	G	0.79434	0.79434	A	0.20566	0.20566	0.326728
JHI-Hv50k-2016-244837	4H	454323853	G	0.50377	0.50377	C	0.49623	0.49623	0.499972
JHI-Hv50k-2016-244830	4H	454332108	T	0.9283	0.93182	C	0.06792	0.06818	0.127063
JHI-Hv50k-2016-244878	4H	454459344	T	0.72642	0.72642	C	0.27358	0.27358	0.397468
SCRI_RS_198888	4H	454459474	A	0.72642	0.72642	G	0.27358	0.27358	0.397468
SCRI_RS_220697	4H	454913213	T	0.72453	0.72727	C	0.2717	0.27273	0.396697
JHI-Hv50k-2016-244909	4H	454915709	G	0.72642	0.72642	A	0.27358	0.27358	0.397468
JHI-Hv50k-2016-244898	4H	454916359	T	0.72642	0.72642	G	0.27358	0.27358	0.397468
JHI-Hv50k-2016-244979	4H	455053939	T	0.72642	0.72642	C	0.27358	0.27358	0.397468
JHI-Hv50k-2016-244980	4H	455054057	C	0.72642	0.72642	T	0.27358	0.27358	0.397468
JHI-Hv50k-2016-245032	4H	455429538	T	0.72453	0.7259	C	0.27358	0.2741	0.397938
JHI-Hv50k-2016-245070	4H	455957807	G	0.79245	0.79395	A	0.20566	0.20605	0.327187
SCRI_RS_153459	4H	455967948	A	0.72642	0.72642	G	0.27358	0.27358	0.397468
JHI-Hv50k-2016-245109	4H	455970101	T	0.7283	0.73384	C	0.26415	0.26616	0.390638
JHI-Hv50k-2016-245142	4H	456734550	G	0.79434	0.79584	A	0.20377	0.20416	0.324957
JHI-Hv50k-2016-245143	4H	456734919	G	0.69811	0.70209	A	0.29623	0.29791	0.418319
JHI-Hv50k-2016-245144	4H	456735134	C	0.37736	0.79681	T	0.09623	0.20319	0.323808
JHI-Hv50k-2016-245146	4H	456735257	G	0.7283	0.73245	A	0.26604	0.26755	0.391934
JHI-Hv50k-2016-245172	4H	456879665	C	0.79434	0.79434	T	0.20566	0.20566	0.326728
JHI-Hv50k-2016-245187	4H	457050075	T	0.79245	0.79395	C	0.20566	0.20605	0.327187
BOPA2_12_11063	4H	457638872	C	0.93208	0.93208	A	0.06792	0.06792	0.126614
SCRI_RS_10607	4H	457888731	T	0.79245	0.79395	C	0.20566	0.20605	0.327187
JHI-Hv50k-2016-245220	4H	458137915	A	0.7283	0.73524	G	0.26226	0.26476	0.389324
JHI-Hv50k-2016-245236	4H	458362740	G	0.79245	0.79395	A	0.20566	0.20605	0.327187
JHI-Hv50k-2016-245240	4H	458701855	G	0.56981	0.57524	A	0.42075	0.42476	0.488678
JHI-Hv50k-2016-245280	4H	458893138	G	0.50566	0.50566	C	0.49434	0.49434	0.499936
JHI-Hv50k-2016-245279	4H	458893470	T	0.75094	0.75236	C	0.24717	0.24764	0.372629
SCRI_RS_151735	4H	459103985	A	0.78679	0.78977	C	0.20943	0.21023	0.332067
JHI-Hv50k-2016-245322	4H	459107967	T	0.63585	0.63705	C	0.36226	0.36295	0.462435
BOPA1_7942-948	4H	459108309	C	0.7283	0.73106	A	0.26792	0.26894	0.393223
JHI-Hv50k-2016-245362	4H	459297781	G	0.53396	0.53598	C	0.46226	0.46402	0.497411
SCRI_RS_170494	4H	459298933	C	0.70189	0.70455	A	0.29434	0.29545	0.416319
JHI-Hv50k-2016-245421	4H	459303563	C	0.73585	0.74004	T	0.25849	0.25996	0.384762
JHI-Hv50k-2016-245516	4H	459971698	T	0.54717	0.55133	C	0.44528	0.44867	0.49473
JHI-Hv50k-2016-245533	4H	459977489	T	0.54717	0.55028	G	0.44717	0.44972	0.494944
JHI-Hv50k-2016-245546	4H	460330948	C	0.70755	0.70888	T	0.29057	0.29112	0.412738
JHI-Hv50k-2016-245550	4H	460335924	A	0.74151	0.74573	G	0.25283	0.25427	0.379234
JHI-Hv50k-2016-245583	4H	460343513	T	0.77925	0.78667	C	0.21132	0.21333	0.335641
SCRI_RS_181886	4H	460343771	G	0.54717	0.55028	T	0.44717	0.44972	0.494944
JHI-Hv50k-2016-245589	4H	460344048	T	0.6717	0.6717	C	0.3283	0.3283	0.441038
JHI-Hv50k-2016-245597	4H	460345066	A	0.54717	0.55028	G	0.44717	0.44972	0.494944
JHI-Hv50k-2016-245639	4H	460578222	C	0.78302	0.78748	T	0.21132	0.21252	0.33471
JHI-Hv50k-2016-245635	4H	460578572	C	0.78302	0.78748	T	0.21132	0.21252	0.33471
JHI-Hv50k-2016-245620	4H	460603815	T	0.93585	0.93585	C	0.06415	0.06415	0.12007
JHI-Hv50k-2016-245611	4H	460605944	A	0.90755	0.90755	G	0.09245	0.09245	0.167806
JHI-Hv50k-2016-245610	4H	460606024	C	0.96415	0.96415	A	0.03585	0.03585	0.0691296
JHI-Hv50k-2016-245693	4H	460931270	G	0.96415	0.96415	A	0.03585	0.03585	0.0691296
JHI-Hv50k-2016-245696	4H	460931578	G	0.85849	0.88694	A	0.10943	0.11306	0.200555
JHI-Hv50k-2016-245697	4H	460931728	T	0.6566	0.74518	G	0.22453	0.25482	0.379774
JHI-Hv50k-2016-245700	4H	460931956	A	0.76981	0.77419	C	0.22453	0.22581	0.34964
JHI-Hv50k-2016-245706	4H	460968404	G	0.95849	0.96395	T	0.03585	0.03605	0.0695008
SCRI_RS_188340	4H	460971170	A	0.76604	0.76749	G	0.23208	0.23251	0.356898
JHI-Hv50k-2016-245723	4H	460971170	A	0.76604	0.76604	G	0.23396	0.23396	0.358445
JHI-Hv50k-2016-245728	4H	460972687	G	0.76604	0.76604	T	0.23396	0.23396	0.358445
BOPA1_6954-861	4H	460977246	G	0.84906	0.84906	A	0.15094	0.15094	0.256314
JHI-Hv50k-2016-245784	4H	461503010	T	0.56604	0.56818	A	0.43019	0.43182	0.490703
JHI-Hv50k-2016-245804	4H	461627537	C	0.52075	0.52372	G	0.47358	0.47628	0.498875
JHI-Hv50k-2016-245830	4H	461769635	A	0.85849	0.85849	G	0.14151	0.14151	0.24297
SCRI_RS_155554	4H	462087950	G	0.56038	0.5625	T	0.43585	0.4375	0.492188
JHI-Hv50k-2016-245839	4H	462091861	A	0.85849	0.85849	G	0.14151	0.14151	0.24297
JHI-Hv50k-2016-245835	4H	462094132	C	0.56038	0.5625	T	0.43585	0.4375	0.492188
JHI-Hv50k-2016-246060	4H	462650092	C	0.79623	0.79623	T	0.20377	0.20377	0.324496
SCRI_RS_150603	4H	463388522	G	0.68868	0.6926	A	0.30566	0.3074	0.42581
JHI-Hv50k-2016-246099	4H	463494346	G	0.85472	0.85472	T	0.14528	0.14528	0.248347
JHI-Hv50k-2016-246122	4H	463829510	G	0.85472	0.85633	A	0.1434	0.14367	0.246058
JHI-Hv50k-2016-246148	4H	464293918	A	0.64528	0.64896	G	0.34906	0.35104	0.455622
JHI-Hv50k-2016-246196	4H	464764438	T	0.94151	0.94151	A	0.05849	0.05849	0.110138
SCRI_RS_208828	4H	464912018	A	0.52642	0.52941	G	0.46792	0.47059	0.49827
JHI-Hv50k-2016-246228	4H	465149630	C	0.94151	0.94151	T	0.05849	0.05849	0.110138
SCRI_RS_133147	4H	465150911	G	0.85472	0.85472	A	0.14528	0.14528	0.248347
JHI-Hv50k-2016-246231	4H	465152189	G	0.94151	0.94151	A	0.05849	0.05849	0.110138
JHI-Hv50k-2016-246244	4H	465156686	G	0.61509	0.61742	A	0.38113	0.38258	0.472425
JHI-Hv50k-2016-246248	4H	465159518	T	0.94151	0.94151	G	0.05849	0.05849	0.110138
SCRI_RS_221172	4H	465161506	A	0.53585	0.53992	T	0.4566	0.46008	0.496813
JHI-Hv50k-2016-246290	4H	465475605	A	0.96226	0.96774	G	0.03208	0.03226	0.0624386
JHI-Hv50k-2016-246297	4H	465476966	C	0.50755	0.50947	T	0.48868	0.49053	0.499821
JHI-Hv50k-2016-246298	4H	465477130	A	0.52453	0.52652	G	0.4717	0.47348	0.498593
JHI-Hv50k-2016-246355	4H	466036761	G	0.98302	0.98302	T	0.01698	0.01698	0.0333834
JHI-Hv50k-2016-246353	4H	466037441	G	0.75472	0.75758	A	0.24151	0.24242	0.367305
JHI-Hv50k-2016-246350	4H	466038225	T	0.96792	0.96975	G	0.03019	0.03025	0.0586699
JHI-Hv50k-2016-246343	4H	466062763	T	0.96792	0.96792	G	0.03208	0.03208	0.0621017
JHI-Hv50k-2016-246341	4H	466063463	C	0.53962	0.54269	G	0.45472	0.45731	0.496355
JHI-Hv50k-2016-246386	4H	466469673	G	0.99623	0.99623	T	0.00377	0.00377	0.00751157
JHI-Hv50k-2016-246387	4H	466469760	C	0.96226	0.96774	A	0.03208	0.03226	0.0624386
JHI-Hv50k-2016-246389	4H	466470238	G	0.75472	0.75901	A	0.23962	0.24099	0.365828
JHI-Hv50k-2016-246421	4H	466740576	G	0.73208	0.73624	A	0.26226	0.26376	0.388381
JHI-Hv50k-2016-246481	4H	466996681	G	0.96792	0.97529	T	0.02453	0.02471	0.0481988
JHI-Hv50k-2016-246473	4H	467034596	T	0.56038	0.594	C	0.38302	0.406	0.482328
JHI-Hv50k-2016-246472	4H	467034729	A	0.7434	0.78643	G	0.20189	0.21357	0.335916
JHI-Hv50k-2016-246463	4H	467050244	G	0.83585	0.83743	A	0.16226	0.16257	0.272282
SCRI_RS_206025	4H	467383586	G	0.75472	0.75614	T	0.2434	0.24386	0.368785
JHI-Hv50k-2016-246526	4H	467588982	A	0.52453	0.52652	C	0.4717	0.47348	0.498593
JHI-Hv50k-2016-246525	4H	467588994	G	0.70566	0.70968	C	0.28868	0.29032	0.412069
JHI-Hv50k-2016-246540	4H	467708348	T	0.96792	0.96792	C	0.03208	0.03208	0.0621017
JHI-Hv50k-2016-246541	4H	467708418	A	0.96604	0.96786	G	0.03208	0.03214	0.062214
JHI-Hv50k-2016-246542	4H	467709377	C	0.52453	0.52652	A	0.4717	0.47348	0.498593
JHI-Hv50k-2016-246544	4H	467710050	C	0.75472	0.75758	T	0.24151	0.24242	0.367305
JHI-Hv50k-2016-246548	4H	468419446	A	0.98491	0.98491	G	0.01509	0.01509	0.0297246
JHI-Hv50k-2016-246563	4H	468866344	G	0.54906	0.55114	C	0.44717	0.44886	0.494769
JHI-Hv50k-2016-246608	4H	469214936	T	0.75472	0.75901	C	0.23962	0.24099	0.365828
BOPA1_3917-1365	4H	469216869	G	0.50943	0.51136	C	0.48679	0.48864	0.499742
JHI-Hv50k-2016-246605	4H	469217038	G	0.51132	0.51326	C	0.48491	0.48674	0.499648
JHI-Hv50k-2016-246604	4H	469217207	T	0.98491	0.98491	G	0.01509	0.01509	0.0297246
BOPA1_1169-944	4H	469275645	A	0.5434	0.54962	G	0.44528	0.45038	0.495076
JHI-Hv50k-2016-246699	4H	470005329	C	0.51321	0.51515	T	0.48302	0.48485	0.499541
JHI-Hv50k-2016-246697	4H	470005541	G	0.7566	0.76091	A	0.23774	0.23909	0.363852
JHI-Hv50k-2016-246762	4H	470135191	G	0.7566	0.76091	A	0.23774	0.23909	0.363852
JHI-Hv50k-2016-246745	4H	470140334	C	0.79245	0.79545	A	0.20377	0.20455	0.325419
JHI-Hv50k-2016-246735	4H	470144149	T	0.71321	0.72275	C	0.27358	0.27725	0.400765
SCRI_RS_66562	4H	470221091	C	0.79245	0.79395	T	0.20566	0.20605	0.327187
JHI-Hv50k-2016-246807	4H	470221327	A	0.95283	0.95283	G	0.04717	0.04717	0.08989
JHI-Hv50k-2016-246906	4H	470693015	C	0.98491	0.98491	T	0.01509	0.01509	0.0297246
JHI-Hv50k-2016-246896	4H	470695123	C	0.94528	0.95247	T	0.04717	0.04753	0.0905418
SCRI_RS_123275	4H	470695220	C	0.81321	0.81474	T	0.18491	0.18526	0.301877
JHI-Hv50k-2016-246893	4H	470695439	G	0.98491	0.98491	A	0.01509	0.01509	0.0297246
JHI-Hv50k-2016-246892	4H	470695511	C	0.98491	0.98491	T	0.01509	0.01509	0.0297246
JHI-Hv50k-2016-246866	4H	470703493	C	0.95283	0.95283	T	0.04717	0.04717	0.08989
JHI-Hv50k-2016-246865	4H	470704143	T	0.73962	0.74952	C	0.24717	0.25048	0.37548
JHI-Hv50k-2016-246833	4H	470711616	C	0.95283	0.95283	T	0.04717	0.04717	0.08989
JHI-Hv50k-2016-246831	4H	470711810	T	0.54151	0.54356	C	0.45472	0.45644	0.496205
JHI-Hv50k-2016-246953	4H	471568351	T	0.50377	0.50377	A	0.49623	0.49623	0.499972
JHI-Hv50k-2016-246980	4H	471573308	C	0.93774	0.93774	T	0.06226	0.06226	0.116767
JHI-Hv50k-2016-247039	4H	471885843	G	0.79057	0.79206	A	0.20755	0.20794	0.329402
JHI-Hv50k-2016-247030	4H	471892309	A	0.91887	0.91887	G	0.08113	0.08113	0.149096
SCRI_RS_165861	4H	471893557	G	0.42075	0.6904	A	0.18868	0.3096	0.427496
JHI-Hv50k-2016-247016	4H	471894247	A	0.50189	0.5057	G	0.49057	0.4943	0.499935
JHI-Hv50k-2016-247049	4H	472116293	A	0.93774	0.93774	G	0.06226	0.06226	0.116767
SCRI_RS_147636	4H	472117642	A	0.6434	0.64461	G	0.35472	0.35539	0.458176
JHI-Hv50k-2016-247071	4H	472280412	T	0.81132	0.81285	C	0.18679	0.18715	0.30425
JHI-Hv50k-2016-247095	4H	472362477	C	0.40755	0.84706	G	0.07358	0.15294	0.259099
BOPA1_3699-1543	4H	472369122	C	0.66038	0.66667	G	0.33019	0.33333	0.444442
JHI-Hv50k-2016-247122	4H	472679007	G	0.6434	0.64461	T	0.35472	0.35539	0.458176
BOPA1_2274-1226	4H	472679007	C	0.63962	0.64326	A	0.35472	0.35674	0.458953
JHI-Hv50k-2016-247160	4H	472899211	G	0.93774	0.93774	A	0.06226	0.06226	0.116767
JHI-Hv50k-2016-247169	4H	473104377	A	0.6434	0.64461	C	0.35472	0.35539	0.458176
JHI-Hv50k-2016-247173	4H	473105122	G	0.6434	0.64461	T	0.35472	0.35539	0.458176
JHI-Hv50k-2016-247177	4H	473106481	A	0.6434	0.64461	G	0.35472	0.35539	0.458176
JHI-Hv50k-2016-247210	4H	473280595	G	0.6434	0.64461	A	0.35472	0.35539	0.458176
JHI-Hv50k-2016-247236	4H	473377882	G	0.62264	0.62382	A	0.37547	0.37618	0.469337
JHI-Hv50k-2016-247234	4H	473379441	C	0.54528	0.54631	G	0.45283	0.45369	0.495711
SCRI_RS_208732	4H	473379968	C	0.6434	0.64461	T	0.35472	0.35539	0.458176
JHI-Hv50k-2016-247228	4H	473381990	C	0.60377	0.60491	T	0.39434	0.39509	0.477988
JHI-Hv50k-2016-247267	4H	473680285	G	0.96415	0.9678	A	0.03208	0.0322	0.0623263
JHI-Hv50k-2016-247273	4H	474202180	G	0.98302	0.98488	T	0.01509	0.01512	0.0297828
JHI-Hv50k-2016-247277	4H	474203050	G	0.93774	0.93774	A	0.06226	0.06226	0.116767
JHI-Hv50k-2016-247280	4H	474203908	G	0.93774	0.93774	A	0.06226	0.06226	0.116767
JHI-Hv50k-2016-247338	4H	474532767	A	0.93774	0.93774	C	0.06226	0.06226	0.116767
JHI-Hv50k-2016-247337	4H	474533213	G	0.94151	0.94151	A	0.05849	0.05849	0.110138
JHI-Hv50k-2016-247336	4H	474533318	T	0.62264	0.62382	C	0.37547	0.37618	0.469337
JHI-Hv50k-2016-247355	4H	475295532	T	0.62264	0.62382	A	0.37547	0.37618	0.469337
BOPA1_1304-478	4H	475353223	G	0.93774	0.93774	A	0.06226	0.06226	0.116767
JHI-Hv50k-2016-247372	4H	475353223	G	0.92264	0.93678	A	0.06226	0.06322	0.118446
JHI-Hv50k-2016-247444	4H	476247678	C	0.50189	0.5057	T	0.49057	0.4943	0.499935
SCRI_RS_128723	4H	476287803	A	0.66604	0.6673	G	0.33208	0.3327	0.444021
JHI-Hv50k-2016-247525	4H	476401726	G	0.91321	0.91493	T	0.08491	0.08507	0.155666
JHI-Hv50k-2016-247535	4H	476629414	G	0.93774	0.93774	A	0.06226	0.06226	0.116767
JHI-Hv50k-2016-247536	4H	476629911	G	0.66981	0.67108	A	0.3283	0.32892	0.441463
JHI-Hv50k-2016-247554	4H	476635174	T	0.79434	0.79584	G	0.20377	0.20416	0.324957
JHI-Hv50k-2016-247563	4H	476652743	T	0.72075	0.72348	C	0.27547	0.27652	0.400113
JHI-Hv50k-2016-247603	4H	476966438	C	0.65472	0.65844	A	0.33962	0.34156	0.449794
JHI-Hv50k-2016-247624	4H	477201618	C	0.93585	0.93762	T	0.06226	0.06238	0.116977
SCRI_RS_187704	4H	477207010	A	0.88302	0.88302	G	0.11698	0.11698	0.206591
JHI-Hv50k-2016-247706	4H	477207938	C	0.91321	0.91321	G	0.08679	0.08679	0.158515
BOPA2_12_10637	4H	477208556	A	0.62075	0.62548	G	0.3717	0.37452	0.46851
JHI-Hv50k-2016-247715	4H	477209148	A	0.83019	0.83491	G	0.16415	0.16509	0.275671
JHI-Hv50k-2016-247716	4H	477209808	T	0.69245	0.69376	C	0.30566	0.30624	0.424914
BOPA1_5887-615	4H	477211425	G	0.94151	0.94151	A	0.05849	0.05849	0.110138
SCRI_RS_173554	4H	477365682	G	0.82642	0.8327	A	0.16604	0.1673	0.278621
JHI-Hv50k-2016-247779	4H	478016463	G	0.63585	0.63705	A	0.36226	0.36295	0.462435
JHI-Hv50k-2016-246445	4H	478099791	C	0.95472	0.96198	T	0.03774	0.03802	0.073149
JHI-Hv50k-2016-247788	4H	478329094	C	0.29434	0.62651	T	0.17547	0.37349	0.46799
JHI-Hv50k-2016-247798	4H	478337532	C	0.63585	0.63705	T	0.36226	0.36295	0.462435
JHI-Hv50k-2016-247799	4H	478338008	A	0.94151	0.94151	G	0.05849	0.05849	0.110138
JHI-Hv50k-2016-247820	4H	478518010	G	0.93396	0.9375	A	0.06226	0.0625	0.117188
JHI-Hv50k-2016-247919	4H	478702643	T	0.50566	0.50662	A	0.49245	0.49338	0.499912
JHI-Hv50k-2016-247881	4H	478713945	C	0.87547	0.87879	T	0.12075	0.12121	0.213036
JHI-Hv50k-2016-247854	4H	478773833	A	0.52075	0.52174	T	0.47736	0.47826	0.499055
JHI-Hv50k-2016-247968	4H	479106035	G	0.94151	0.94151	C	0.05849	0.05849	0.110138
JHI-Hv50k-2016-247970	4H	479106403	A	0.94151	0.94151	C	0.05849	0.05849	0.110138
SCRI_RS_141730	4H	479308858	A	0.5	0.50189	C	0.49623	0.49811	0.499993
BOPA2_12_31297	4H	479311954	G	0.91698	0.91698	A	0.08302	0.08302	0.152255
JHI-Hv50k-2016-247988	4H	479312239	C	0.94151	0.94151	T	0.05849	0.05849	0.110138
JHI-Hv50k-2016-247992	4H	479312758	C	0.93774	0.94129	T	0.05849	0.05871	0.110526
JHI-Hv50k-2016-247996	4H	479313359	C	0.63019	0.63258	T	0.36604	0.36742	0.464845
JHI-Hv50k-2016-248062	4H	480446050	T	0.94151	0.94151	A	0.05849	0.05849	0.110138
JHI-Hv50k-2016-248056	4H	480451609	C	0.96792	0.96792	T	0.03208	0.03208	0.0621017
JHI-Hv50k-2016-248106	4H	480798755	T	0.5566	0.56084	C	0.43585	0.43916	0.492597
JHI-Hv50k-2016-248170	4H	480893471	A	0.93774	0.93774	G	0.06226	0.06226	0.116767
JHI-Hv50k-2016-248169	4H	480893679	T	0.93774	0.93774	A	0.06226	0.06226	0.116767
JHI-Hv50k-2016-248168	4H	480894022	C	0.88491	0.88826	T	0.11132	0.11174	0.198508
BOPA1_3078-2190	4H	480894175	A	0.93774	0.93774	C	0.06226	0.06226	0.116767
BOPA2_12_10088	4H	481029563	G	0.91321	0.91667	A	0.08302	0.08333	0.152772
JHI-Hv50k-2016-248195	4H	481029791	C	0.93774	0.93774	A	0.06226	0.06226	0.116767
JHI-Hv50k-2016-248196	4H	481030709	G	0.94151	0.94151	A	0.05849	0.05849	0.110138
BOPA2_12_30839	4H	481031425	A	0.69245	0.69508	C	0.30377	0.30492	0.423888
JHI-Hv50k-2016-248217	4H	481580907	G	0.63208	0.63327	C	0.36604	0.36673	0.464478
JHI-Hv50k-2016-248218	4H	481580959	C	0.94151	0.94151	T	0.05849	0.05849	0.110138
JHI-Hv50k-2016-248233	4H	482051339	C	0.57358	0.57795	T	0.41887	0.42205	0.487848
JHI-Hv50k-2016-248240	4H	482315952	G	0.94151	0.94151	A	0.05849	0.05849	0.110138
BOPA2_12_30060	4H	482316337	G	0.91509	0.91682	A	0.08302	0.08318	0.152522
JHI-Hv50k-2016-248239	4H	482316505	T	0.52642	0.52741	A	0.4717	0.47259	0.498497
BOPA1_245-433	4H	482353671	G	0.91698	0.91698	A	0.08302	0.08302	0.152255
JHI-Hv50k-2016-248345	4H	482755905	G	0.52264	0.52363	C	0.47547	0.47637	0.498883
JHI-Hv50k-2016-248346	4H	482756430	G	0.56981	0.57524	A	0.42075	0.42476	0.488678
JHI-Hv50k-2016-248369	4H	482990286	T	0.57736	0.57845	C	0.42075	0.42155	0.487691
JHI-Hv50k-2016-248396	4H	483134261	G	0.93208	0.93384	A	0.06604	0.06616	0.123566
JHI-Hv50k-2016-248508	4H	484203890	C	0.57736	0.57845	T	0.42075	0.42155	0.487691
JHI-Hv50k-2016-248590	4H	484585249	T	0.57736	0.58175	C	0.41509	0.41825	0.486634
JHI-Hv50k-2016-248622	4H	484740756	G	0.63585	0.63826	A	0.36038	0.36174	0.461768
JHI-Hv50k-2016-248639	4H	485492817	G	0.57736	0.57845	A	0.42075	0.42155	0.487691
JHI-Hv50k-2016-248638	4H	485493117	T	0.93208	0.93384	C	0.06604	0.06616	0.123566
JHI-Hv50k-2016-248644	4H	486079353	G	0.73585	0.73724	C	0.26226	0.26276	0.387434
JHI-Hv50k-2016-248661	4H	486537266	C	0.74151	0.74291	T	0.2566	0.25709	0.381989
JHI-Hv50k-2016-248658	4H	486538243	A	0.93208	0.93384	G	0.06604	0.06616	0.123566
BOPA1_ABC06247-1-1-122	4H	486538425	G	0.5	0.50095	A	0.49811	0.49905	0.499998
JHI-Hv50k-2016-248650	4H	486539752	C	0.93208	0.93384	T	0.06604	0.06616	0.123566
JHI-Hv50k-2016-248690	4H	487276920	G	0.92264	0.93321	A	0.06604	0.06679	0.124658
JHI-Hv50k-2016-248689	4H	487277143	G	0.94151	0.94151	A	0.05849	0.05849	0.110138
JHI-Hv50k-2016-248697	4H	487624787	G	0.7717	0.77316	A	0.22642	0.22684	0.350767
BOPA2_12_10426	4H	487624974	C	0.94528	0.94528	G	0.05472	0.05472	0.103451
BOPA1_2776-637	4H	488217852	G	0.55472	0.55577	A	0.4434	0.44423	0.493779
JHI-Hv50k-2016-248731	4H	488218842	C	0.55283	0.55598	T	0.44151	0.44402	0.493732
JHI-Hv50k-2016-248770	4H	489213794	A	0.61132	0.61364	G	0.38491	0.38636	0.474172
JHI-Hv50k-2016-248775	4H	489413867	G	0.50566	0.50662	C	0.49245	0.49338	0.499912
JHI-Hv50k-2016-248774	4H	489414131	A	0.5283	0.5303	T	0.46792	0.4697	0.498164
JHI-Hv50k-2016-248835	4H	489733483	G	0.60566	0.60795	A	0.39057	0.39205	0.476694
BOPA1_10346-92	4H	489816721	C	0.65472	0.6597	A	0.33774	0.3403	0.448992
JHI-Hv50k-2016-248917	4H	490010937	C	0.30943	0.64567	A	0.16981	0.35433	0.457561
JHI-Hv50k-2016-248879	4H	490015808	T	0.64151	0.64516	C	0.35283	0.35484	0.457857
BOPA2_12_31462	4H	490234131	C	0.64151	0.64394	G	0.35472	0.35606	0.458563
JHI-Hv50k-2016-248997	4H	490245184	G	0.58491	0.58712	A	0.41132	0.41288	0.48482
JHI-Hv50k-2016-249011	4H	490462549	G	0.98491	0.98491	A	0.01509	0.01509	0.0297246
JHI-Hv50k-2016-249024	4H	490678431	A	0.79623	0.79773	G	0.20189	0.20227	0.322714
JHI-Hv50k-2016-249026	4H	490679421	G	0.93396	0.93396	T	0.06604	0.06604	0.123357
JHI-Hv50k-2016-249032	4H	490788945	C	0.6434	0.64583	T	0.35283	0.35417	0.457467
JHI-Hv50k-2016-249029	4H	490793441	T	0.51698	0.51698	A	0.48302	0.48302	0.499423
JHI-Hv50k-2016-249028	4H	490794256	A	0.93396	0.93396	G	0.06604	0.06604	0.123357
JHI-Hv50k-2016-249039	4H	491116538	A	0.79811	0.79811	T	0.20189	0.20189	0.322261
JHI-Hv50k-2016-249066	4H	491390015	A	0.97736	0.97736	T	0.02264	0.02264	0.0442549
JHI-Hv50k-2016-249069	4H	491390510	T	0.79811	0.79811	C	0.20189	0.20189	0.322261
JHI-Hv50k-2016-249085	4H	492177417	T	0.67736	0.67992	C	0.31887	0.32008	0.435258
JHI-Hv50k-2016-249083	4H	492177668	T	0.93774	0.94129	C	0.05849	0.05871	0.110526
JHI-Hv50k-2016-249100	4H	492559306	A	0.54717	0.55028	G	0.44717	0.44972	0.494944
JHI-Hv50k-2016-249162	4H	492835576	A	0.52642	0.52841	T	0.46981	0.47159	0.498386
JHI-Hv50k-2016-249161	4H	492835854	T	0.58868	0.59203	C	0.40566	0.40797	0.483061
JHI-Hv50k-2016-249193	4H	493477165	A	0.6717	0.67552	G	0.32264	0.32448	0.438385
JHI-Hv50k-2016-249199	4H	493479047	C	0.65472	0.65595	T	0.3434	0.34405	0.451359
SCRI_RS_14612	4H	493759909	C	0.83208	0.83208	T	0.16792	0.16792	0.279446
JHI-Hv50k-2016-249292	4H	493764277	C	0.72642	0.72917	T	0.26981	0.27083	0.394962
JHI-Hv50k-2016-249282	4H	493766642	C	0.85094	0.85094	T	0.14906	0.14906	0.253682
JHI-Hv50k-2016-249371	4H	493916897	C	0.50755	0.50755	G	0.49245	0.49245	0.499886
JHI-Hv50k-2016-249318	4H	493946808	A	0.65094	0.65465	G	0.3434	0.34535	0.452167
JHI-Hv50k-2016-249317	4H	493947567	T	0.69245	0.69508	C	0.30377	0.30492	0.423888
JHI-Hv50k-2016-249316	4H	493947645	G	0.85094	0.85094	A	0.14906	0.14906	0.253682
JHI-Hv50k-2016-249413	4H	494209433	T	0.59245	0.59357	C	0.40566	0.40643	0.482489
JHI-Hv50k-2016-249407	4H	494210504	G	0.85472	0.85472	A	0.14528	0.14528	0.248347
JHI-Hv50k-2016-249406	4H	494211479	T	0.65472	0.65595	C	0.3434	0.34405	0.451359
SCRI_RS_228477	4H	494212905	G	0.65472	0.65595	A	0.3434	0.34405	0.451359
JHI-Hv50k-2016-249452	4H	494569527	G	0.60755	0.60985	A	0.38868	0.39015	0.475866
JHI-Hv50k-2016-249451	4H	494570434	A	0.50377	0.50568	T	0.49245	0.49432	0.499935
JHI-Hv50k-2016-249439	4H	494572508	G	0.76792	0.76938	A	0.23019	0.23062	0.354869
BOPA1_3127-273	4H	494747039	A	0.86038	0.86038	G	0.13962	0.13962	0.240253
JHI-Hv50k-2016-249478	4H	494747558	C	0.86038	0.86038	T	0.13962	0.13962	0.240253
JHI-Hv50k-2016-249484	4H	494956432	C	0.79811	0.79811	T	0.20189	0.20189	0.322261
JHI-Hv50k-2016-249490	4H	494959538	G	0.57358	0.57576	A	0.42264	0.42424	0.488521
JHI-Hv50k-2016-249492	4H	494959695	G	0.52453	0.52652	A	0.4717	0.47348	0.498593
JHI-Hv50k-2016-249497	4H	495081438	C	0.51132	0.51423	G	0.48302	0.48577	0.499595
JHI-Hv50k-2016-249530	4H	495494196	C	0.51887	0.52083	T	0.47736	0.47917	0.499132
JHI-Hv50k-2016-249529	4H	495496490	A	0.51887	0.52083	G	0.47736	0.47917	0.499132
JHI-Hv50k-2016-249525	4H	495501105	A	0.51887	0.52083	C	0.47736	0.47917	0.499132
JHI-Hv50k-2016-249545	4H	495996359	C	0.51887	0.52083	T	0.47736	0.47917	0.499132
JHI-Hv50k-2016-249549	4H	495996752	T	0.51887	0.52083	C	0.47736	0.47917	0.499132
JHI-Hv50k-2016-249584	4H	496000389	A	0.51887	0.52083	G	0.47736	0.47917	0.499132
JHI-Hv50k-2016-249598	4H	496001450	G	0.51887	0.52083	A	0.47736	0.47917	0.499132
JHI-Hv50k-2016-249630	4H	496183760	C	0.63962	0.64326	T	0.35472	0.35674	0.458953
JHI-Hv50k-2016-249634	4H	496199551	G	0.97736	0.97736	A	0.02264	0.02264	0.0442549
JHI-Hv50k-2016-249647	4H	496775512	C	0.63962	0.64205	T	0.3566	0.35795	0.459644
BOPA1_2421-520	4H	496775553	G	0.51887	0.52083	A	0.47736	0.47917	0.499132
JHI-Hv50k-2016-249648	4H	496777106	A	0.63962	0.64449	G	0.35283	0.35551	0.458245
BOPA1_7560-538	4H	497084866	C	0.85094	0.85094	G	0.14906	0.14906	0.253682
JHI-Hv50k-2016-249658	4H	497467631	G	0.50566	0.50758	C	0.49057	0.49242	0.499885
BOPA1_5848-1413	4H	497468122	A	0.87736	0.87736	G	0.12264	0.12264	0.215199
JHI-Hv50k-2016-249669	4H	497837426	A	0.53208	0.5351	C	0.46226	0.4649	0.497536
JHI-Hv50k-2016-249666	4H	497843127	C	0.50566	0.50758	G	0.49057	0.49242	0.499885
JHI-Hv50k-2016-249665	4H	497843605	A	0.53208	0.53409	G	0.46415	0.46591	0.497676
JHI-Hv50k-2016-249681	4H	498573835	T	0.26038	0.54331	C	0.21887	0.45669	0.496248
JHI-Hv50k-2016-249678	4H	498585587	A	0.95283	0.95283	G	0.04717	0.04717	0.08989
JHI-Hv50k-2016-249682	4H	498705906	G	0.78491	0.78788	T	0.21132	0.21212	0.33425
JHI-Hv50k-2016-249684	4H	499157928	T	0.53208	0.53409	G	0.46415	0.46591	0.497676
JHI-Hv50k-2016-249692	4H	499329997	C	0.50566	0.50758	G	0.49057	0.49242	0.499885
JHI-Hv50k-2016-249718	4H	499848032	A	0.53208	0.53409	G	0.46415	0.46591	0.497676
JHI-Hv50k-2016-249716	4H	499848148	A	0.5283	0.53232	G	0.46415	0.46768	0.497911
JHI-Hv50k-2016-249711	4H	499859264	A	0.53208	0.5351	G	0.46226	0.4649	0.497536
JHI-Hv50k-2016-249706	4H	499867540	C	0.53208	0.53409	T	0.46415	0.46591	0.497676
JHI-Hv50k-2016-249764	4H	501185874	G	0.56038	0.56357	A	0.43396	0.43643	0.491918
JHI-Hv50k-2016-249758	4H	501188306	C	0.56038	0.5625	A	0.43585	0.4375	0.492188
JHI-Hv50k-2016-249755	4H	501188971	G	0.52075	0.52471	A	0.4717	0.47529	0.498779
JHI-Hv50k-2016-249753	4H	501189521	G	0.56038	0.5625	A	0.43585	0.4375	0.492188
SCRI_RS_195935	4H	501191854	T	0.52075	0.52471	C	0.4717	0.47529	0.498779
JHI-Hv50k-2016-249748	4H	501191926	G	0.52453	0.52751	A	0.46981	0.47249	0.498486
JHI-Hv50k-2016-249804	4H	501425176	C	0.57925	0.58144	T	0.41698	0.41856	0.486735
JHI-Hv50k-2016-249805	4H	501425637	T	0.51509	0.51803	G	0.47925	0.48197	0.49935
SCRI_RS_206232	4H	501671885	A	0.51321	0.51711	G	0.47925	0.48289	0.499414
JHI-Hv50k-2016-249829	4H	501944224	C	0.85849	0.86011	T	0.13962	0.13989	0.240642
JHI-Hv50k-2016-249830	4H	501944492	G	0.5566	0.55871	A	0.43962	0.44129	0.493106
JHI-Hv50k-2016-249835	4H	501949872	A	0.66792	0.673	G	0.32453	0.327	0.440142
SCRI_RS_149252	4H	501962585	G	0.85472	0.85472	A	0.14528	0.14528	0.248347
JHI-Hv50k-2016-249868	4H	502539884	A	0.62642	0.62642	T	0.37358	0.37358	0.468036
JHI-Hv50k-2016-249866	4H	502541585	A	0.9283	0.9283	G	0.0717	0.0717	0.133118
JHI-Hv50k-2016-249890	4H	502737289	C	0.8566	0.8566	T	0.1434	0.1434	0.245673
SCRI_RS_185430	4H	502737289	G	0.8566	0.8566	A	0.1434	0.1434	0.245673
JHI-Hv50k-2016-249945	4H	503745569	C	0.67925	0.67925	T	0.32075	0.32075	0.435739
JHI-Hv50k-2016-248991	4H	504136042	T	0.93774	0.94129	C	0.05849	0.05871	0.110526
SCRI_RS_182555	4H	504435842	T	0.63208	0.63447	C	0.36415	0.36553	0.463836
JHI-Hv50k-2016-249955	4H	504438480	C	0.86226	0.86226	T	0.13774	0.13774	0.237535
JHI-Hv50k-2016-249983	4H	504444202	G	0.42264	0.87843	T	0.05849	0.12157	0.213581
JHI-Hv50k-2016-249995	4H	504446451	A	0.8566	0.8566	G	0.1434	0.1434	0.245673
JHI-Hv50k-2016-250006	4H	504609941	G	0.63208	0.63208	A	0.36792	0.36792	0.46511
BOPA2_12_10500	4H	504719610	A	0.86226	0.86226	T	0.13774	0.13774	0.237535
JHI-Hv50k-2016-250029	4H	504721354	C	0.92264	0.92614	T	0.07358	0.07386	0.136809
JHI-Hv50k-2016-250030	4H	504723310	A	0.63208	0.63208	G	0.36792	0.36792	0.46511
JHI-Hv50k-2016-250045	4H	504930782	C	0.9	0.9	A	0.1	0.1	0.18
SCRI_RS_148130	4H	505059243	T	0.63585	0.63585	G	0.36415	0.36415	0.46309
JHI-Hv50k-2016-250069	4H	505388959	C	0.51321	0.51321	G	0.48679	0.48679	0.499651
JHI-Hv50k-2016-250074	4H	505530951	C	0.9283	0.9283	T	0.0717	0.0717	0.133118
JHI-Hv50k-2016-250075	4H	505531191	C	0.63396	0.63396	G	0.36604	0.36604	0.464109
JHI-Hv50k-2016-250102	4H	505638915	G	0.9283	0.9283	A	0.0717	0.0717	0.133118
JHI-Hv50k-2016-250237	4H	505829905	C	0.78302	0.78302	G	0.21698	0.21698	0.339799
JHI-Hv50k-2016-250128	4H	505949863	G	0.74906	0.74906	A	0.25094	0.25094	0.375938
SCRI_RS_224629	4H	506334167	C	0.74906	0.74906	T	0.25094	0.25094	0.375938
JHI-Hv50k-2016-250273	4H	506630631	A	0.74906	0.74906	G	0.25094	0.25094	0.375938
SCRI_RS_150615	4H	506665815	T	0.64717	0.64717	G	0.35283	0.35283	0.456682
JHI-Hv50k-2016-250346	4H	506671953	T	0.64151	0.64516	G	0.35283	0.35484	0.457857
JHI-Hv50k-2016-250342	4H	506672213	G	0.4434	0.92885	A	0.03396	0.07115	0.132175
JHI-Hv50k-2016-250362	4H	506810477	T	0.64717	0.64717	C	0.35283	0.35283	0.456682
JHI-Hv50k-2016-250364	4H	506810575	A	0.6434	0.64583	G	0.35283	0.35417	0.457467
JHI-Hv50k-2016-250365	4H	506810645	G	0.91321	0.91841	A	0.08113	0.08159	0.149866
JHI-Hv50k-2016-250403	4H	506990781	T	0.50755	0.50755	A	0.49245	0.49245	0.499886
JHI-Hv50k-2016-250436	4H	507068698	G	0.86226	0.86226	A	0.13774	0.13774	0.237535
BOPA1_7069-1149	4H	507395834	A	0.55283	0.55703	G	0.43962	0.44297	0.493495
BOPA1_3644-1483	4H	507869478	C	0.60755	0.60985	A	0.38868	0.39015	0.475866
SCRI_RS_168496	4H	508038197	A	0.65283	0.65406	T	0.34528	0.34594	0.452531
BOPA2_12_11427	4H	508384528	A	0.99623	0.99811	G	0.00189	0.00189	0.00377286
JHI-Hv50k-2016-250483	4H	509425972	A	0.3566	0.7621	G	0.11132	0.2379	0.362607
JHI-Hv50k-2016-250543	4H	509429907	T	0.75094	0.75665	C	0.24151	0.24335	0.368262
JHI-Hv50k-2016-250551	4H	509430173	G	0.36981	0.77165	A	0.10943	0.22835	0.352413
JHI-Hv50k-2016-250566	4H	509616126	A	0.76415	0.76705	G	0.23208	0.23295	0.357369
JHI-Hv50k-2016-250571	4H	509619838	T	0.76415	0.76705	C	0.23208	0.23295	0.357369
JHI-Hv50k-2016-250608	4H	510038958	G	0.96415	0.96415	A	0.03585	0.03585	0.0691296
JHI-Hv50k-2016-250664	4H	510522156	T	0.46604	0.50511	A	0.4566	0.49489	0.499948
JHI-Hv50k-2016-250665	4H	510522224	G	0.71132	0.7181	A	0.27925	0.2819	0.404865
JHI-Hv50k-2016-250666	4H	510522385	G	0.96415	0.96415	A	0.03585	0.03585	0.0691296
JHI-Hv50k-2016-250677	4H	510596668	G	0.77547	0.77547	T	0.22453	0.22453	0.348233
JHI-Hv50k-2016-250674	4H	510599457	C	0.51509	0.51509	G	0.48491	0.48491	0.499545
JHI-Hv50k-2016-250700	4H	510835397	G	0.72264	0.72401	T	0.27547	0.27599	0.399639
JHI-Hv50k-2016-250698	4H	510836094	C	0.72264	0.72538	T	0.27358	0.27462	0.398408
JHI-Hv50k-2016-250695	4H	510837516	C	0.95849	0.96395	T	0.03585	0.03605	0.0695008
JHI-Hv50k-2016-250693	4H	510840707	T	0.72264	0.72676	C	0.2717	0.27324	0.39716
JHI-Hv50k-2016-250724	4H	511244585	A	0.72264	0.72538	G	0.27358	0.27462	0.398408
JHI-Hv50k-2016-250720	4H	511278021	G	0.96415	0.96415	A	0.03585	0.03585	0.0691296
BOPA1_2977-1925	4H	511495397	A	0.68491	0.68491	G	0.31509	0.31509	0.431617
JHI-Hv50k-2016-250777	4H	511497681	T	0.96038	0.96038	A	0.03962	0.03962	0.0761005
JHI-Hv50k-2016-250779	4H	511498461	A	0.68491	0.68491	C	0.31509	0.31509	0.431617
JHI-Hv50k-2016-250784	4H	511499688	A	0.96415	0.96415	G	0.03585	0.03585	0.0691296
BOPA1_8034-315	4H	511857015	C	0.68491	0.6862	A	0.31321	0.3138	0.430659
JHI-Hv50k-2016-250868	4H	511857080	T	0.68491	0.6862	G	0.31321	0.3138	0.430659
BOPA1_7822-1474	4H	512039314	A	0.68868	0.69129	G	0.30755	0.30871	0.426816
JHI-Hv50k-2016-250900	4H	512039314	A	0.68491	0.69011	G	0.30755	0.30989	0.427716
JHI-Hv50k-2016-250904	4H	512040287	A	0.50566	0.50566	T	0.49434	0.49434	0.499936
JHI-Hv50k-2016-250905	4H	512040638	C	0.73019	0.73157	T	0.26792	0.26843	0.392751
JHI-Hv50k-2016-250920	4H	512201956	C	0.73019	0.73019	A	0.26981	0.26981	0.394025
JHI-Hv50k-2016-250930	4H	512468382	C	0.96415	0.96415	G	0.03585	0.03585	0.0691296
BOPA1_6326-1032	4H	512468953	A	0.68491	0.69011	G	0.30755	0.30989	0.427716
JHI-Hv50k-2016-250927	4H	512473032	C	0.52642	0.52642	G	0.47358	0.47358	0.498604
JHI-Hv50k-2016-250940	4H	512762856	G	0.69245	0.69245	T	0.30755	0.30755	0.425926
JHI-Hv50k-2016-250941	4H	512762933	G	0.69057	0.69187	A	0.30755	0.30813	0.426372
SCRI_RS_136645	4H	514109915	T	0.67547	0.67803	C	0.32075	0.32197	0.436611
JHI-Hv50k-2016-251023	4H	514870394	T	0.6717	0.67939	G	0.31698	0.32061	0.435638
JHI-Hv50k-2016-251024	4H	514872783	T	0.67358	0.67742	C	0.32075	0.32258	0.437044
BOPA1_ABC08788-1-1-329	4H	514876219	A	0.63396	0.63878	G	0.35849	0.36122	0.46148
JHI-Hv50k-2016-251038	4H	515330544	A	0.74717	0.74717	G	0.25283	0.25283	0.377814
SCRI_RS_113574	4H	515334194	C	0.53585	0.53992	T	0.4566	0.46008	0.496813
JHI-Hv50k-2016-251044	4H	515334376	T	0.74906	0.75189	C	0.24717	0.24811	0.373103
SCRI_RS_235738	4H	515848811	T	0.50189	0.50379	C	0.49434	0.49621	0.499971
JHI-Hv50k-2016-251133	4H	515848892	G	0.50189	0.50379	A	0.49434	0.49621	0.499971
BOPA2_12_31186	4H	515851716	A	0.96981	0.96981	G	0.03019	0.03019	0.0585571
SCRI_RS_202326	4H	515963803	G	0.50755	0.51141	C	0.48491	0.48859	0.49974
JHI-Hv50k-2016-251101	4H	515963990	T	0.96792	0.96792	C	0.03208	0.03208	0.0621017
JHI-Hv50k-2016-251099	4H	515964060	T	0.96226	0.96226	C	0.03774	0.03774	0.0726314
JHI-Hv50k-2016-251191	4H	516524552	C	0.50377	0.5076	T	0.48868	0.4924	0.499884
SCRI_RS_182937	4H	516601296	C	0.9283	0.9283	T	0.0717	0.0717	0.133118
JHI-Hv50k-2016-251207	4H	516802200	C	0.96792	0.96792	A	0.03208	0.03208	0.0621017
JHI-Hv50k-2016-251277	4H	516900860	T	0.5	0.50476	C	0.49057	0.49524	0.499955
JHI-Hv50k-2016-251221	4H	517009011	G	0.50566	0.50854	T	0.48868	0.49146	0.499854
JHI-Hv50k-2016-251310	4H	517059389	T	0.50943	0.51331	C	0.48302	0.48669	0.499646
JHI-Hv50k-2016-251325	4H	517065649	G	0.99245	0.99245	T	0.00755	0.00755	0.014986
JHI-Hv50k-2016-251355	4H	517073668	T	0.50377	0.5076	C	0.48868	0.4924	0.499884
JHI-Hv50k-2016-251361	4H	517075757	G	0.50377	0.50664	C	0.49057	0.49336	0.499912
JHI-Hv50k-2016-251362	4H	517076051	A	0.50755	0.50947	C	0.48868	0.49053	0.499821
JHI-Hv50k-2016-251363	4H	517076397	G	0.5283	0.5303	A	0.46792	0.4697	0.498164
JHI-Hv50k-2016-251364	4H	517077565	C	0.50377	0.50568	T	0.49245	0.49432	0.499935
JHI-Hv50k-2016-251368	4H	517079388	A	0.50377	0.50568	C	0.49245	0.49432	0.499935
JHI-Hv50k-2016-251458	4H	517090323	G	0.5283	0.5303	A	0.46792	0.4697	0.498164
JHI-Hv50k-2016-251475	4H	517278760	C	0.96415	0.96415	T	0.03585	0.03585	0.0691296
JHI-Hv50k-2016-251473	4H	517279417	C	0.96415	0.96415	A	0.03585	0.03585	0.0691296
JHI-Hv50k-2016-251487	4H	517417882	C	0.96415	0.96415	T	0.03585	0.03585	0.0691296
JHI-Hv50k-2016-251520	4H	517793595	C	0.96415	0.96415	T	0.03585	0.03585	0.0691296
JHI-Hv50k-2016-251563	4H	518300281	G	0.96415	0.96415	T	0.03585	0.03585	0.0691296
SCRI_RS_167567	4H	518454909	T	0.67925	0.67925	C	0.32075	0.32075	0.435739
JHI-Hv50k-2016-251605	4H	518770560	A	0.51321	0.51515	G	0.48302	0.48485	0.499541
SCRI_RS_170560	4H	518770626	A	0.51321	0.51515	G	0.48302	0.48485	0.499541
SCRI_RS_13552	4H	519375766	T	0.63585	0.63705	C	0.36226	0.36295	0.462435
JHI-Hv50k-2016-251758	4H	519683657	T	0.50189	0.50379	A	0.49434	0.49621	0.499971
SCRI_RS_98343	4H	519688243	G	0.55849	0.56061	A	0.43774	0.43939	0.492653
JHI-Hv50k-2016-251782	4H	519890379	C	0.96604	0.97154	T	0.0283	0.02846	0.0553001
JHI-Hv50k-2016-251774	4H	519891609	A	0.9717	0.9717	C	0.0283	0.0283	0.0549982
BOPA1_482-1423	4H	519893200	G	0.56226	0.56439	A	0.43396	0.43561	0.491708
JHI-Hv50k-2016-251769	4H	519893200	C	0.56226	0.56439	T	0.43396	0.43561	0.491708
JHI-Hv50k-2016-251850	4H	520090813	C	0.5283	0.53131	T	0.46604	0.46869	0.498039
JHI-Hv50k-2016-251848	4H	520090983	G	0.5566	0.55871	A	0.43962	0.44129	0.493106
JHI-Hv50k-2016-251870	4H	520405722	G	0.97358	0.97358	A	0.02642	0.02642	0.051444
JHI-Hv50k-2016-251901	4H	520635506	A	0.55283	0.55703	G	0.43962	0.44297	0.493495
SCRI_RS_134953	4H	520638740	A	0.55472	0.55787	C	0.43962	0.44213	0.493302
JHI-Hv50k-2016-251919	4H	520664018	C	0.79434	0.79735	A	0.20189	0.20265	0.323166
JHI-Hv50k-2016-251920	4H	520664063	C	0.54717	0.55556	A	0.43774	0.44444	0.493826
JHI-Hv50k-2016-251961	4H	520677546	G	0.96415	0.9678	A	0.03208	0.0322	0.0623263
JHI-Hv50k-2016-251963	4H	520678875	A	0.96038	0.96768	G	0.03208	0.03232	0.0625508
JHI-Hv50k-2016-251965	4H	520679358	T	0.97358	0.97358	C	0.02642	0.02642	0.051444
SCRI_RS_206537	4H	520681676	A	0.55472	0.56	G	0.43585	0.44	0.4928
JHI-Hv50k-2016-252004	4H	520689165	G	0.51887	0.52281	A	0.47358	0.47719	0.498959
SCRI_RS_189180	4H	520795169	T	0.51698	0.5229	C	0.4717	0.4771	0.498951
JHI-Hv50k-2016-252013	4H	520861637	G	0.96981	0.96981	A	0.03019	0.03019	0.0585571
JHI-Hv50k-2016-252011	4H	520862712	G	0.51132	0.51423	C	0.48302	0.48577	0.499595
SCRI_RS_13921	4H	521077297	C	0.55094	0.55513	T	0.44151	0.44487	0.493921
JHI-Hv50k-2016-252039	4H	521078777	C	0.96981	0.96981	A	0.03019	0.03019	0.0585571
JHI-Hv50k-2016-252030	4H	521081809	G	0.96415	0.96415	A	0.03585	0.03585	0.0691296
BOPA1_1110-715	4H	521274071	A	0.5566	0.56084	G	0.43585	0.43916	0.492597
JHI-Hv50k-2016-252060	4H	521274915	T	0.55849	0.56167	C	0.43585	0.43833	0.492394
JHI-Hv50k-2016-252110	4H	521579931	G	0.26792	0.56349	A	0.20755	0.43651	0.491938
JHI-Hv50k-2016-252140	4H	521891615	T	0.96981	0.96981	G	0.03019	0.03019	0.0585571
JHI-Hv50k-2016-252136	4H	521891987	A	0.95094	0.95094	G	0.04906	0.04906	0.0933062
SCRI_RS_136648	4H	521892610	C	0.55849	0.56167	T	0.43585	0.43833	0.492394
JHI-Hv50k-2016-252131	4H	521896973	G	0.56038	0.5625	A	0.43585	0.4375	0.492188
JHI-Hv50k-2016-252160	4H	522076366	A	0.52642	0.52841	G	0.46981	0.47159	0.498386
SCRI_RS_109600	4H	522077817	A	0.51887	0.52381	G	0.4717	0.47619	0.498866
BOPA1_4276-1082	4H	522526799	A	0.52642	0.53042	C	0.46604	0.46958	0.498149
JHI-Hv50k-2016-252181	4H	522527788	C	0.51321	0.51321	G	0.48679	0.48679	0.499651
SCRI_RS_207394	4H	522528061	T	0.52453	0.52751	C	0.46981	0.47249	0.498486
JHI-Hv50k-2016-252171	4H	522530464	T	0.5283	0.53131	C	0.46604	0.46869	0.498039
SCRI_RS_166457	4H	522654792	A	0.56226	0.56439	G	0.43396	0.43561	0.491708
JHI-Hv50k-2016-252204	4H	522655186	T	0.96981	0.96981	C	0.03019	0.03019	0.0585571
JHI-Hv50k-2016-252216	4H	522661834	G	0.50377	0.51544	A	0.47358	0.48456	0.499523
JHI-Hv50k-2016-252274	4H	523520879	C	0.9566	0.9566	T	0.0434	0.0434	0.0830329
JHI-Hv50k-2016-252285	4H	523690121	A	0.94528	0.94528	G	0.05472	0.05472	0.103451
JHI-Hv50k-2016-252291	4H	523695681	C	0.94528	0.94707	A	0.05283	0.05293	0.100257
JHI-Hv50k-2016-252308	4H	523755310	T	0.94906	0.94906	C	0.05094	0.05094	0.0966902
JHI-Hv50k-2016-252294	4H	523787426	A	0.92642	0.9534	T	0.04528	0.0466	0.0888569
JHI-Hv50k-2016-252341	4H	524062493	C	0.94717	0.94717	G	0.05283	0.05283	0.100078
JHI-Hv50k-2016-252359	4H	524184122	A	0.46604	0.96484	G	0.01698	0.03516	0.0678475
JHI-Hv50k-2016-252369	4H	524420178	T	0.94717	0.94717	C	0.05283	0.05283	0.100078
JHI-Hv50k-2016-252374	4H	524533717	A	0.94528	0.94707	G	0.05283	0.05293	0.100257
JHI-Hv50k-2016-252383	4H	524818066	T	0.46415	0.96471	C	0.01698	0.03529	0.0680892
JHI-Hv50k-2016-252385	4H	524818312	A	0.95094	0.95636	T	0.0434	0.04364	0.0834711
JHI-Hv50k-2016-252398	4H	524950988	A	0.95472	0.95652	G	0.0434	0.04348	0.083179
JHI-Hv50k-2016-252400	4H	524951647	T	0.94717	0.94717	G	0.05283	0.05283	0.100078
JHI-Hv50k-2016-252402	4H	524951922	A	0.94528	0.94707	G	0.05283	0.05293	0.100257
JHI-Hv50k-2016-252413	4H	525008744	T	0.95283	0.95463	C	0.04528	0.04537	0.0866231
JHI-Hv50k-2016-252465	4H	525256498	A	0.94717	0.94717	G	0.05283	0.05283	0.100078
JHI-Hv50k-2016-252498	4H	525410376	G	0.9566	0.9566	A	0.0434	0.0434	0.0830329
JHI-Hv50k-2016-252496	4H	525411384	A	0.93208	0.93208	G	0.06792	0.06792	0.126614
JHI-Hv50k-2016-252492	4H	525413207	A	0.93208	0.93384	C	0.06604	0.06616	0.123566
JHI-Hv50k-2016-252575	4H	526196900	A	0.82642	0.8327	C	0.16604	0.1673	0.278621
JHI-Hv50k-2016-252567	4H	526248786	G	0.82453	0.82765	A	0.1717	0.17235	0.285291
JHI-Hv50k-2016-252555	4H	526268588	T	0.73019	0.73157	C	0.26792	0.26843	0.392751
SCRI_RS_96016	4H	526270428	A	0.73019	0.73157	C	0.26792	0.26843	0.392751
JHI-Hv50k-2016-252606	4H	526621288	C	0.4717	0.97656	T	0.01132	0.02344	0.0457811
JHI-Hv50k-2016-252584	4H	526699001	G	0.96038	0.96038	A	0.03962	0.03962	0.0761005
JHI-Hv50k-2016-252629	4H	526895180	G	0.56415	0.56629	A	0.43208	0.43371	0.491211
JHI-Hv50k-2016-252632	4H	526896359	C	0.73396	0.73674	T	0.26226	0.26326	0.387908
JHI-Hv50k-2016-252666	4H	527036381	G	0.96415	0.96597	C	0.03396	0.03403	0.0657439
JHI-Hv50k-2016-252673	4H	527212148	A	0.96415	0.96415	G	0.03585	0.03585	0.0691296
JHI-Hv50k-2016-252703	4H	527217761	T	0.97925	0.9811	C	0.01887	0.0189	0.0370856
JHI-Hv50k-2016-252705	4H	527219302	A	0.90943	0.90943	G	0.09057	0.09057	0.164734
JHI-Hv50k-2016-252706	4H	527219689	T	0.7566	0.76091	C	0.23774	0.23909	0.363852
SCRI_RS_135365	4H	527226392	C	0.90943	0.91115	T	0.08868	0.08885	0.161911
JHI-Hv50k-2016-252709	4H	527231475	C	0.49811	0.50286	G	0.49245	0.49714	0.499984
JHI-Hv50k-2016-252745	4H	527477422	T	0.97358	0.98286	C	0.01698	0.01714	0.0336924
JHI-Hv50k-2016-252779	4H	527505890	T	0.50755	0.50851	A	0.49057	0.49149	0.499855
JHI-Hv50k-2016-252778	4H	527505955	A	0.98302	0.98302	G	0.01698	0.01698	0.0333834
JHI-Hv50k-2016-252776	4H	527506059	T	0.7434	0.7448	G	0.25472	0.2552	0.380146
JHI-Hv50k-2016-252761	4H	527507587	G	0.92264	0.92966	T	0.06981	0.07034	0.130785
JHI-Hv50k-2016-252760	4H	527507818	T	0.98302	0.98302	C	0.01698	0.01698	0.0333834
JHI-Hv50k-2016-252793	4H	527688277	C	0.63962	0.64205	T	0.3566	0.35795	0.459644
JHI-Hv50k-2016-252795	4H	527688680	G	0.54906	0.55114	C	0.44717	0.44886	0.494769
JHI-Hv50k-2016-252802	4H	527696151	C	0.54906	0.55114	G	0.44717	0.44886	0.494769
JHI-Hv50k-2016-252820	4H	527741192	T	0.54906	0.55114	G	0.44717	0.44886	0.494769
SCRI_RS_188555	4H	527879041	T	0.55094	0.55303	C	0.44528	0.44697	0.494376
JHI-Hv50k-2016-252891	4H	527879680	A	0.5434	0.54857	C	0.44717	0.45143	0.495282
JHI-Hv50k-2016-252883	4H	527880266	G	0.54717	0.55133	T	0.44528	0.44867	0.49473
JHI-Hv50k-2016-252905	4H	528015669	G	0.54151	0.55299	A	0.43774	0.44701	0.494384
JHI-Hv50k-2016-252902	4H	528016386	T	0.54151	0.54459	C	0.45283	0.45541	0.496023
JHI-Hv50k-2016-252913	4H	528562220	C	0.55849	0.56274	T	0.43396	0.43726	0.492127
SCRI_RS_172285	4H	528567556	G	0.5566	0.55977	A	0.43774	0.44023	0.492855
SCRI_RS_192900	4H	528571528	G	0.55849	0.56061	A	0.43774	0.43939	0.492653
JHI-Hv50k-2016-252942	4H	528726102	T	0.5434	0.54545	C	0.45283	0.45455	0.495869
JHI-Hv50k-2016-252962	4H	528805764	G	0.90189	0.90189	T	0.09811	0.09811	0.176969
JHI-Hv50k-2016-252991	4H	528921811	C	0.9	0.9	T	0.1	0.1	0.18
JHI-Hv50k-2016-252986	4H	528922065	C	0.64151	0.64516	A	0.35283	0.35484	0.457857
JHI-Hv50k-2016-253104	4H	528968809	C	0.63962	0.64205	T	0.3566	0.35795	0.459644
JHI-Hv50k-2016-253091	4H	528974571	A	0.54151	0.54563	G	0.45094	0.45437	0.495836
SCRI_RS_196044	4H	528975607	T	0.53774	0.54183	C	0.45472	0.45817	0.496501
JHI-Hv50k-2016-253054	4H	528984621	A	0.64151	0.64516	G	0.35283	0.35484	0.457857
JHI-Hv50k-2016-253053	4H	528984797	T	0.9	0.9017	A	0.09811	0.0983	0.177274
JHI-Hv50k-2016-253046	4H	528985792	C	0.64151	0.64394	A	0.35472	0.35606	0.458563
JHI-Hv50k-2016-253123	4H	529156241	G	0.64151	0.64394	T	0.35472	0.35606	0.458563
JHI-Hv50k-2016-253113	4H	529164951	T	0.53962	0.54167	C	0.4566	0.45833	0.496527
JHI-Hv50k-2016-253132	4H	529604097	C	0.93585	0.93585	A	0.06415	0.06415	0.12007
JHI-Hv50k-2016-253141	4H	529640358	G	0.5434	0.54545	C	0.45283	0.45455	0.495869
BOPA2_12_10053	4H	529961683	C	0.99623	0.99811	A	0.00189	0.00189	0.00377286
JHI-Hv50k-2016-253271	4H	529962010	T	0.91698	0.91698	G	0.08302	0.08302	0.152255
JHI-Hv50k-2016-253256	4H	529963692	G	0.55283	0.55598	T	0.44151	0.44402	0.493732
JHI-Hv50k-2016-253217	4H	529966418	A	0.91698	0.91698	G	0.08302	0.08302	0.152255
JHI-Hv50k-2016-253206	4H	529967617	G	0.63208	0.6381	A	0.35849	0.3619	0.461857
JHI-Hv50k-2016-253201	4H	529968137	T	0.55472	0.55894	C	0.43774	0.44106	0.493052
JHI-Hv50k-2016-253189	4H	529994073	T	0.55094	0.55303	C	0.44528	0.44697	0.494376
JHI-Hv50k-2016-253292	4H	530195929	A	0.63396	0.63636	G	0.36226	0.36364	0.462812
JHI-Hv50k-2016-253293	4H	530196072	A	0.63208	0.63688	C	0.36038	0.36312	0.462528
JHI-Hv50k-2016-253316	4H	530382560	T	0.91698	0.91698	G	0.08302	0.08302	0.152255
JHI-Hv50k-2016-253315	4H	530382861	G	0.91698	0.91698	C	0.08302	0.08302	0.152255
JHI-Hv50k-2016-253306	4H	530386508	C	0.63208	0.63447	A	0.36415	0.36553	0.463836
JHI-Hv50k-2016-253356	4H	530586989	G	0.93585	0.93585	A	0.06415	0.06415	0.12007
BOPA1_ConsensusGBS0010-2	4H	530907819	G	0.55283	0.56238	A	0.43019	0.43762	0.492217
JHI-Hv50k-2016-253385	4H	530907819	C	0.55283	0.55492	T	0.4434	0.44508	0.493968
SCRI_RS_234574	4H	530909507	T	0.55283	0.55492	G	0.4434	0.44508	0.493968
JHI-Hv50k-2016-253405	4H	531049269	A	0.5717	0.57386	G	0.42453	0.42614	0.489089
JHI-Hv50k-2016-253425	4H	531530516	C	0.63585	0.6419	T	0.35472	0.3581	0.459729
JHI-Hv50k-2016-253498	4H	531919669	C	0.51132	0.51423	T	0.48302	0.48577	0.499595
JHI-Hv50k-2016-253448	4H	531930028	C	0.63774	0.64015	G	0.35849	0.35985	0.460716
JHI-Hv50k-2016-253512	4H	532292086	G	0.84717	0.84877	A	0.15094	0.15123	0.256719
JHI-Hv50k-2016-253515	4H	532330912	T	0.84151	0.8463	G	0.15283	0.1537	0.260153
SCRI_RS_147712	4H	532513761	A	0.8434	0.84659	G	0.15283	0.15341	0.259751
JHI-Hv50k-2016-253553	4H	532517577	T	0.68113	0.68501	A	0.31321	0.31499	0.431543
SCRI_RS_163033	4H	532520825	G	0.83962	0.84762	T	0.15094	0.15238	0.258321
JHI-Hv50k-2016-253581	4H	532865843	C	0.83019	0.83333	T	0.16604	0.16667	0.277782
SCRI_RS_110333	4H	533245925	C	0.82642	0.83429	T	0.16415	0.16571	0.2765
JHI-Hv50k-2016-253595	4H	533248360	T	0.82264	0.8242	C	0.17547	0.1758	0.289789
SCRI_RS_229658	4H	533398861	G	0.83019	0.83333	A	0.16604	0.16667	0.277782
JHI-Hv50k-2016-253608	4H	533398861	C	0.8283	0.83302	T	0.16604	0.16698	0.278195
SCRI_RS_239145	4H	533570738	A	0.83019	0.83491	C	0.16415	0.16509	0.275671
JHI-Hv50k-2016-253636	4H	534259831	T	0.82264	0.82576	C	0.17358	0.17424	0.287761
SCRI_RS_165912	4H	534384864	G	0.8283	0.83144	T	0.16792	0.16856	0.280295
SCRI_RS_218193	4H	534655963	A	0.82075	0.82386	C	0.17547	0.17614	0.290229
SCRI_RS_225248	4H	534657621	G	0.83019	0.83333	A	0.16604	0.16667	0.277782
SCRI_RS_206179	4H	534658183	C	0.81698	0.82319	G	0.17547	0.17681	0.291096
JHI-Hv50k-2016-253674	4H	534797771	T	0.82453	0.82609	C	0.17358	0.17391	0.287331
JHI-Hv50k-2016-253708	4H	534819285	G	0.82642	0.8327	A	0.16604	0.1673	0.278621
BOPA2_12_30620	4H	534821039	A	0.82075	0.82386	G	0.17547	0.17614	0.290229
JHI-Hv50k-2016-253719	4H	534975131	A	0.82264	0.82576	G	0.17358	0.17424	0.287761
JHI-Hv50k-2016-253730	4H	535229074	G	0.82642	0.8327	A	0.16604	0.1673	0.278621
JHI-Hv50k-2016-253745	4H	535470545	G	0.81698	0.82008	A	0.17925	0.17992	0.295098
JHI-Hv50k-2016-253750	4H	535564322	T	0.89434	0.89603	C	0.10377	0.10397	0.18632
JHI-Hv50k-2016-253754	4H	535565523	A	0.81321	0.81474	G	0.18491	0.18526	0.301877
BOPA2_12_30455	4H	535592064	C	0.81887	0.82197	A	0.17736	0.17803	0.292671
SCRI_RS_165031	4H	535628245	G	0.8283	0.82987	A	0.16981	0.17013	0.282372
JHI-Hv50k-2016-253764	4H	535628318	T	0.81132	0.81439	G	0.18491	0.18561	0.302318
JHI-Hv50k-2016-253865	4H	536172004	A	0.39245	0.86667	C	0.06038	0.13333	0.231106
JHI-Hv50k-2016-253850	4H	536273829	A	0.80755	0.81061	C	0.18868	0.18939	0.307043
JHI-Hv50k-2016-253840	4H	536280261	G	0.51132	0.51916	A	0.47358	0.48084	0.499266
JHI-Hv50k-2016-253833	4H	536281839	T	0.50377	0.50954	G	0.48491	0.49046	0.499818
JHI-Hv50k-2016-253828	4H	536283051	A	0.50377	0.50568	G	0.49245	0.49432	0.499935
JHI-Hv50k-2016-253802	4H	536292588	G	0.50755	0.51238	A	0.48302	0.48762	0.499693
JHI-Hv50k-2016-253909	4H	537395379	T	0.70943	0.71347	C	0.28491	0.28653	0.408861
JHI-Hv50k-2016-253902	4H	537405418	G	0.83019	0.83333	T	0.16604	0.16667	0.277782
JHI-Hv50k-2016-253949	4H	537505656	T	0.99811	0.99811	G	0.00189	0.00189	0.00377286
SCRI_RS_189861	4H	537675525	A	0.67736	0.68121	G	0.31698	0.31879	0.434326
SCRI_RS_132067	4H	537677914	T	0.67925	0.68966	C	0.30566	0.31034	0.428058
JHI-Hv50k-2016-254024	4H	537890491	G	0.91321	0.91321	T	0.08679	0.08679	0.158515
SCRI_RS_197889	4H	537965775	A	0.6566	0.6616	C	0.33585	0.3384	0.447771
JHI-Hv50k-2016-253987	4H	537966231	C	0.65472	0.6597	T	0.33774	0.3403	0.448992
JHI-Hv50k-2016-254139	4H	538090676	T	0.76604	0.7704	G	0.2283	0.2296	0.353768
JHI-Hv50k-2016-254130	4H	538096425	G	0.89245	0.89245	A	0.10755	0.10755	0.191966
JHI-Hv50k-2016-254127	4H	538096874	C	0.50755	0.50947	G	0.48868	0.49053	0.499821
JHI-Hv50k-2016-254087	4H	538108954	C	0.50755	0.50755	G	0.49245	0.49245	0.499886
JHI-Hv50k-2016-254068	4H	538111887	T	0.89245	0.89583	C	0.10377	0.10417	0.186637
JHI-Hv50k-2016-254067	4H	538111954	C	0.89245	0.89245	G	0.10755	0.10755	0.191966
JHI-Hv50k-2016-254066	4H	538112095	C	0.51887	0.52182	G	0.47547	0.47818	0.499048
JHI-Hv50k-2016-254065	4H	538112412	T	0.76226	0.76952	C	0.2283	0.23048	0.354718
JHI-Hv50k-2016-254062	4H	538119657	A	0.76604	0.7704	G	0.2283	0.2296	0.353768
JHI-Hv50k-2016-254060	4H	538120331	T	0.76604	0.7704	C	0.2283	0.2296	0.353768
JHI-Hv50k-2016-254051	4H	538121654	C	0.89245	0.89245	T	0.10755	0.10755	0.191966
SCRI_RS_144194	4H	538121889	A	0.6566	0.66034	G	0.33774	0.33966	0.448582
SCRI_RS_206361	4H	538668139	G	0.76604	0.7704	C	0.2283	0.2296	0.353768
JHI-Hv50k-2016-254174	4H	538675536	T	0.89245	0.89245	C	0.10755	0.10755	0.191966
JHI-Hv50k-2016-254175	4H	538675621	T	0.6566	0.66286	A	0.33396	0.33714	0.446953
JHI-Hv50k-2016-254192	4H	538887147	A	0.76415	0.76996	C	0.2283	0.23004	0.354243
JHI-Hv50k-2016-254246	4H	539076281	T	0.31509	0.66008	C	0.16226	0.33992	0.448749
JHI-Hv50k-2016-254262	4H	539182677	A	0.89245	0.89245	T	0.10755	0.10755	0.191966
JHI-Hv50k-2016-254266	4H	539182816	G	0.64906	0.65774	A	0.33774	0.34226	0.450236
JHI-Hv50k-2016-254275	4H	539183835	C	0.89245	0.89245	T	0.10755	0.10755	0.191966
JHI-Hv50k-2016-254285	4H	539185169	A	0.89245	0.89245	G	0.10755	0.10755	0.191966
JHI-Hv50k-2016-254310	4H	539188378	A	0.50755	0.50755	T	0.49245	0.49245	0.499886
BOPA2_12_30755	4H	539189788	G	0.76792	0.77083	A	0.2283	0.22917	0.353302
BOPA2_12_30906	4H	539411432	A	0.67925	0.68311	G	0.31509	0.31689	0.432941
JHI-Hv50k-2016-254340	4H	539411854	T	0.90943	0.91288	C	0.08679	0.08712	0.15906
JHI-Hv50k-2016-254342	4H	539412099	T	0.91321	0.91321	C	0.08679	0.08679	0.158515
JHI-Hv50k-2016-254346	4H	539413603	G	0.89057	0.89057	A	0.10943	0.10943	0.19491
BOPA2_12_30905	4H	539414323	C	0.64528	0.64896	G	0.34906	0.35104	0.455622
BOPA2_12_30904	4H	539414673	G	0.76415	0.7685	A	0.23019	0.2315	0.355816
JHI-Hv50k-2016-254357	4H	539425100	G	0.68302	0.68821	A	0.30943	0.31179	0.429154
BOPA1_10321-364	4H	539425100	G	0.68302	0.68691	A	0.31132	0.31309	0.430129
JHI-Hv50k-2016-254411	4H	539590217	A	0.74151	0.74573	T	0.25283	0.25427	0.379234
SCRI_RS_212903	4H	539644899	C	0.75849	0.76718	T	0.23019	0.23282	0.35723
SCRI_RS_134620	4H	539646202	C	0.87736	0.88068	T	0.11887	0.11932	0.210165
JHI-Hv50k-2016-254471	4H	539654456	G	0.85283	0.85444	A	0.14528	0.14556	0.248745
JHI-Hv50k-2016-254477	4H	539655271	T	0.62642	0.62998	C	0.36792	0.37002	0.46621
SCRI_RS_14498	4H	540149609	A	0.87358	0.87689	G	0.12264	0.12311	0.215908
JHI-Hv50k-2016-254510	4H	540150093	G	0.6283	0.63068	T	0.36792	0.36932	0.465845
JHI-Hv50k-2016-254513	4H	540150434	T	0.6283	0.63068	G	0.36792	0.36932	0.465845
JHI-Hv50k-2016-254514	4H	540150438	A	0.52264	0.52562	T	0.4717	0.47438	0.498687
JHI-Hv50k-2016-254516	4H	540150956	G	0.79057	0.79356	A	0.20566	0.20644	0.327645
JHI-Hv50k-2016-254519	4H	540151473	G	0.87358	0.87689	A	0.12264	0.12311	0.215908
SCRI_RS_175805	4H	540152528	C	0.79245	0.8	T	0.19811	0.2	0.32
BOPA1_5273-894	4H	540506047	A	0.76604	0.76894	C	0.23019	0.23106	0.355343
JHI-Hv50k-2016-254564	4H	540506317	T	0.91698	0.91698	G	0.08302	0.08302	0.152255
JHI-Hv50k-2016-254599	4H	540667737	T	0.87358	0.8819	C	0.11698	0.1181	0.208305
JHI-Hv50k-2016-254600	4H	540667789	G	0.91698	0.91698	A	0.08302	0.08302	0.152255
JHI-Hv50k-2016-254673	4H	540920614	A	0.51887	0.51985	T	0.47925	0.48015	0.499212
JHI-Hv50k-2016-254672	4H	540921414	C	0.80189	0.80492	T	0.19434	0.19508	0.314048
JHI-Hv50k-2016-254684	4H	540955210	A	0.70566	0.70833	G	0.29057	0.29167	0.413197
BOPA2_12_31515	4H	541153589	G	0.87358	0.87524	C	0.12453	0.12476	0.21839
JHI-Hv50k-2016-254704	4H	541153708	T	0.76415	0.76705	C	0.23208	0.23295	0.357369
JHI-Hv50k-2016-254826	4H	541612914	T	0.71509	0.73025	C	0.26415	0.26975	0.39397
JHI-Hv50k-2016-254765	4H	541619055	C	0.71132	0.72084	T	0.27547	0.27916	0.402459
JHI-Hv50k-2016-254754	4H	541662128	C	0.68113	0.6929	T	0.30189	0.3071	0.425579
SCRI_RS_213542	4H	541906241	A	0.75283	0.75712	G	0.24151	0.24288	0.367779
JHI-Hv50k-2016-254841	4H	541908248	G	0.85283	0.85444	T	0.14528	0.14556	0.248745
JHI-Hv50k-2016-254902	4H	542408107	T	0.74528	0.74811	G	0.25094	0.25189	0.376883
JHI-Hv50k-2016-254888	4H	542419525	T	0.53396	0.53396	C	0.46604	0.46604	0.497693
BOPA1_4139-888	4H	542419620	G	0.53396	0.53396	A	0.46604	0.46604	0.497693
JHI-Hv50k-2016-254887	4H	542419620	C	0.53208	0.53308	T	0.46604	0.46692	0.497811
JHI-Hv50k-2016-254874	4H	542428521	C	0.51321	0.51515	G	0.48302	0.48485	0.499541
JHI-Hv50k-2016-254905	4H	542656701	T	0.76604	0.77333	C	0.22453	0.22667	0.350581
SCRI_RS_166159	4H	542784090	T	0.76038	0.76181	G	0.23774	0.23819	0.362911
JHI-Hv50k-2016-254919	4H	542861099	A	0.7717	0.77316	C	0.22642	0.22684	0.350767
JHI-Hv50k-2016-254918	4H	542861220	G	0.79434	0.79584	T	0.20377	0.20416	0.324957
JHI-Hv50k-2016-254911	4H	542949751	T	0.7717	0.77316	C	0.22642	0.22684	0.350767
JHI-Hv50k-2016-254934	4H	543029654	C	0.76038	0.76471	T	0.23396	0.23529	0.359857
SCRI_RS_138684	4H	543292199	T	0.54906	0.55114	C	0.44717	0.44886	0.494769
JHI-Hv50k-2016-254937	4H	543336185	G	0.77736	0.7803	C	0.21887	0.2197	0.342864
SCRI_RS_153392	4H	543588569	C	0.77736	0.7803	T	0.21887	0.2197	0.342864
SCRI_RS_166817	4H	543591008	T	0.77925	0.78072	C	0.21887	0.21928	0.342393
SCRI_RS_151213	4H	543745872	T	0.77925	0.78072	G	0.21887	0.21928	0.342393
JHI-Hv50k-2016-254984	4H	543746589	C	0.85472	0.85795	T	0.14151	0.14205	0.243744
JHI-Hv50k-2016-254989	4H	544085136	T	0.77925	0.78072	G	0.21887	0.21928	0.342393
SCRI_RS_8100	4H	544085136	T	0.77736	0.7803	G	0.21887	0.2197	0.342864
BOPA1_ABC09432-1-1-160	4H	544092049	A	0.83396	0.83554	G	0.16415	0.16446	0.274826
JHI-Hv50k-2016-255019	4H	544093629	G	0.83396	0.83554	A	0.16415	0.16446	0.274826
JHI-Hv50k-2016-255040	4H	544212639	G	0.9283	0.93006	T	0.06981	0.06994	0.130097
JHI-Hv50k-2016-255043	4H	544215041	G	0.90377	0.9072	A	0.09245	0.0928	0.168376
JHI-Hv50k-2016-255044	4H	544216151	G	0.9283	0.93006	A	0.06981	0.06994	0.130097
JHI-Hv50k-2016-255045	4H	544216851	T	0.9283	0.93006	C	0.06981	0.06994	0.130097
JHI-Hv50k-2016-255048	4H	544380998	T	0.78868	0.79167	C	0.20755	0.20833	0.329857
JHI-Hv50k-2016-255054	4H	544448591	G	0.86604	0.86767	T	0.13208	0.13233	0.229638
JHI-Hv50k-2016-255055	4H	544451495	G	0.86604	0.86767	A	0.13208	0.13233	0.229638
SCRI_RS_146941	4H	544453817	A	0.78113	0.78261	G	0.21698	0.21739	0.340263
JHI-Hv50k-2016-255059	4H	544838452	G	0.83019	0.83333	A	0.16604	0.16667	0.277782
JHI-Hv50k-2016-255067	4H	545191525	A	0.82642	0.83112	G	0.16792	0.16888	0.280719
JHI-Hv50k-2016-255085	4H	546436333	T	0.50377	0.51845	A	0.46792	0.48155	0.499319
JHI-Hv50k-2016-255087	4H	546551838	T	0.83208	0.84808	C	0.14906	0.15192	0.257681
BOPA1_6464-1115	4H	546706242	C	0.83585	0.83902	G	0.16038	0.16098	0.270131
JHI-Hv50k-2016-255099	4H	546706556	A	0.83585	0.83902	G	0.16038	0.16098	0.270131
JHI-Hv50k-2016-255096	4H	546706827	C	0.83585	0.83902	T	0.16038	0.16098	0.270131
JHI-Hv50k-2016-255094	4H	546717360	T	0.91321	0.91841	C	0.08113	0.08159	0.149866
JHI-Hv50k-2016-255091	4H	546718074	C	0.82642	0.82955	G	0.16981	0.17045	0.282794
JHI-Hv50k-2016-255163	4H	547202336	A	0.82453	0.82922	G	0.16981	0.17078	0.283228
JHI-Hv50k-2016-255160	4H	547297843	G	0.82642	0.82955	A	0.16981	0.17045	0.282794
JHI-Hv50k-2016-255158	4H	547298232	A	0.91509	0.91856	G	0.08113	0.08144	0.149615
JHI-Hv50k-2016-255184	4H	547653384	T	0.82264	0.8289	C	0.16981	0.1711	0.28365
JHI-Hv50k-2016-255180	4H	547654403	C	0.9434	0.94877	G	0.05094	0.05123	0.097211
JHI-Hv50k-2016-255177	4H	547655392	A	0.84906	0.85389	T	0.14528	0.14611	0.249524
JHI-Hv50k-2016-255173	4H	547656754	T	0.86038	0.86528	C	0.13396	0.13472	0.233141
JHI-Hv50k-2016-255172	4H	547657347	T	0.82453	0.82922	C	0.16981	0.17078	0.283228
JHI-Hv50k-2016-255193	4H	548001549	A	0.90566	0.91778	G	0.08113	0.08222	0.15092
JHI-Hv50k-2016-255216	4H	548311184	C	0.86792	0.87121	T	0.1283	0.12879	0.224406
JHI-Hv50k-2016-255218	4H	548312075	C	0.91509	0.91856	T	0.08113	0.08144	0.149615
JHI-Hv50k-2016-255219	4H	548312106	G	0.86792	0.87121	A	0.1283	0.12879	0.224406
JHI-Hv50k-2016-255231	4H	548454871	C	0.91509	0.91856	G	0.08113	0.08144	0.149615
JHI-Hv50k-2016-255230	4H	548455100	G	0.86226	0.87048	A	0.1283	0.12952	0.225489
JHI-Hv50k-2016-255281	4H	548772530	T	0.55283	0.55598	C	0.44151	0.44402	0.493732
JHI-Hv50k-2016-255265	4H	548779811	T	0.55283	0.55598	A	0.44151	0.44402	0.493732
JHI-Hv50k-2016-255256	4H	548785317	C	0.59057	0.59962	T	0.39434	0.40038	0.480152
JHI-Hv50k-2016-255248	4H	548791222	G	0.55472	0.55682	C	0.44151	0.44318	0.493543
JHI-Hv50k-2016-255236	4H	548804902	A	0.55472	0.55682	G	0.44151	0.44318	0.493543
JHI-Hv50k-2016-255357	4H	548934802	A	0.55094	0.55303	C	0.44528	0.44697	0.494376
JHI-Hv50k-2016-255326	4H	548966743	T	0.52264	0.52562	G	0.4717	0.47438	0.498687
JHI-Hv50k-2016-255324	4H	548968318	T	0.91698	0.92045	G	0.07925	0.07955	0.146444
JHI-Hv50k-2016-255320	4H	548969893	A	0.52453	0.52652	G	0.4717	0.47348	0.498593
JHI-Hv50k-2016-255317	4H	548972062	T	0.51132	0.52216	C	0.46792	0.47784	0.499018
JHI-Hv50k-2016-255310	4H	548980613	T	0.90755	0.91098	C	0.08868	0.08902	0.162191
JHI-Hv50k-2016-255298	4H	548981829	A	0.90755	0.91098	C	0.08868	0.08902	0.162191
JHI-Hv50k-2016-255294	4H	548982071	A	0.90566	0.91082	T	0.08868	0.08918	0.162454
JHI-Hv50k-2016-255293	4H	548982302	T	0.90566	0.91082	C	0.08868	0.08918	0.162454
JHI-Hv50k-2016-255409	4H	549086287	C	0.58868	0.59885	G	0.39434	0.40115	0.480457
JHI-Hv50k-2016-255418	4H	549087752	G	0.59811	0.60266	A	0.39434	0.39734	0.478922
JHI-Hv50k-2016-255429	4H	549088905	T	0.59811	0.60266	G	0.39434	0.39734	0.478922
JHI-Hv50k-2016-255438	4H	549089607	T	0.60377	0.60837	A	0.38868	0.39163	0.476512
JHI-Hv50k-2016-255446	4H	549090386	A	0.60189	0.60531	G	0.39245	0.39469	0.47782
JHI-Hv50k-2016-255474	4H	549165764	C	0.66792	0.673	G	0.32453	0.327	0.440142
JHI-Hv50k-2016-255522	4H	549310453	A	0.58679	0.59351	G	0.40189	0.40649	0.482512
JHI-Hv50k-2016-255516	4H	549311448	C	0.67358	0.67486	T	0.32453	0.32514	0.438848
JHI-Hv50k-2016-255512	4H	549317179	A	0.58679	0.5879	T	0.41132	0.4121	0.484547
JHI-Hv50k-2016-255509	4H	549317949	G	0.67358	0.67486	A	0.32453	0.32514	0.438848
JHI-Hv50k-2016-255508	4H	549318180	G	0.73774	0.73913	A	0.26038	0.26087	0.385634
JHI-Hv50k-2016-255533	4H	549561427	G	0.73396	0.73814	T	0.26038	0.26186	0.386579
JHI-Hv50k-2016-255530	4H	549562054	C	0.70189	0.70321	G	0.29623	0.29679	0.417411
JHI-Hv50k-2016-255545	4H	549656721	C	0.68491	0.6862	T	0.31321	0.3138	0.430659
SCRI_RS_140349	4H	549659060	C	0.73208	0.73485	A	0.26415	0.26515	0.389691
JHI-Hv50k-2016-255617	4H	550184655	T	0.50189	0.50379	C	0.49434	0.49621	0.499971
JHI-Hv50k-2016-255620	4H	550184895	G	0.53396	0.537	A	0.46038	0.463	0.497262
JHI-Hv50k-2016-255665	4H	550290807	C	0.57547	0.57765	A	0.42075	0.42235	0.487941
JHI-Hv50k-2016-255663	4H	550292311	T	0.57547	0.57765	G	0.42075	0.42235	0.487941
JHI-Hv50k-2016-255657	4H	550299447	G	0.51509	0.52	A	0.47547	0.48	0.4992
JHI-Hv50k-2016-255655	4H	550299496	A	0.55849	0.56274	G	0.43396	0.43726	0.492127
JHI-Hv50k-2016-255641	4H	550303785	A	0.51509	0.51803	T	0.47925	0.48197	0.49935
JHI-Hv50k-2016-255749	4H	550611728	T	0.52075	0.52672	C	0.46792	0.47328	0.498572
JHI-Hv50k-2016-255751	4H	550612214	T	0.55283	0.55492	C	0.4434	0.44508	0.493968
JHI-Hv50k-2016-255752	4H	550612294	C	0.52075	0.52372	G	0.47358	0.47628	0.498875
JHI-Hv50k-2016-255753	4H	550612335	C	0.54717	0.55028	T	0.44717	0.44972	0.494944
JHI-Hv50k-2016-255714	4H	550632877	A	0.5	0.50189	G	0.49623	0.49811	0.499993
SCRI_RS_215737	4H	550654507	G	0.56415	0.56629	A	0.43208	0.43371	0.491211
JHI-Hv50k-2016-255687	4H	550658095	C	0.53962	0.54167	A	0.4566	0.45833	0.496527
SCRI_RS_137903	4H	550659057	C	0.53396	0.53802	T	0.45849	0.46198	0.497109
JHI-Hv50k-2016-255684	4H	550659108	A	0.53774	0.5408	G	0.4566	0.4592	0.496671
JHI-Hv50k-2016-255761	4H	550735650	G	0.88679	0.88679	A	0.11321	0.11321	0.200787
JHI-Hv50k-2016-255769	4H	550953356	G	0.51132	0.51521	C	0.48113	0.48479	0.499537
JHI-Hv50k-2016-255770	4H	550953436	G	0.56415	0.56629	A	0.43208	0.43371	0.491211
SCRI_RS_139806	4H	550989314	G	0.53396	0.53598	A	0.46226	0.46402	0.497411
JHI-Hv50k-2016-255813	4H	550990718	T	0.61509	0.6186	A	0.37925	0.3814	0.471868
JHI-Hv50k-2016-255816	4H	550990876	A	0.53208	0.5351	G	0.46226	0.4649	0.497536
BOPA1_11293-490	4H	551257180	A	0.51132	0.51326	G	0.48491	0.48674	0.499648
JHI-Hv50k-2016-255869	4H	551257372	C	0.55283	0.55492	T	0.4434	0.44508	0.493968
SCRI_RS_8092	4H	551257764	A	0.55283	0.55492	C	0.4434	0.44508	0.493968
JHI-Hv50k-2016-255911	4H	551301217	G	0.61887	0.62357	C	0.37358	0.37643	0.469461
JHI-Hv50k-2016-255910	4H	551302036	G	0.61698	0.62286	A	0.37358	0.37714	0.469811
JHI-Hv50k-2016-255909	4H	551302097	C	0.53019	0.5322	T	0.46604	0.4678	0.497926
JHI-Hv50k-2016-255907	4H	551302395	G	0.56415	0.56629	T	0.43208	0.43371	0.491211
SCRI_RS_147772	4H	551304905	A	0.51132	0.51423	T	0.48302	0.48577	0.499595
JHI-Hv50k-2016-255903	4H	551305039	A	0.61887	0.62121	C	0.37736	0.37879	0.470616
JHI-Hv50k-2016-255892	4H	551342611	T	0.53208	0.53409	G	0.46415	0.46591	0.497676
JHI-Hv50k-2016-255940	4H	551523163	A	0.72642	0.73194	C	0.26604	0.26806	0.392408
JHI-Hv50k-2016-255924	4H	551555698	G	0.53208	0.53612	A	0.46038	0.46388	0.497391
JHI-Hv50k-2016-255919	4H	551583803	A	0.50566	0.50758	T	0.49057	0.49242	0.499885
JHI-Hv50k-2016-256040	4H	551746561	G	0.76981	0.77419	A	0.22453	0.22581	0.34964
JHI-Hv50k-2016-256034	4H	551751585	A	0.57547	0.57985	C	0.41698	0.42015	0.487248
JHI-Hv50k-2016-256031	4H	551752216	C	0.75849	0.76426	T	0.23396	0.23574	0.360333
BOPA2_12_31536	4H	551791994	A	0.51321	0.51613	G	0.48113	0.48387	0.49948
JHI-Hv50k-2016-256001	4H	551792123	G	0.91698	0.91871	A	0.08113	0.08129	0.149364
JHI-Hv50k-2016-256000	4H	551792133	C	0.91698	0.91871	T	0.08113	0.08129	0.149364
JHI-Hv50k-2016-256049	4H	551809781	T	0.50189	0.50763	C	0.48679	0.49237	0.499884
JHI-Hv50k-2016-256047	4H	551810577	C	0.91698	0.91871	T	0.08113	0.08129	0.149364
JHI-Hv50k-2016-256054	4H	551988988	T	0.51698	0.51796	A	0.48113	0.48204	0.499355
BOPA1_2955-452	4H	552300974	G	0.92264	0.92439	A	0.07547	0.07561	0.139786
JHI-Hv50k-2016-256100	4H	552313694	C	0.51321	0.51418	G	0.48491	0.48582	0.499598
JHI-Hv50k-2016-256090	4H	552318008	T	0.87925	0.88091	C	0.11887	0.11909	0.209815
JHI-Hv50k-2016-256085	4H	552320598	G	0.86226	0.86389	A	0.13585	0.13611	0.235168
JHI-Hv50k-2016-256131	4H	552504844	T	0.86604	0.86767	C	0.13208	0.13233	0.229638
BOPA2_12_30693	4H	552507862	C	0.93019	0.93195	G	0.06792	0.06805	0.126838
JHI-Hv50k-2016-256137	4H	552507862	C	0.93019	0.93195	G	0.06792	0.06805	0.126838
JHI-Hv50k-2016-256140	4H	552510189	A	0.93019	0.93195	G	0.06792	0.06805	0.126838
JHI-Hv50k-2016-256143	4H	552603489	T	0.93019	0.93195	C	0.06792	0.06805	0.126838
JHI-Hv50k-2016-256142	4H	552603629	G	0.92642	0.92817	A	0.0717	0.07183	0.133341
JHI-Hv50k-2016-256141	4H	552603811	T	0.92264	0.92789	C	0.0717	0.07211	0.13382
JHI-Hv50k-2016-256148	4H	552680018	G	0.66604	0.66856	A	0.33019	0.33144	0.443175
SCRI_RS_197405	4H	552680573	C	0.97736	0.97736	T	0.02264	0.02264	0.0442549
JHI-Hv50k-2016-256147	4H	552680926	C	0.68113	0.69025	A	0.30566	0.30975	0.42761
JHI-Hv50k-2016-256177	4H	552951983	G	0.69623	0.70019	C	0.29811	0.29981	0.419848
BOPA1_3549-743	4H	553150249	G	0.72264	0.72538	A	0.27358	0.27462	0.398408
JHI-Hv50k-2016-256186	4H	553150620	A	0.72075	0.72486	G	0.27358	0.27514	0.398876
JHI-Hv50k-2016-256219	4H	553175985	G	0.64906	0.66154	A	0.33208	0.33846	0.44781
JHI-Hv50k-2016-256225	4H	553301167	G	0.73774	0.74053	T	0.25849	0.25947	0.384291
SCRI_RS_154704	4H	553301167	G	0.73774	0.74053	T	0.25849	0.25947	0.384291
JHI-Hv50k-2016-256226	4H	553301516	T	0.73208	0.73624	C	0.26226	0.26376	0.388381
JHI-Hv50k-2016-256250	4H	553678960	G	0.68302	0.68561	A	0.31321	0.31439	0.431098
JHI-Hv50k-2016-256249	4H	553679116	G	0.74151	0.74432	A	0.25472	0.25568	0.380615
SCRI_RS_151068	4H	553943681	G	0.65283	0.65905	A	0.33774	0.34095	0.449406
JHI-Hv50k-2016-256265	4H	554002977	G	0.80377	0.80529	A	0.19434	0.19471	0.313596
JHI-Hv50k-2016-256269	4H	554003175	A	0.80377	0.80529	G	0.19434	0.19471	0.313596
JHI-Hv50k-2016-256270	4H	554003249	C	0.80377	0.80529	T	0.19434	0.19471	0.313596
SCRI_RS_189363	4H	554094243	C	0.76415	0.76996	G	0.2283	0.23004	0.354243
JHI-Hv50k-2016-256316	4H	554155171	G	0.90566	0.90737	T	0.09245	0.09263	0.168099
JHI-Hv50k-2016-256310	4H	554156813	C	0.51132	0.51229	G	0.48679	0.48771	0.499698
JHI-Hv50k-2016-256294	4H	554175613	C	0.81132	0.81285	T	0.18679	0.18715	0.30425
JHI-Hv50k-2016-256284	4H	554176864	A	0.86981	0.87977	G	0.11887	0.12023	0.211549
JHI-Hv50k-2016-256324	4H	554185331	A	0.51698	0.51894	T	0.47925	0.48106	0.499283
JHI-Hv50k-2016-256327	4H	554185407	G	0.72075	0.72348	A	0.27547	0.27652	0.400113
JHI-Hv50k-2016-256328	4H	554185470	C	0.72453	0.7259	T	0.27358	0.2741	0.397938
JHI-Hv50k-2016-256379	4H	554262383	G	0.51698	0.51698	C	0.48302	0.48302	0.499423
JHI-Hv50k-2016-256394	4H	554291949	G	0.80943	0.8125	A	0.18679	0.1875	0.304688
JHI-Hv50k-2016-256418	4H	554809678	A	0.81132	0.81285	G	0.18679	0.18715	0.30425
JHI-Hv50k-2016-256420	4H	554809775	A	0.7	0.70265	C	0.29623	0.29735	0.417866
JHI-Hv50k-2016-256422	4H	554810146	G	0.80943	0.8125	C	0.18679	0.1875	0.304688
JHI-Hv50k-2016-256425	4H	554810618	C	0.70189	0.70321	G	0.29623	0.29679	0.417411
JHI-Hv50k-2016-256426	4H	554810738	G	0.80755	0.81214	A	0.18679	0.18786	0.305137
JHI-Hv50k-2016-256429	4H	554810795	A	0.80755	0.81214	T	0.18679	0.18786	0.305137
JHI-Hv50k-2016-256432	4H	554811060	G	0.80943	0.8125	T	0.18679	0.1875	0.304688
JHI-Hv50k-2016-256433	4H	554811158	C	0.81132	0.81285	T	0.18679	0.18715	0.30425
JHI-Hv50k-2016-256439	4H	554811484	G	0.81132	0.81439	A	0.18491	0.18561	0.302318
JHI-Hv50k-2016-256444	4H	554812100	C	0.70189	0.70455	A	0.29434	0.29545	0.416319
JHI-Hv50k-2016-256445	4H	554812316	C	0.81132	0.81285	T	0.18679	0.18715	0.30425
JHI-Hv50k-2016-256448	4H	554812643	G	0.81132	0.81285	A	0.18679	0.18715	0.30425
JHI-Hv50k-2016-256449	4H	554812734	G	0.69245	0.70038	A	0.29623	0.29962	0.419696
JHI-Hv50k-2016-256450	4H	554812785	G	0.81132	0.81285	T	0.18679	0.18715	0.30425
JHI-Hv50k-2016-256451	4H	554812959	C	0.70189	0.70321	G	0.29623	0.29679	0.417411
JHI-Hv50k-2016-256457	4H	554814461	C	0.70189	0.70722	T	0.29057	0.29278	0.41412
JHI-Hv50k-2016-256458	4H	554814531	A	0.8	0.81071	G	0.18679	0.18929	0.306919
JHI-Hv50k-2016-256462	4H	554814784	A	0.70189	0.70722	G	0.29057	0.29278	0.41412
JHI-Hv50k-2016-256464	4H	554815135	A	0.80566	0.81179	G	0.18679	0.18821	0.305574
JHI-Hv50k-2016-256470	4H	554816195	A	0.70189	0.70857	G	0.28868	0.29143	0.412997
JHI-Hv50k-2016-256471	4H	554816356	G	0.70189	0.70722	A	0.29057	0.29278	0.41412
JHI-Hv50k-2016-256474	4H	554816501	T	0.70189	0.70722	C	0.29057	0.29278	0.41412
JHI-Hv50k-2016-256475	4H	554816536	T	0.7	0.70802	C	0.28868	0.29198	0.413455
JHI-Hv50k-2016-256487	4H	555071487	A	0.56038	0.5625	G	0.43585	0.4375	0.492188
JHI-Hv50k-2016-256540	4H	555213800	T	0.51887	0.51985	A	0.47925	0.48015	0.499212
JHI-Hv50k-2016-256551	4H	555359249	A	0.51132	0.51326	T	0.48491	0.48674	0.499648
JHI-Hv50k-2016-256562	4H	555361149	C	0.90377	0.9072	T	0.09245	0.0928	0.168376
JHI-Hv50k-2016-256605	4H	555729869	C	0.79811	0.81034	T	0.18679	0.18966	0.307378
JHI-Hv50k-2016-256602	4H	555730287	G	0.80189	0.8034	A	0.19623	0.1966	0.315897
SCRI_RS_195017	4H	555999652	G	0.73585	0.73724	A	0.26226	0.26276	0.387434
JHI-Hv50k-2016-256698	4H	556000847	G	0.8717	0.8717	A	0.1283	0.1283	0.223678
JHI-Hv50k-2016-256713	4H	556003775	G	0.90377	0.9072	A	0.09245	0.0928	0.168376
SCRI_RS_10205	4H	556047872	A	0.62642	0.62998	G	0.36792	0.37002	0.46621
JHI-Hv50k-2016-256670	4H	556063011	T	0.80755	0.81214	A	0.18679	0.18786	0.305137
SCRI_RS_143825	4H	556089057	A	0.51132	0.51423	T	0.48302	0.48577	0.499595
JHI-Hv50k-2016-256808	4H	556092230	A	0.71887	0.72159	G	0.27736	0.27841	0.401796
JHI-Hv50k-2016-256789	4H	556094678	T	0.71321	0.71863	G	0.27925	0.28137	0.404402
JHI-Hv50k-2016-256850	4H	556344431	A	0.51509	0.51705	T	0.48113	0.48295	0.499419
JHI-Hv50k-2016-256852	4H	556344525	G	0.71509	0.7178	A	0.28113	0.2822	0.405126
JHI-Hv50k-2016-256856	4H	556351280	C	0.93585	0.93762	T	0.06226	0.06238	0.116977
JHI-Hv50k-2016-256895	4H	556587506	T	0.69434	0.69829	C	0.3	0.30171	0.421362
JHI-Hv50k-2016-256894	4H	556587527	C	0.93019	0.93726	T	0.06226	0.06274	0.117607
JHI-Hv50k-2016-256892	4H	556589329	C	0.69434	0.69829	T	0.3	0.30171	0.421362
JHI-Hv50k-2016-256891	4H	556589468	C	0.56226	0.56439	T	0.43396	0.43561	0.491708
JHI-Hv50k-2016-256889	4H	556589533	G	0.53585	0.5389	C	0.45849	0.4611	0.496974
JHI-Hv50k-2016-256888	4H	556589833	A	0.69623	0.69886	G	0.3	0.30114	0.420909
JHI-Hv50k-2016-256887	4H	556589890	C	0.80943	0.8125	G	0.18679	0.1875	0.304688
JHI-Hv50k-2016-256886	4H	556590495	T	0.51509	0.51607	A	0.48302	0.48393	0.499484
JHI-Hv50k-2016-256885	4H	556590713	G	0.69434	0.69829	A	0.3	0.30171	0.421362
JHI-Hv50k-2016-256884	4H	556590781	G	0.69623	0.69886	A	0.3	0.30114	0.420909
SCRI_RS_154658	4H	556591708	C	0.8717	0.87335	T	0.12642	0.12665	0.22122
JHI-Hv50k-2016-256907	4H	556699674	A	0.51698	0.51796	T	0.48113	0.48204	0.499355
JHI-Hv50k-2016-256908	4H	556699860	A	0.79434	0.79886	G	0.2	0.20114	0.321365
JHI-Hv50k-2016-256920	4H	556859851	A	0.79811	0.80114	G	0.19811	0.19886	0.318629
JHI-Hv50k-2016-256939	4H	557014354	A	0.71509	0.71917	G	0.27925	0.28083	0.403929
JHI-Hv50k-2016-256940	4H	557014493	T	0.80943	0.8125	C	0.18679	0.1875	0.304688
JHI-Hv50k-2016-256957	4H	557376023	G	0.96792	0.96792	A	0.03208	0.03208	0.0621017
JHI-Hv50k-2016-256960	4H	557377193	T	0.73962	0.74102	C	0.25849	0.25898	0.383819
JHI-Hv50k-2016-257045	4H	557871421	T	0.7283	0.73805	G	0.25849	0.26195	0.386664
JHI-Hv50k-2016-257039	4H	557882587	G	0.88491	0.88658	C	0.11321	0.11342	0.201112
JHI-Hv50k-2016-257037	4H	557882760	T	0.92453	0.92628	G	0.07358	0.07372	0.136571
JHI-Hv50k-2016-257028	4H	557884915	G	0.36226	0.75294	A	0.11887	0.24706	0.372043
BOPA1_ConsensusGBS0589-1	4H	557885546	A	0.67547	0.67803	G	0.32075	0.32197	0.436611
JHI-Hv50k-2016-257026	4H	557885546	A	0.67547	0.67803	G	0.32075	0.32197	0.436611
JHI-Hv50k-2016-257005	4H	557895443	C	0.93019	0.93195	A	0.06792	0.06805	0.126838
JHI-Hv50k-2016-257002	4H	557895691	T	0.68679	0.68939	C	0.30943	0.31061	0.428263
JHI-Hv50k-2016-256995	4H	557895957	C	0.92642	0.93169	T	0.06792	0.06831	0.127287
JHI-Hv50k-2016-256994	4H	557896187	G	0.92264	0.92439	T	0.07547	0.07561	0.139786
JHI-Hv50k-2016-257076	4H	557962172	C	0.96981	0.96981	A	0.03019	0.03019	0.0585571
SCRI_RS_219816	4H	557963569	C	0.67547	0.67803	T	0.32075	0.32197	0.436611
JHI-Hv50k-2016-257071	4H	557963681	T	0.93585	0.93762	C	0.06226	0.06238	0.116977
JHI-Hv50k-2016-257149	4H	558045738	C	0.93585	0.93762	A	0.06226	0.06238	0.116977
SCRI_RS_148392	4H	558050162	G	0.51509	0.51705	A	0.48113	0.48295	0.499419
JHI-Hv50k-2016-257135	4H	558051068	G	0.6434	0.73176	T	0.23585	0.26824	0.392575
JHI-Hv50k-2016-257134	4H	558051097	G	0.76038	0.76181	A	0.23774	0.23819	0.362911
JHI-Hv50k-2016-257133	4H	558051254	T	0.51509	0.54167	A	0.43585	0.45833	0.496527
JHI-Hv50k-2016-257127	4H	558057475	G	0.44717	0.92941	A	0.03396	0.07059	0.131214
JHI-Hv50k-2016-257125	4H	558058589	A	0.94151	0.94329	G	0.0566	0.05671	0.106988
JHI-Hv50k-2016-257124	4H	558060069	C	0.93962	0.94318	A	0.0566	0.05682	0.107183
JHI-Hv50k-2016-257116	4H	558061922	G	0.96792	0.96975	A	0.03019	0.03025	0.0586699
JHI-Hv50k-2016-257114	4H	558062073	C	0.5283	0.5293	G	0.46981	0.4707	0.498283
SCRI_RS_157650	4H	558063586	T	0.71321	0.71591	C	0.28302	0.28409	0.406766
JHI-Hv50k-2016-257111	4H	558063720	C	0.93208	0.93738	G	0.06226	0.06262	0.117397
JHI-Hv50k-2016-257103	4H	558080961	A	0.51698	0.51796	G	0.48113	0.48204	0.499355
SCRI_RS_20701	4H	558081686	T	0.74528	0.74953	C	0.24906	0.25047	0.37547
JHI-Hv50k-2016-257094	4H	558081744	G	0.94151	0.94329	A	0.0566	0.05671	0.106988
JHI-Hv50k-2016-257165	4H	558199021	A	0.52642	0.52741	T	0.4717	0.47259	0.498497
SCRI_RS_239956	4H	558199196	T	0.52453	0.52751	C	0.46981	0.47249	0.498486
JHI-Hv50k-2016-257162	4H	558199603	G	0.9434	0.94518	A	0.05472	0.05482	0.10363
JHI-Hv50k-2016-257159	4H	558200296	C	0.81698	0.81853	T	0.18113	0.18147	0.297077
JHI-Hv50k-2016-257157	4H	558200443	A	0.52453	0.52652	G	0.4717	0.47348	0.498593
JHI-Hv50k-2016-257192	4H	558274434	A	0.9434	0.94518	G	0.05472	0.05482	0.10363
JHI-Hv50k-2016-257191	4H	558277727	G	0.9434	0.94518	A	0.05472	0.05482	0.10363
JHI-Hv50k-2016-257190	4H	558278007	T	0.9434	0.94518	C	0.05472	0.05482	0.10363
JHI-Hv50k-2016-257188	4H	558280799	T	0.52453	0.52552	G	0.47358	0.47448	0.498697
JHI-Hv50k-2016-257209	4H	558537668	T	0.66415	0.66667	G	0.33208	0.33333	0.444442
JHI-Hv50k-2016-257208	4H	558537805	T	0.66604	0.67238	C	0.32453	0.32762	0.44057
JHI-Hv50k-2016-257201	4H	558543415	G	0.5566	0.56084	T	0.43585	0.43916	0.492597
JHI-Hv50k-2016-257199	4H	558546595	A	0.9434	0.94518	C	0.05472	0.05482	0.10363
JHI-Hv50k-2016-257197	4H	558554998	C	0.79811	0.80725	T	0.19057	0.19275	0.311195
SCRI_RS_159331	4H	559595767	G	0.55472	0.55894	A	0.43774	0.44106	0.493052
JHI-Hv50k-2016-257305	4H	560068213	G	0.92642	0.92817	A	0.0717	0.07183	0.133341
JHI-Hv50k-2016-257302	4H	560068678	A	0.54151	0.54459	G	0.45283	0.45541	0.496023
SCRI_RS_106799	4H	560151115	A	0.57358	0.57467	G	0.42453	0.42533	0.488849
JHI-Hv50k-2016-257324	4H	560154248	C	0.94717	0.95076	T	0.04906	0.04924	0.0936308
JHI-Hv50k-2016-257323	4H	560154987	T	0.56792	0.57224	C	0.42453	0.42776	0.489563
JHI-Hv50k-2016-257371	4H	560449837	G	0.79811	0.80266	C	0.19623	0.19734	0.316794
SCRI_RS_160624	4H	560450029	C	0.60755	0.6087	T	0.39057	0.3913	0.476369
JHI-Hv50k-2016-257379	4H	560450311	T	0.70377	0.7051	C	0.29434	0.2949	0.415868
JHI-Hv50k-2016-257412	4H	560456850	G	0.68679	0.6907	T	0.30755	0.3093	0.427267
JHI-Hv50k-2016-257417	4H	560458626	G	0.68868	0.6926	T	0.30566	0.3074	0.42581
JHI-Hv50k-2016-257432	4H	560707262	A	0.68679	0.68679	G	0.31321	0.31321	0.430219
JHI-Hv50k-2016-257457	4H	560711555	C	0.66038	0.6654	T	0.33208	0.3346	0.445286
SCRI_RS_218491	4H	560712198	T	0.66038	0.6654	C	0.33208	0.3346	0.445286
JHI-Hv50k-2016-257481	4H	560714915	T	0.95094	0.95274	G	0.04717	0.04726	0.090053
JHI-Hv50k-2016-257485	4H	560716165	C	0.90755	0.95059	A	0.04717	0.04941	0.0939373
JHI-Hv50k-2016-257487	4H	560716415	A	0.6434	0.67258	G	0.31321	0.32742	0.440432
JHI-Hv50k-2016-257491	4H	560717270	T	0.94717	0.95256	C	0.04717	0.04744	0.0903789
JHI-Hv50k-2016-257492	4H	560717327	A	0.5	0.50189	T	0.49623	0.49811	0.499993
JHI-Hv50k-2016-257498	4H	560718772	C	0.57358	0.58126	T	0.41321	0.41874	0.486794
JHI-Hv50k-2016-257501	4H	560719445	C	0.68302	0.73577	A	0.24528	0.26423	0.388825
JHI-Hv50k-2016-257531	4H	560941546	C	0.93019	0.93195	T	0.06792	0.06805	0.126838
JHI-Hv50k-2016-257528	4H	561031528	G	0.65849	0.66224	A	0.33585	0.33776	0.447356
SCRI_RS_237913	4H	561031633	C	0.77736	0.78178	T	0.21698	0.21822	0.3412
JHI-Hv50k-2016-257583	4H	561153730	G	0.87925	0.88425	A	0.11509	0.11575	0.204704
JHI-Hv50k-2016-257713	4H	561866780	G	0.68679	0.68939	T	0.30943	0.31061	0.428263
JHI-Hv50k-2016-257712	4H	561866793	T	0.70755	0.71429	G	0.28302	0.28571	0.40816
JHI-Hv50k-2016-257702	4H	561869492	G	0.69057	0.69187	T	0.30755	0.30813	0.426372
BOPA1_3416-692	4H	561872822	G	0.77358	0.77947	A	0.21887	0.22053	0.343793
JHI-Hv50k-2016-257666	4H	561874636	G	0.82264	0.8289	A	0.16981	0.1711	0.28365
JHI-Hv50k-2016-257753	4H	561945271	T	0.7566	0.75803	C	0.24151	0.24197	0.366841
SCRI_RS_106435	4H	561945593	G	0.91509	0.91682	T	0.08302	0.08318	0.152522
JHI-Hv50k-2016-257844	4H	562180991	G	0.73208	0.73624	C	0.26226	0.26376	0.388381
JHI-Hv50k-2016-257825	4H	562183822	T	0.68868	0.68868	C	0.31132	0.31132	0.4288
JHI-Hv50k-2016-257819	4H	562185024	A	0.68679	0.68809	G	0.31132	0.31191	0.429244
JHI-Hv50k-2016-257801	4H	562192078	G	0.58868	0.59091	A	0.40755	0.40909	0.483471
JHI-Hv50k-2016-257799	4H	562192584	A	0.66226	0.6673	G	0.33019	0.3327	0.444021
JHI-Hv50k-2016-257794	4H	562193763	C	0.66415	0.66541	T	0.33396	0.33459	0.445279
BOPA2_12_30994	4H	562193831	A	0.40755	0.61891	G	0.25094	0.38109	0.471721
JHI-Hv50k-2016-257792	4H	562193896	T	0.66604	0.66604	A	0.33396	0.33396	0.444861
JHI-Hv50k-2016-257791	4H	562193962	T	0.66604	0.66604	C	0.33396	0.33396	0.444861
JHI-Hv50k-2016-257790	4H	562194073	G	0.66604	0.6673	A	0.33208	0.3327	0.444021
JHI-Hv50k-2016-257784	4H	562194410	C	0.69245	0.69245	T	0.30755	0.30755	0.425926
SCRI_RS_231208	4H	562267440	C	0.84717	0.84877	T	0.15094	0.15123	0.256719
SCRI_RS_144091	4H	562268432	G	0.51132	0.51132	C	0.48868	0.48868	0.499744
JHI-Hv50k-2016-257865	4H	562665201	T	0.64528	0.65019	G	0.34717	0.34981	0.454886
BOPA1_6172-773	4H	562712215	G	0.86038	0.86364	A	0.13585	0.13636	0.235532
JHI-Hv50k-2016-257876	4H	562714673	G	0.7717	0.77757	T	0.22075	0.22243	0.34591
JHI-Hv50k-2016-257938	4H	563117904	C	0.67925	0.68571	A	0.31132	0.31429	0.431024
JHI-Hv50k-2016-258000	4H	563202659	A	0.86415	0.86415	T	0.13585	0.13585	0.23479
JHI-Hv50k-2016-258005	4H	563203155	G	0.65472	0.6572	A	0.34151	0.3428	0.450576
JHI-Hv50k-2016-258008	4H	563203658	G	0.53585	0.53788	C	0.46038	0.46212	0.49713
JHI-Hv50k-2016-258012	4H	563204660	T	0.65283	0.65655	C	0.34151	0.34345	0.450984
JHI-Hv50k-2016-258015	4H	563206163	A	0.63208	0.63447	G	0.36415	0.36553	0.463836
SCRI_RS_119486	4H	563463723	A	0.59057	0.59393	G	0.40377	0.40607	0.482354
JHI-Hv50k-2016-258057	4H	563473320	A	0.72453	0.73004	G	0.26792	0.26996	0.394163
JHI-Hv50k-2016-258077	4H	563483525	G	0.97736	0.97736	T	0.02264	0.02264	0.0442549
SCRI_RS_175327	4H	563682186	A	0.72264	0.72676	G	0.2717	0.27324	0.39716
JHI-Hv50k-2016-258100	4H	563694296	G	0.88868	0.89374	A	0.10566	0.10626	0.189938
JHI-Hv50k-2016-258126	4H	563745897	C	0.55472	0.56322	T	0.43019	0.43678	0.492006
JHI-Hv50k-2016-258142	4H	563751415	G	0.90377	0.9072	T	0.09245	0.0928	0.168376
JHI-Hv50k-2016-258154	4H	563755516	A	0.53585	0.54095	C	0.45472	0.45905	0.496646
JHI-Hv50k-2016-258250	4H	563828194	C	0.65283	0.66031	G	0.33585	0.33969	0.448601
JHI-Hv50k-2016-258251	4H	563828461	G	0.65283	0.65905	A	0.33774	0.34095	0.449406
SCRI_RS_238610	4H	563828894	G	0.61698	0.62167	T	0.37547	0.37833	0.470393
BOPA1_4807-1328	4H	563830814	G	0.90566	0.90737	A	0.09245	0.09263	0.168099
JHI-Hv50k-2016-258260	4H	563830814	C	0.90566	0.90737	T	0.09245	0.09263	0.168099
JHI-Hv50k-2016-258262	4H	563831837	T	0.90566	0.90737	G	0.09245	0.09263	0.168099
JHI-Hv50k-2016-258265	4H	563833021	C	0.90566	0.90737	T	0.09245	0.09263	0.168099
JHI-Hv50k-2016-258243	4H	563886289	G	0.51698	0.52091	C	0.47547	0.47909	0.499126
JHI-Hv50k-2016-258194	4H	563919542	C	0.67358	0.67742	T	0.32075	0.32258	0.437044
JHI-Hv50k-2016-258184	4H	563931216	G	0.51887	0.52281	C	0.47358	0.47719	0.498959
JHI-Hv50k-2016-258183	4H	563931224	G	0.80943	0.81559	C	0.18302	0.18441	0.300806
JHI-Hv50k-2016-258182	4H	563931294	C	0.81132	0.82061	T	0.17736	0.17939	0.294418
JHI-Hv50k-2016-258168	4H	563931885	A	0.81132	0.81594	T	0.18302	0.18406	0.300364
JHI-Hv50k-2016-255186	4H	564158451	T	0.50943	0.51136	A	0.48679	0.48864	0.499742
JHI-Hv50k-2016-258340	4H	564295424	G	0.56792	0.57663	A	0.41698	0.42337	0.488256
JHI-Hv50k-2016-258355	4H	564326371	G	0.59623	0.60305	A	0.39245	0.39695	0.478761
JHI-Hv50k-2016-258366	4H	564489863	C	0.82642	0.84069	A	0.1566	0.15931	0.267861
JHI-Hv50k-2016-258405	4H	564792969	T	0.73396	0.73674	C	0.26226	0.26326	0.387908
BOPA2_12_20143	4H	564794046	A	0.73396	0.73814	G	0.26038	0.26186	0.386579
JHI-Hv50k-2016-258402	4H	564794157	C	0.81321	0.81784	T	0.18113	0.18216	0.297955
JHI-Hv50k-2016-258388	4H	564798966	T	0.73396	0.73814	G	0.26038	0.26186	0.386579
JHI-Hv50k-2016-258417	4H	564946819	A	0.66038	0.66414	G	0.33396	0.33586	0.446116
JHI-Hv50k-2016-258419	4H	564947448	C	0.83774	0.8425	A	0.1566	0.1575	0.265387
JHI-Hv50k-2016-258422	4H	564950174	A	0.63774	0.64381	G	0.35283	0.35619	0.458637
JHI-Hv50k-2016-258442	4H	565002629	C	0.34528	0.79221	T	0.09057	0.20779	0.329227
JHI-Hv50k-2016-258458	4H	565041449	C	0.68679	0.70817	T	0.28302	0.29183	0.413331
JHI-Hv50k-2016-258457	4H	565041510	C	0.34717	0.77637	T	0.1	0.22363	0.347239
BOPA1_2490-1786	4H	565043504	G	0.50755	0.51336	A	0.48113	0.48664	0.499643
JHI-Hv50k-2016-258493	4H	565606861	T	0.68679	0.68939	G	0.30943	0.31061	0.428263
JHI-Hv50k-2016-258481	4H	565680136	A	0.70189	0.70588	G	0.29245	0.29412	0.415227
JHI-Hv50k-2016-258474	4H	565706416	G	0.81509	0.81664	A	0.18302	0.18336	0.299478
JHI-Hv50k-2016-258471	4H	565707748	A	0.96792	0.96792	G	0.03208	0.03208	0.0621017
JHI-Hv50k-2016-258468	4H	565734405	T	0.80377	0.81298	G	0.18491	0.18702	0.304087
JHI-Hv50k-2016-258516	4H	565744562	C	0.81887	0.82042	T	0.17925	0.17958	0.294662
JHI-Hv50k-2016-258515	4H	565747222	G	0.81887	0.82353	T	0.17547	0.17647	0.290657
JHI-Hv50k-2016-258514	4H	565751779	T	0.81509	0.82129	C	0.17736	0.17871	0.293545
JHI-Hv50k-2016-258513	4H	565752313	A	0.81887	0.82042	G	0.17925	0.17958	0.294662
JHI-Hv50k-2016-258508	4H	565752775	T	0.81887	0.82042	C	0.17925	0.17958	0.294662
JHI-Hv50k-2016-258505	4H	565753328	T	0.81887	0.82197	C	0.17736	0.17803	0.292671
SCRI_RS_171874	4H	565753822	C	0.92453	0.92453	T	0.07547	0.07547	0.139549
JHI-Hv50k-2016-258500	4H	565778826	A	0.81698	0.82008	C	0.17925	0.17992	0.295098
BOPA1_1375-2534	4H	566069092	G	0.81698	0.82008	C	0.17925	0.17992	0.295098
JHI-Hv50k-2016-258522	4H	566069940	C	0.81132	0.82218	T	0.17547	0.17782	0.2924
JHI-Hv50k-2016-258521	4H	566070302	C	0.49811	0.5	G	0.49811	0.5	0.5
JHI-Hv50k-2016-258533	4H	566446176	T	0.73962	0.74383	G	0.25472	0.25617	0.381094
JHI-Hv50k-2016-258528	4H	566447447	A	0.73962	0.74242	G	0.2566	0.25758	0.382465
JHI-Hv50k-2016-258527	4H	566447717	G	0.73962	0.74242	A	0.2566	0.25758	0.382465
JHI-Hv50k-2016-258560	4H	566570979	T	0.64717	0.65209	C	0.34528	0.34791	0.453737
JHI-Hv50k-2016-258571	4H	566796778	C	0.64906	0.65152	T	0.34717	0.34848	0.454083
BOPA2_12_30136	4H	566843017	A	0.64717	0.64962	G	0.34906	0.35038	0.455228
BOPA2_12_31231	4H	566959688	A	0.63962	0.64205	G	0.3566	0.35795	0.459644
JHI-Hv50k-2016-258597	4H	566960224	C	0.63585	0.6419	T	0.35472	0.3581	0.459729
JHI-Hv50k-2016-258586	4H	566961394	T	0.63962	0.64205	C	0.3566	0.35795	0.459644
JHI-Hv50k-2016-258582	4H	566981189	A	0.63962	0.64205	G	0.3566	0.35795	0.459644
JHI-Hv50k-2016-258577	4H	566991444	G	0.64717	0.64962	T	0.34906	0.35038	0.455228
JHI-Hv50k-2016-258610	4H	567086582	C	0.64717	0.64962	T	0.34906	0.35038	0.455228
JHI-Hv50k-2016-258612	4H	567087066	G	0.64717	0.64962	T	0.34906	0.35038	0.455228
JHI-Hv50k-2016-258664	4H	567191958	C	0.63208	0.64547	T	0.34717	0.35453	0.457677
JHI-Hv50k-2016-258663	4H	567192031	A	0.64528	0.64896	G	0.34906	0.35104	0.455622
JHI-Hv50k-2016-258660	4H	567192161	A	0.64717	0.65209	G	0.34528	0.34791	0.453737
JHI-Hv50k-2016-258656	4H	567194302	C	0.64717	0.65085	G	0.34717	0.34915	0.454489
JHI-Hv50k-2016-258655	4H	567194373	A	0.64717	0.65085	G	0.34717	0.34915	0.454489
JHI-Hv50k-2016-258653	4H	567194719	T	0.64717	0.64962	A	0.34906	0.35038	0.455228
JHI-Hv50k-2016-258652	4H	567194729	C	0.64717	0.65085	A	0.34717	0.34915	0.454489
JHI-Hv50k-2016-258647	4H	567196016	T	0.63208	0.63447	C	0.36415	0.36553	0.463836
JHI-Hv50k-2016-258646	4H	567196284	C	0.64717	0.64962	T	0.34906	0.35038	0.455228
JHI-Hv50k-2016-258644	4H	567197166	A	0.64717	0.64962	G	0.34906	0.35038	0.455228
JHI-Hv50k-2016-258640	4H	567198354	A	0.64717	0.64962	G	0.34906	0.35038	0.455228
JHI-Hv50k-2016-258637	4H	567198649	T	0.64717	0.64962	A	0.34906	0.35038	0.455228
JHI-Hv50k-2016-258629	4H	567200711	G	0.64717	0.64962	A	0.34906	0.35038	0.455228
JHI-Hv50k-2016-258628	4H	567200826	A	0.64717	0.64962	G	0.34906	0.35038	0.455228
JHI-Hv50k-2016-258627	4H	567201102	C	0.64717	0.64962	G	0.34906	0.35038	0.455228
JHI-Hv50k-2016-258626	4H	567201231	A	0.64717	0.65085	G	0.34717	0.34915	0.454489
JHI-Hv50k-2016-258625	4H	567201377	A	0.64717	0.64962	G	0.34906	0.35038	0.455228
JHI-Hv50k-2016-258623	4H	567201477	G	0.64717	0.65085	T	0.34717	0.34915	0.454489
JHI-Hv50k-2016-258622	4H	567201605	T	0.6434	0.64952	G	0.34717	0.35048	0.455288
JHI-Hv50k-2016-258621	4H	567201620	A	0.64717	0.65085	G	0.34717	0.34915	0.454489
JHI-Hv50k-2016-258674	4H	567284984	A	0.64717	0.65209	G	0.34528	0.34791	0.453737
JHI-Hv50k-2016-258675	4H	567285094	G	0.64717	0.64962	A	0.34906	0.35038	0.455228
JHI-Hv50k-2016-258676	4H	567285212	A	0.63208	0.63567	G	0.36226	0.36433	0.463187
JHI-Hv50k-2016-258677	4H	567285358	G	0.64717	0.64962	A	0.34906	0.35038	0.455228
SCRI_RS_117233	4H	567285464	C	0.64717	0.64962	T	0.34906	0.35038	0.455228
JHI-Hv50k-2016-258680	4H	567285746	T	0.64717	0.65209	C	0.34528	0.34791	0.453737
JHI-Hv50k-2016-258683	4H	567286858	A	0.64528	0.64896	G	0.34906	0.35104	0.455622
JHI-Hv50k-2016-258684	4H	567287060	T	0.64717	0.65085	C	0.34717	0.34915	0.454489
JHI-Hv50k-2016-258689	4H	567288012	A	0.64717	0.64962	G	0.34906	0.35038	0.455228
JHI-Hv50k-2016-258690	4H	567288661	G	0.64717	0.65085	A	0.34717	0.34915	0.454489
JHI-Hv50k-2016-258691	4H	567288706	T	0.64717	0.65085	C	0.34717	0.34915	0.454489
BOPA1_9149-1316	4H	567385848	A	0.63208	0.63567	G	0.36226	0.36433	0.463187
JHI-Hv50k-2016-258727	4H	567385962	G	0.64717	0.65085	T	0.34717	0.34915	0.454489
JHI-Hv50k-2016-258739	4H	567496747	G	0.63774	0.64504	A	0.35094	0.35496	0.457927
JHI-Hv50k-2016-258740	4H	567497058	T	0.63019	0.63258	C	0.36604	0.36742	0.464845
BOPA1_8653-475	4H	567591844	C	0.64528	0.64896	G	0.34906	0.35104	0.455622
JHI-Hv50k-2016-258751	4H	567661159	T	0.62453	0.63289	C	0.36226	0.36711	0.46468
JHI-Hv50k-2016-258784	4H	567819439	C	0.63585	0.64068	A	0.3566	0.35932	0.460418
SCRI_RS_164399	4H	567969160	C	0.6434	0.64706	T	0.35094	0.35294	0.456747
SCRI_RS_221945	4H	568012871	C	0.6434	0.64706	T	0.35094	0.35294	0.456747
JHI-Hv50k-2016-258801	4H	568034429	A	0.61698	0.62049	G	0.37736	0.37951	0.470964
BOPA1_2196-195	4H	568218328	G	0.61509	0.6186	C	0.37925	0.3814	0.471868
JHI-Hv50k-2016-258826	4H	568218841	T	0.61321	0.61787	C	0.37925	0.38213	0.472213
JHI-Hv50k-2016-258838	4H	568298851	G	0.61698	0.62167	A	0.37547	0.37833	0.470393
JHI-Hv50k-2016-258850	4H	568506828	A	0.53019	0.53321	T	0.46415	0.46679	0.497794
JHI-Hv50k-2016-258849	4H	568507229	G	0.53962	0.54373	C	0.45283	0.45627	0.496175
BOPA1_8463-466	4H	568507289	A	0.62453	0.62808	C	0.36981	0.37192	0.467191
JHI-Hv50k-2016-258941	4H	568917850	A	0.61509	0.61977	G	0.37736	0.38023	0.47131
JHI-Hv50k-2016-258940	4H	568918202	C	0.63208	0.63688	A	0.36038	0.36312	0.462528
JHI-Hv50k-2016-258928	4H	568925348	A	0.63585	0.64313	G	0.35283	0.35687	0.459028
SCRI_RS_179438	4H	568970428	G	0.54528	0.55258	A	0.44151	0.44742	0.494471
JHI-Hv50k-2016-258889	4H	568972254	G	0.52453	0.52751	C	0.46981	0.47249	0.498486
JHI-Hv50k-2016-258949	4H	569022795	T	0.54528	0.54943	C	0.44717	0.45057	0.495113
JHI-Hv50k-2016-258950	4H	569022884	C	0.54717	0.55028	T	0.44717	0.44972	0.494944
JHI-Hv50k-2016-258972	4H	569043331	C	0.52642	0.53244	T	0.46226	0.46756	0.497895
JHI-Hv50k-2016-258979	4H	569092883	G	0.53396	0.53802	A	0.45849	0.46198	0.497109
JHI-Hv50k-2016-258990	4H	569192975	A	0.53774	0.54389	C	0.45094	0.45611	0.496147
JHI-Hv50k-2016-258991	4H	569192994	G	0.53396	0.53802	A	0.45849	0.46198	0.497109
JHI-Hv50k-2016-259003	4H	569266598	C	0.73396	0.73396	A	0.26604	0.26604	0.390525
JHI-Hv50k-2016-259013	4H	569267694	A	0.75472	0.75472	C	0.24528	0.24528	0.370235
JHI-Hv50k-2016-259016	4H	569268176	G	0.75094	0.75094	A	0.24906	0.24906	0.374058
SCRI_RS_155536	4H	569286314	C	0.62264	0.62977	T	0.36604	0.37023	0.466319
JHI-Hv50k-2016-259037	4H	569286504	T	0.84717	0.84717	C	0.15283	0.15283	0.258946
JHI-Hv50k-2016-259049	4H	569404194	C	0.82075	0.82386	T	0.17547	0.17614	0.290229
JHI-Hv50k-2016-259052	4H	569405400	A	0.49811	0.5	G	0.49811	0.5	0.5
BOPA2_12_31148	4H	569411067	G	0.62453	0.62928	A	0.36792	0.37072	0.466573
JHI-Hv50k-2016-259088	4H	569574050	G	0.50943	0.51429	C	0.48113	0.48571	0.499592
JHI-Hv50k-2016-259092	4H	569575513	A	0.6	0.60342	G	0.39434	0.39658	0.478609
JHI-Hv50k-2016-259095	4H	569577530	C	0.6	0.60571	G	0.39057	0.39429	0.477651
JHI-Hv50k-2016-259104	4H	569583471	C	0.79245	0.79696	T	0.20189	0.20304	0.32363
BOPA2_12_10170	4H	569583524	C	0.99623	0.99623	A	0.00377	0.00377	0.00751157
JHI-Hv50k-2016-259107	4H	569583745	A	0.79057	0.79507	C	0.20377	0.20493	0.325867
JHI-Hv50k-2016-259108	4H	569585219	A	0.79245	0.79545	G	0.20377	0.20455	0.325419
JHI-Hv50k-2016-259116	4H	570163240	G	0.8283	0.8283	A	0.1717	0.1717	0.284438
JHI-Hv50k-2016-259115	4H	570163947	T	0.8283	0.8283	C	0.1717	0.1717	0.284438
JHI-Hv50k-2016-259113	4H	570169957	G	0.97736	0.97736	A	0.02264	0.02264	0.0442549
JHI-Hv50k-2016-259133	4H	570356046	G	0.81887	0.82042	A	0.17925	0.17958	0.294662
JHI-Hv50k-2016-259129	4H	570358019	T	0.81887	0.81887	C	0.18113	0.18113	0.296644
JHI-Hv50k-2016-259126	4H	570360399	C	0.97358	0.97913	A	0.02075	0.02087	0.0408689
JHI-Hv50k-2016-259123	4H	570362041	G	0.97925	0.97925	A	0.02075	0.02075	0.0406389
SCRI_RS_89959	4H	570522456	T	0.69245	0.69639	C	0.30189	0.30361	0.422862
JHI-Hv50k-2016-256323	4H	570785858	C	0.74528	0.74811	A	0.25094	0.25189	0.376883
JHI-Hv50k-2016-259147	4H	570827287	G	0.84151	0.84151	A	0.15849	0.15849	0.266742
JHI-Hv50k-2016-259161	4H	570843571	C	0.91698	0.91698	T	0.08302	0.08302	0.152255
JHI-Hv50k-2016-259159	4H	570843716	A	0.82453	0.82453	G	0.17547	0.17547	0.289361
JHI-Hv50k-2016-259152	4H	570862145	G	0.97925	0.97925	A	0.02075	0.02075	0.0406389
JHI-Hv50k-2016-259165	4H	570959481	G	0.97925	0.97925	T	0.02075	0.02075	0.0406389
JHI-Hv50k-2016-259183	4H	571015472	C	0.82642	0.82642	T	0.17358	0.17358	0.2869
JHI-Hv50k-2016-259202	4H	571358392	T	0.52642	0.52642	A	0.47358	0.47358	0.498604
JHI-Hv50k-2016-259198	4H	571359317	A	0.83019	0.83019	G	0.16981	0.16981	0.281949
JHI-Hv50k-2016-259196	4H	571359795	T	0.97925	0.97925	G	0.02075	0.02075	0.0406389
JHI-Hv50k-2016-259220	4H	571572117	G	0.97358	0.97727	A	0.02264	0.02273	0.0444267
JHI-Hv50k-2016-259219	4H	571572336	A	0.82642	0.82642	G	0.17358	0.17358	0.2869
JHI-Hv50k-2016-259218	4H	571572419	A	0.82642	0.82642	G	0.17358	0.17358	0.2869
JHI-Hv50k-2016-259223	4H	571676376	C	0.82642	0.82798	G	0.1717	0.17202	0.284858
JHI-Hv50k-2016-259224	4H	571676488	G	0.97925	0.97925	A	0.02075	0.02075	0.0406389
JHI-Hv50k-2016-259225	4H	571676808	C	0.97925	0.97925	T	0.02075	0.02075	0.0406389
JHI-Hv50k-2016-259226	4H	571677153	G	0.97925	0.97925	A	0.02075	0.02075	0.0406389
JHI-Hv50k-2016-259228	4H	571677522	T	0.8283	0.8283	C	0.1717	0.1717	0.284438
JHI-Hv50k-2016-259232	4H	572210625	G	0.98679	0.98679	A	0.01321	0.01321	0.026071
JHI-Hv50k-2016-259236	4H	572413997	T	0.53208	0.5351	C	0.46226	0.4649	0.497536
JHI-Hv50k-2016-259248	4H	572417937	T	0.72264	0.72264	C	0.27736	0.27736	0.400863
JHI-Hv50k-2016-259257	4H	572488268	A	0.6	0.60113	C	0.39811	0.39887	0.479545
JHI-Hv50k-2016-259329	4H	572686036	G	0.61132	0.62069	T	0.37358	0.37931	0.470868
JHI-Hv50k-2016-259337	4H	572735995	G	0.53208	0.53208	A	0.46792	0.46792	0.497942
JHI-Hv50k-2016-259338	4H	572736063	C	0.62642	0.62642	T	0.37358	0.37358	0.468036
SCRI_RS_200964	4H	572736191	C	0.59623	0.59848	T	0.4	0.40152	0.480603
JHI-Hv50k-2016-259342	4H	572737181	A	0.59811	0.59924	G	0.4	0.40076	0.480303
JHI-Hv50k-2016-259346	4H	572737861	C	0.53208	0.53208	A	0.46792	0.46792	0.497942
SCRI_RS_200957	4H	572738189	G	0.52642	0.52941	T	0.46792	0.47059	0.49827
JHI-Hv50k-2016-259362	4H	572760805	C	0.6434	0.65076	T	0.34528	0.34924	0.454543
JHI-Hv50k-2016-259360	4H	572761121	A	0.64528	0.65143	C	0.34528	0.34857	0.454138
JHI-Hv50k-2016-259359	4H	572761259	T	0.55472	0.55894	G	0.43774	0.44106	0.493052
SCRI_RS_179444	4H	572908722	G	0.63208	0.63327	A	0.36604	0.36673	0.464478
JHI-Hv50k-2016-259377	4H	573005666	T	0.53585	0.5389	C	0.45849	0.4611	0.496974
JHI-Hv50k-2016-259394	4H	573019158	C	0.31887	0.66535	T	0.16038	0.33465	0.445319
JHI-Hv50k-2016-259389	4H	573020536	T	0.51132	0.51423	C	0.48302	0.48577	0.499595
BOPA1_ConsensusGBS0461-3	4H	573020659	G	0.51132	0.51521	C	0.48113	0.48479	0.499537
JHI-Hv50k-2016-259398	4H	573036136	G	0.66792	0.673	A	0.32453	0.327	0.440142
JHI-Hv50k-2016-259408	4H	573252757	A	0.53208	0.53612	G	0.46038	0.46388	0.497391
JHI-Hv50k-2016-259411	4H	573478513	C	0.45849	0.96429	T	0.01698	0.03571	0.0688696
JHI-Hv50k-2016-259416	4H	574271731	C	0.81509	0.826	T	0.1717	0.174	0.287448
JHI-Hv50k-2016-259422	4H	574727316	T	0.96604	0.96786	C	0.03208	0.03214	0.062214
JHI-Hv50k-2016-259427	4H	574729223	C	0.97925	0.9811	A	0.01887	0.0189	0.0370856
JHI-Hv50k-2016-259433	4H	574891938	G	0.96792	0.96975	A	0.03019	0.03025	0.0586699
JHI-Hv50k-2016-259436	4H	574892739	G	0.94528	0.94707	A	0.05283	0.05293	0.100257
JHI-Hv50k-2016-259439	4H	574894762	T	0.95849	0.9603	G	0.03962	0.0397	0.0762478
JHI-Hv50k-2016-259440	4H	574895038	C	0.95849	0.96212	T	0.03774	0.03788	0.0728902
JHI-Hv50k-2016-259441	4H	574895257	G	0.94528	0.94707	A	0.05283	0.05293	0.100257
JHI-Hv50k-2016-259464	4H	574978379	G	0.96792	0.96975	A	0.03019	0.03025	0.0586699
JHI-Hv50k-2016-259467	4H	574979190	C	0.96792	0.96975	T	0.03019	0.03025	0.0586699
JHI-Hv50k-2016-259468	4H	574979560	T	0.63774	0.64259	G	0.35472	0.35741	0.459336
JHI-Hv50k-2016-259479	4H	575092989	G	0.95283	0.95463	A	0.04528	0.04537	0.0866231
JHI-Hv50k-2016-259480	4H	575093107	G	0.96038	0.96768	A	0.03208	0.03232	0.0625508
JHI-Hv50k-2016-259490	4H	575093845	G	0.95283	0.96929	A	0.03019	0.03071	0.0595338
JHI-Hv50k-2016-259518	4H	575096864	G	0.90755	0.90926	A	0.09057	0.09074	0.165013
JHI-Hv50k-2016-259556	4H	575168074	A	0.79623	0.79924	G	0.2	0.20076	0.320911
JHI-Hv50k-2016-259566	4H	575168489	A	0.79623	0.80076	G	0.19811	0.19924	0.319087
JHI-Hv50k-2016-259579	4H	575253202	G	0.96415	0.96597	C	0.03396	0.03403	0.0657439
JHI-Hv50k-2016-259590	4H	575319002	A	0.57547	0.58095	G	0.41509	0.41905	0.486894
JHI-Hv50k-2016-259592	4H	575319376	G	0.8	0.80303	A	0.19623	0.19697	0.316346
JHI-Hv50k-2016-259610	4H	575348766	G	0.5283	0.5293	C	0.46981	0.4707	0.498283
JHI-Hv50k-2016-259622	4H	575375764	C	0.97547	0.97547	T	0.02453	0.02453	0.0478566
JHI-Hv50k-2016-259627	4H	575375970	G	0.65094	0.65714	T	0.33962	0.34286	0.450614
SCRI_RS_165623	4H	575376062	C	0.40189	0.61383	A	0.25283	0.38617	0.474085
JHI-Hv50k-2016-259639	4H	575383050	G	0.92453	0.92803	C	0.0717	0.07197	0.133581
JHI-Hv50k-2016-259641	4H	575383069	G	0.67547	0.67803	A	0.32075	0.32197	0.436611
JHI-Hv50k-2016-259645	4H	575383563	A	0.92453	0.92803	G	0.0717	0.07197	0.133581
JHI-Hv50k-2016-259647	4H	575383924	A	0.69245	0.69508	T	0.30377	0.30492	0.423888
JHI-Hv50k-2016-259648	4H	575384032	C	0.97925	0.9811	T	0.01887	0.0189	0.0370856
JHI-Hv50k-2016-259660	4H	575385346	G	0.65094	0.65465	A	0.3434	0.34535	0.452167
JHI-Hv50k-2016-259663	4H	575385433	G	0.67736	0.67992	C	0.31887	0.32008	0.435258
JHI-Hv50k-2016-259665	4H	575385866	T	0.67736	0.67992	C	0.31887	0.32008	0.435258
JHI-Hv50k-2016-259677	4H	575387763	G	0.74906	0.75189	A	0.24717	0.24811	0.373103
SCRI_RS_233242	4H	575388228	T	0.7283	0.73106	C	0.26792	0.26894	0.393223
JHI-Hv50k-2016-259723	4H	575875350	C	0.60377	0.60721	T	0.39057	0.39279	0.477012
JHI-Hv50k-2016-259728	4H	575875867	A	0.60566	0.61027	C	0.38679	0.38973	0.475681
JHI-Hv50k-2016-259734	4H	575878965	T	0.68868	0.69129	G	0.30755	0.30871	0.426816
SCRI_RS_166474	4H	575880518	C	0.61321	0.6167	T	0.38113	0.3833	0.472762
JHI-Hv50k-2016-259749	4H	576042111	T	0.7	0.70132	C	0.29811	0.29868	0.418941
JHI-Hv50k-2016-259764	4H	576122634	C	0.50943	0.5104	T	0.48868	0.4896	0.499784
JHI-Hv50k-2016-259765	4H	576123514	A	0.50943	0.5104	G	0.48868	0.4896	0.499784
JHI-Hv50k-2016-259768	4H	576124191	T	0.77736	0.77883	C	0.22075	0.22117	0.344508
JHI-Hv50k-2016-259778	4H	576191816	C	0.78868	0.79017	A	0.20943	0.20983	0.331603
JHI-Hv50k-2016-259791	4H	576329077	T	0.55094	0.55513	A	0.44151	0.44487	0.493921
JHI-Hv50k-2016-259839	4H	576378834	C	0.76415	0.77586	T	0.22075	0.22414	0.347803
JHI-Hv50k-2016-259834	4H	576380046	C	0.85472	0.91515	T	0.07925	0.08485	0.155301
JHI-Hv50k-2016-259830	4H	576396357	T	0.53396	0.53905	C	0.4566	0.46095	0.49695
JHI-Hv50k-2016-259863	4H	576470538	A	0.59245	0.59924	G	0.39623	0.40076	0.480303
SCRI_RS_13460	4H	576471815	T	0.59623	0.60305	C	0.39245	0.39695	0.478761
JHI-Hv50k-2016-259906	4H	576652946	C	0.66792	0.67557	G	0.32075	0.32443	0.43835
JHI-Hv50k-2016-259908	4H	576653206	A	0.55094	0.55832	T	0.43585	0.44168	0.493198
SCRI_RS_163062	4H	576653717	T	0.66038	0.66922	C	0.32642	0.33078	0.442729
JHI-Hv50k-2016-259917	4H	576653984	T	0.80189	0.8034	C	0.19623	0.1966	0.315897
JHI-Hv50k-2016-259921	4H	576658678	C	0.65094	0.65341	A	0.34528	0.34659	0.452931
JHI-Hv50k-2016-259926	4H	576659829	T	0.53962	0.54269	C	0.45472	0.45731	0.496355
SCRI_RS_149449	4H	576661239	C	0.7434	0.75048	T	0.24717	0.24952	0.37452
JHI-Hv50k-2016-259941	4H	576767032	A	0.87358	0.87856	T	0.12075	0.12144	0.213385
BOPA1_4051-1101	4H	576767108	C	0.87358	0.88023	G	0.11887	0.11977	0.21085
JHI-Hv50k-2016-259940	4H	576767108	C	0.87358	0.87856	G	0.12075	0.12144	0.213385
JHI-Hv50k-2016-259939	4H	576767480	G	0.58113	0.58333	A	0.41509	0.41667	0.486112
JHI-Hv50k-2016-259938	4H	576767605	C	0.58113	0.58444	T	0.41321	0.41556	0.48574
JHI-Hv50k-2016-259937	4H	576767829	G	0.86604	0.86604	C	0.13396	0.13396	0.232029
JHI-Hv50k-2016-259936	4H	576768220	T	0.86604	0.86604	C	0.13396	0.13396	0.232029
JHI-Hv50k-2016-259968	4H	576881125	T	0.70755	0.71023	C	0.28868	0.28977	0.411607
BOPA1_4250-402	4H	576898976	A	0.6434	0.64461	G	0.35472	0.35539	0.458176
JHI-Hv50k-2016-259961	4H	576900420	G	0.91887	0.92235	A	0.07736	0.07765	0.143241
JHI-Hv50k-2016-259949	4H	576915296	T	0.79434	0.79735	C	0.20189	0.20265	0.323166
JHI-Hv50k-2016-259948	4H	576915316	A	0.7434	0.74621	G	0.25283	0.25379	0.378761
JHI-Hv50k-2016-259946	4H	576916157	C	0.77925	0.79423	T	0.20189	0.20577	0.326857
JHI-Hv50k-2016-259986	4H	577179251	C	0.75849	0.76136	T	0.23774	0.23864	0.363382
JHI-Hv50k-2016-259983	4H	577179646	A	0.68491	0.6875	G	0.31132	0.3125	0.429688
JHI-Hv50k-2016-259979	4H	577181281	C	0.7434	0.74621	T	0.25283	0.25379	0.378761
JHI-Hv50k-2016-259977	4H	577181697	G	0.79434	0.79735	A	0.20189	0.20265	0.323166
JHI-Hv50k-2016-260042	4H	577299525	A	0.68302	0.68691	G	0.31132	0.31309	0.430129
JHI-Hv50k-2016-260047	4H	577304323	G	0.7434	0.74621	T	0.25283	0.25379	0.378761
JHI-Hv50k-2016-260048	4H	577304414	G	0.78868	0.79619	A	0.20189	0.20381	0.324543
JHI-Hv50k-2016-260000	4H	577420946	A	0.70943	0.71212	G	0.28679	0.28788	0.41001
SCRI_RS_223734	4H	577420946	A	0.70943	0.71212	G	0.28679	0.28788	0.41001
JHI-Hv50k-2016-260004	4H	577421559	G	0.70943	0.71212	T	0.28679	0.28788	0.41001
JHI-Hv50k-2016-260028	4H	577423310	C	0.70943	0.71212	T	0.28679	0.28788	0.41001
JHI-Hv50k-2016-260029	4H	577423375	A	0.68113	0.69157	G	0.30377	0.30843	0.426602
JHI-Hv50k-2016-260030	4H	577423377	A	0.67925	0.68311	G	0.31509	0.31689	0.432941
JHI-Hv50k-2016-260202	4H	577505506	T	0.69623	0.69886	C	0.3	0.30114	0.420909
JHI-Hv50k-2016-260198	4H	577506432	G	0.79057	0.79356	A	0.20566	0.20644	0.327645
SCRI_RS_152388	4H	577506592	T	0.69623	0.69886	C	0.3	0.30114	0.420909
JHI-Hv50k-2016-260193	4H	577507743	G	0.68113	0.68371	A	0.31509	0.31629	0.432501
JHI-Hv50k-2016-260192	4H	577507950	T	0.3434	0.71654	C	0.13585	0.28346	0.406221
JHI-Hv50k-2016-260183	4H	577510846	C	0.49623	0.50383	G	0.48868	0.49617	0.499971
JHI-Hv50k-2016-260178	4H	577511916	A	0.68302	0.68952	G	0.30755	0.31048	0.428164
JHI-Hv50k-2016-260153	4H	577523000	C	0.58868	0.65136	G	0.31509	0.34864	0.45418
JHI-Hv50k-2016-260151	4H	577523249	T	0.61321	0.67149	C	0.3	0.32851	0.441182
JHI-Hv50k-2016-260145	4H	577525318	A	0.68113	0.69157	C	0.30377	0.30843	0.426602
JHI-Hv50k-2016-260137	4H	577526670	T	0.79057	0.79507	C	0.20377	0.20493	0.325867
JHI-Hv50k-2016-260132	4H	577527403	A	0.70566	0.72763	G	0.26415	0.27237	0.396369
JHI-Hv50k-2016-260131	4H	577527617	A	0.68868	0.69392	G	0.30377	0.30608	0.42479
JHI-Hv50k-2016-260116	4H	577533807	A	0.68113	0.68371	G	0.31509	0.31629	0.432501
JHI-Hv50k-2016-260114	4H	577533895	G	0.78868	0.79317	A	0.20566	0.20683	0.328103
JHI-Hv50k-2016-260113	4H	577534023	G	0.78491	0.78937	A	0.20943	0.21063	0.33253
JHI-Hv50k-2016-260111	4H	577534120	A	0.69245	0.69508	G	0.30377	0.30492	0.423888
JHI-Hv50k-2016-260110	4H	577534349	C	0.68113	0.68371	G	0.31509	0.31629	0.432501
JHI-Hv50k-2016-260108	4H	577534525	A	0.68113	0.72636	G	0.2566	0.27364	0.397522
JHI-Hv50k-2016-260107	4H	577534598	C	0.78868	0.79017	T	0.20943	0.20983	0.331603
JHI-Hv50k-2016-260105	4H	577534727	A	0.67736	0.68251	G	0.31509	0.31749	0.43338
JHI-Hv50k-2016-260100	4H	577535260	C	0.52264	0.52762	G	0.46792	0.47238	0.498474
JHI-Hv50k-2016-260098	4H	577535327	T	0.78113	0.79463	C	0.20189	0.20537	0.326386
JHI-Hv50k-2016-260097	4H	577535465	T	0.78868	0.79317	C	0.20566	0.20683	0.328103
JHI-Hv50k-2016-260096	4H	577535525	A	0.78868	0.80851	C	0.18679	0.19149	0.309643
JHI-Hv50k-2016-260076	4H	577542607	G	0.31698	0.68852	A	0.1434	0.31148	0.42892
JHI-Hv50k-2016-260060	4H	577544689	A	0.51132	0.51326	T	0.48491	0.48674	0.499648
JHI-Hv50k-2016-260053	4H	577545302	T	0.67358	0.6813	C	0.31509	0.3187	0.434261
JHI-Hv50k-2016-260211	4H	577647993	A	0.79057	0.79356	G	0.20566	0.20644	0.327645
SCRI_RS_238618	4H	577648353	T	0.79057	0.79356	C	0.20566	0.20644	0.327645
JHI-Hv50k-2016-260216	4H	577648821	A	0.68113	0.68371	G	0.31509	0.31629	0.432501
JHI-Hv50k-2016-260221	4H	577650063	A	0.79057	0.79356	G	0.20566	0.20644	0.327645
JHI-Hv50k-2016-260222	4H	577650313	A	0.73208	0.73485	G	0.26415	0.26515	0.389691
SCRI_RS_7523	4H	577650603	C	0.68113	0.68501	T	0.31321	0.31499	0.431543
JHI-Hv50k-2016-260225	4H	577651183	C	0.73019	0.73295	A	0.26604	0.26705	0.391469
JHI-Hv50k-2016-260243	4H	577679636	G	0.79057	0.79356	A	0.20566	0.20644	0.327645
JHI-Hv50k-2016-260244	4H	577680043	G	0.70377	0.75506	A	0.2283	0.24494	0.369889
JHI-Hv50k-2016-260250	4H	577681715	A	0.67736	0.68251	G	0.31509	0.31749	0.43338
JHI-Hv50k-2016-260241	4H	577763487	A	0.66981	0.6749	G	0.32264	0.3251	0.43882
JHI-Hv50k-2016-260235	4H	577768866	G	0.70189	0.70722	A	0.29057	0.29278	0.41412
JHI-Hv50k-2016-260233	4H	577769037	T	0.76981	0.77567	C	0.22264	0.22433	0.348012
JHI-Hv50k-2016-260254	4H	577873766	A	0.59623	0.59962	G	0.39811	0.40038	0.480152
JHI-Hv50k-2016-260255	4H	577873863	T	0.60566	0.60911	C	0.38868	0.39089	0.47619
JHI-Hv50k-2016-260280	4H	577919551	C	0.67925	0.68441	G	0.31321	0.31559	0.431986
JHI-Hv50k-2016-260298	4H	578078500	A	0.59811	0.60152	G	0.39623	0.39848	0.479387
JHI-Hv50k-2016-260289	4H	578114266	T	0.71887	0.72433	C	0.27358	0.27567	0.399352
SCRI_RS_125524	4H	578114621	C	0.82264	0.82576	A	0.17358	0.17424	0.287761
JHI-Hv50k-2016-260300	4H	578173430	C	0.90377	0.90548	T	0.09434	0.09452	0.171172
JHI-Hv50k-2016-260305	4H	578174076	A	0.87925	0.88091	C	0.11887	0.11909	0.209815
JHI-Hv50k-2016-260307	4H	578174703	G	0.87925	0.88091	C	0.11887	0.11909	0.209815
JHI-Hv50k-2016-260308	4H	578174920	C	0.87925	0.88091	G	0.11887	0.11909	0.209815
JHI-Hv50k-2016-260318	4H	578176104	C	0.78679	0.79429	T	0.20377	0.20571	0.326787
JHI-Hv50k-2016-260322	4H	578176716	C	0.95283	0.95825	T	0.04151	0.04175	0.0800139
JHI-Hv50k-2016-260324	4H	578177013	A	0.94906	0.95446	G	0.04528	0.04554	0.0869322
JHI-Hv50k-2016-260329	4H	578222733	G	0.9283	0.93006	T	0.06981	0.06994	0.130097
JHI-Hv50k-2016-260339	4H	578429168	C	0.84717	0.85038	T	0.14906	0.14962	0.254468
JHI-Hv50k-2016-260353	4H	578596036	G	0.51509	0.51607	C	0.48302	0.48393	0.499484
JHI-Hv50k-2016-260351	4H	578597318	C	0.93585	0.93762	T	0.06226	0.06238	0.116977
JHI-Hv50k-2016-260349	4H	578598306	C	0.51509	0.51607	G	0.48302	0.48393	0.499484
JHI-Hv50k-2016-260363	4H	578880474	T	0.83585	0.83743	C	0.16226	0.16257	0.272282
JHI-Hv50k-2016-260359	4H	578881092	G	0.94717	0.95256	A	0.04717	0.04744	0.0903789
JHI-Hv50k-2016-260357	4H	578881904	T	0.82264	0.8242	C	0.17547	0.1758	0.289789
JHI-Hv50k-2016-260381	4H	579006336	G	0.78868	0.79017	C	0.20943	0.20983	0.331603
JHI-Hv50k-2016-260395	4H	579223180	G	0.76415	0.78035	A	0.21509	0.21965	0.342808
JHI-Hv50k-2016-260401	4H	579561181	A	0.87358	0.87358	T	0.12642	0.12642	0.220876
JHI-Hv50k-2016-260402	4H	579561518	A	0.8717	0.87335	G	0.12642	0.12665	0.22122
JHI-Hv50k-2016-260410	4H	579562864	A	0.87358	0.87358	G	0.12642	0.12642	0.220876
JHI-Hv50k-2016-260411	4H	579562938	G	0.87358	0.87358	A	0.12642	0.12642	0.220876
JHI-Hv50k-2016-260417	4H	579563476	C	0.78679	0.78977	T	0.20943	0.21023	0.332067
JHI-Hv50k-2016-260420	4H	579563524	C	0.91321	0.91493	T	0.08491	0.08507	0.155666
JHI-Hv50k-2016-260430	4H	579612418	A	0.5	0.5	T	0.5	0.5	0.5
JHI-Hv50k-2016-260431	4H	579613282	T	0.92453	0.92628	A	0.07358	0.07372	0.136571
JHI-Hv50k-2016-260433	4H	579615020	A	0.9566	0.9566	G	0.0434	0.0434	0.0830329
JHI-Hv50k-2016-260435	4H	579615551	C	0.80189	0.80492	A	0.19434	0.19508	0.314048
SCRI_RS_176669	4H	579678806	T	0.58302	0.58634	C	0.41132	0.41366	0.485091
JHI-Hv50k-2016-260508	4H	579976505	G	0.18868	0.5102	C	0.18113	0.4898	0.499792
SCRI_RS_169134	4H	579976961	G	0.59434	0.59886	A	0.39811	0.40114	0.480453
JHI-Hv50k-2016-260514	4H	579977356	A	0.9566	0.9566	G	0.0434	0.0434	0.0830329
JHI-Hv50k-2016-260519	4H	579981754	C	0.5	0.50189	G	0.49623	0.49811	0.499993
JHI-Hv50k-2016-260521	4H	579982051	A	0.51321	0.51418	T	0.48491	0.48582	0.499598
JHI-Hv50k-2016-260522	4H	579982225	G	0.95472	0.96381	C	0.03585	0.03619	0.0697606
JHI-Hv50k-2016-260529	4H	579982721	G	0.51321	0.51711	T	0.47925	0.48289	0.499414
JHI-Hv50k-2016-260560	4H	580095873	A	0.59811	0.60381	C	0.39245	0.39619	0.478447
BOPA2_12_31362	4H	580170333	A	0.72453	0.73004	C	0.26792	0.26996	0.394163
JHI-Hv50k-2016-260771	4H	580197275	G	0.93396	0.93928	A	0.06038	0.06072	0.114066
JHI-Hv50k-2016-260770	4H	580197469	A	0.80189	0.80952	G	0.18868	0.19048	0.308395
JHI-Hv50k-2016-260759	4H	580199268	C	0.52075	0.52471	A	0.4717	0.47529	0.498779
BOPA2_12_31246	4H	580199491	G	0.50755	0.51044	C	0.48679	0.48956	0.499782
JHI-Hv50k-2016-260756	4H	580199591	A	0.79623	0.80381	G	0.19434	0.19619	0.315399
JHI-Hv50k-2016-260734	4H	580208291	C	0.52453	0.52652	T	0.4717	0.47348	0.498593
JHI-Hv50k-2016-260730	4H	580208621	G	0.93962	0.9414	T	0.05849	0.0586	0.110332
SCRI_RS_184126	4H	580212596	C	0.96415	0.96597	T	0.03396	0.03403	0.0657439
JHI-Hv50k-2016-260715	4H	580212638	C	0.87736	0.88068	T	0.11887	0.11932	0.210165
JHI-Hv50k-2016-260658	4H	580225127	C	0.87736	0.87902	T	0.12075	0.12098	0.212688
JHI-Hv50k-2016-260657	4H	580225270	C	0.52075	0.52471	T	0.4717	0.47529	0.498779
JHI-Hv50k-2016-260654	4H	580225464	G	0.76604	0.76894	A	0.23019	0.23106	0.355343
JHI-Hv50k-2016-260620	4H	580228076	C	0.80189	0.80492	G	0.19434	0.19508	0.314048
JHI-Hv50k-2016-260808	4H	580293501	G	0.53019	0.5322	C	0.46604	0.4678	0.497926
JHI-Hv50k-2016-260806	4H	580293921	G	0.72642	0.72917	A	0.26981	0.27083	0.394962
JHI-Hv50k-2016-260804	4H	580294096	T	0.72453	0.72865	C	0.26981	0.27135	0.395438
JHI-Hv50k-2016-260946	4H	580381107	T	0.52264	0.52662	C	0.46981	0.47338	0.498583
JHI-Hv50k-2016-260933	4H	580382202	G	0.84151	0.8431	C	0.1566	0.1569	0.264565
JHI-Hv50k-2016-260929	4H	580386918	C	0.67547	0.67932	T	0.31887	0.32068	0.435689
BOPA1_4986-1214	4H	580387883	G	0.63208	0.63567	A	0.36226	0.36433	0.463187
JHI-Hv50k-2016-260896	4H	580426198	C	0.8434	0.84499	T	0.15472	0.15501	0.261964
JHI-Hv50k-2016-260894	4H	580426258	T	0.53019	0.53321	A	0.46415	0.46679	0.497794
JHI-Hv50k-2016-260872	4H	580449061	C	0.96226	0.96408	T	0.03585	0.03592	0.0692595
BOPA1_4133-601	4H	580449511	G	0.5434	0.66055	A	0.27925	0.33945	0.448447
JHI-Hv50k-2016-260978	4H	580492324	G	0.51132	0.51229	C	0.48679	0.48771	0.499698
BOPA2_12_30655	4H	580492615	C	0.72642	0.72917	A	0.26981	0.27083	0.394962
JHI-Hv50k-2016-260998	4H	580494724	G	0.5566	0.56084	A	0.43585	0.43916	0.492597
JHI-Hv50k-2016-261010	4H	580627394	G	0.66981	0.67108	T	0.3283	0.32892	0.441463
JHI-Hv50k-2016-261009	4H	580627450	T	0.92264	0.92614	C	0.07358	0.07386	0.136809
JHI-Hv50k-2016-261046	4H	580680482	C	0.51132	0.51229	G	0.48679	0.48771	0.499698
JHI-Hv50k-2016-261057	4H	580687011	A	0.64717	0.64962	G	0.34906	0.35038	0.455228
JHI-Hv50k-2016-261119	4H	580742236	A	0.58302	0.58412	G	0.41509	0.41588	0.485848
BOPA1_6841-637	4H	580747397	A	0.64717	0.64962	C	0.34906	0.35038	0.455228
JHI-Hv50k-2016-261129	4H	580747540	G	0.65283	0.6553	A	0.3434	0.3447	0.451764
JHI-Hv50k-2016-261130	4H	580750813	G	0.71132	0.71267	C	0.28679	0.28733	0.409543
JHI-Hv50k-2016-261131	4H	580750948	C	0.83774	0.83932	A	0.16038	0.16068	0.269724
JHI-Hv50k-2016-261147	4H	580778405	A	0.68679	0.68939	G	0.30943	0.31061	0.428263
JHI-Hv50k-2016-261149	4H	580830001	G	0.91321	0.91493	A	0.08491	0.08507	0.155666
JHI-Hv50k-2016-261155	4H	580880520	A	0.91321	0.91493	G	0.08491	0.08507	0.155666
JHI-Hv50k-2016-261178	4H	581035309	A	0.91321	0.91493	G	0.08491	0.08507	0.155666
JHI-Hv50k-2016-261184	4H	581036368	A	0.77358	0.77947	G	0.21887	0.22053	0.343793
JHI-Hv50k-2016-261185	4H	581036428	A	0.77358	0.77799	G	0.22075	0.22201	0.345443
JHI-Hv50k-2016-261193	4H	581174054	A	0.78679	0.79127	G	0.20755	0.20873	0.330324
BOPA2_12_31523	4H	581207943	A	0.93396	0.93573	G	0.06415	0.06427	0.120279
JHI-Hv50k-2016-261211	4H	581266705	T	0.74906	0.75332	C	0.24528	0.24668	0.371658
JHI-Hv50k-2016-261212	4H	581267103	C	0.86415	0.86907	A	0.13019	0.13093	0.227575
JHI-Hv50k-2016-261230	4H	581270712	C	0.86415	0.86907	T	0.13019	0.13093	0.227575
BOPA1_ABC09154-1-1-250	4H	581271087	A	0.80566	0.80871	G	0.19057	0.19129	0.309396
JHI-Hv50k-2016-261233	4H	581271087	T	0.80566	0.80871	C	0.19057	0.19129	0.309396
JHI-Hv50k-2016-261239	4H	581272115	C	0.80566	0.80871	T	0.19057	0.19129	0.309396
JHI-Hv50k-2016-261240	4H	581272281	G	0.81887	0.82042	A	0.17925	0.17958	0.294662
SCRI_RS_128147	4H	581272643	T	0.63774	0.64137	C	0.3566	0.35863	0.460029
JHI-Hv50k-2016-261256	4H	581380872	C	0.71509	0.72053	T	0.27736	0.27947	0.402733
JHI-Hv50k-2016-261301	4H	581386307	T	0.73774	0.74053	G	0.25849	0.25947	0.384291
JHI-Hv50k-2016-261322	4H	581555343	A	0.51132	0.51326	T	0.48491	0.48674	0.499648
JHI-Hv50k-2016-261340	4H	581635658	G	0.64717	0.65209	A	0.34528	0.34791	0.453737
JHI-Hv50k-2016-261369	4H	581716873	G	0.78868	0.79017	T	0.20943	0.20983	0.331603
JHI-Hv50k-2016-261365	4H	581717073	C	0.64906	0.65399	T	0.3434	0.34601	0.452574
JHI-Hv50k-2016-261411	4H	581855895	G	0.51887	0.52182	C	0.47547	0.47818	0.499048
JHI-Hv50k-2016-261412	4H	581855994	T	0.62075	0.62429	G	0.37358	0.37571	0.469104
JHI-Hv50k-2016-261416	4H	581856198	A	0.61887	0.62004	G	0.37925	0.37996	0.471181
JHI-Hv50k-2016-261421	4H	581865150	G	0.97358	0.98851	A	0.01132	0.01149	0.022716
JHI-Hv50k-2016-261422	4H	581865720	G	0.5283	0.5303	C	0.46792	0.4697	0.498164
JHI-Hv50k-2016-261428	4H	581867880	A	0.71698	0.7197	G	0.27925	0.2803	0.403464
BOPA2_12_10022	4H	581904946	A	0.77925	0.78072	G	0.21887	0.21928	0.342393
SCRI_RS_152166	4H	581937469	C	0.56038	0.56357	T	0.43396	0.43643	0.491918
JHI-Hv50k-2016-261465	4H	581972667	A	0.68868	0.68998	T	0.30943	0.31002	0.427815
BOPA1_14644-498	4H	581973938	G	0.86604	0.86932	A	0.13019	0.13068	0.227205
JHI-Hv50k-2016-261435	4H	581978750	C	0.54717	0.54924	T	0.44906	0.45076	0.495151
JHI-Hv50k-2016-261434	4H	581978955	A	0.91321	0.91667	G	0.08302	0.08333	0.152772
JHI-Hv50k-2016-261433	4H	581979011	C	0.68868	0.69129	A	0.30755	0.30871	0.426816
JHI-Hv50k-2016-261483	4H	582142681	C	0.97547	0.97732	T	0.02264	0.02268	0.0443312
JHI-Hv50k-2016-261479	4H	582142994	A	0.95094	0.95455	G	0.04528	0.04545	0.0867686
JHI-Hv50k-2016-261533	4H	582408554	A	0.72453	0.74563	G	0.24717	0.25437	0.379332
JHI-Hv50k-2016-261532	4H	582408681	A	0.97736	0.97921	G	0.02075	0.02079	0.0407156
JHI-Hv50k-2016-261524	4H	582482168	T	0.63585	0.63947	C	0.35849	0.36053	0.461096
JHI-Hv50k-2016-261573	4H	582501475	T	0.67358	0.6813	G	0.31509	0.3187	0.434261
JHI-Hv50k-2016-261572	4H	582502079	T	0.67358	0.6826	C	0.31321	0.3174	0.433314
JHI-Hv50k-2016-261569	4H	582503550	G	0.63208	0.63688	A	0.36038	0.36312	0.462528
JHI-Hv50k-2016-261567	4H	582503694	T	0.63019	0.6374	C	0.35849	0.3626	0.462242
SCRI_RS_138835	4H	582508520	G	0.67736	0.68251	A	0.31509	0.31749	0.43338
JHI-Hv50k-2016-261592	4H	582747406	T	0.63585	0.63947	G	0.35849	0.36053	0.461096
JHI-Hv50k-2016-261604	4H	582785385	A	0.66415	0.66793	C	0.33019	0.33207	0.443599
JHI-Hv50k-2016-261627	4H	582901015	A	0.6717	0.67552	G	0.32264	0.32448	0.438385
JHI-Hv50k-2016-261628	4H	582901163	T	0.66981	0.6749	C	0.32264	0.3251	0.43882
JHI-Hv50k-2016-261629	4H	582901253	A	0.6283	0.63308	G	0.36415	0.36692	0.464579
BOPA1_4564-604	4H	582901549	A	0.6283	0.63188	C	0.36604	0.36812	0.465215
JHI-Hv50k-2016-261630	4H	582901549	A	0.6283	0.63188	C	0.36604	0.36812	0.465215
JHI-Hv50k-2016-261631	4H	582901869	A	0.6283	0.63308	G	0.36415	0.36692	0.464579
JHI-Hv50k-2016-261641	4H	582904377	A	0.51698	0.5239	T	0.46981	0.4761	0.498858
JHI-Hv50k-2016-261643	4H	582904591	A	0.66792	0.67173	G	0.32642	0.32827	0.441018
JHI-Hv50k-2016-261653	4H	582905248	A	0.80377	0.80529	G	0.19434	0.19471	0.313596
JHI-Hv50k-2016-261654	4H	582905712	C	0.66981	0.67362	T	0.32453	0.32638	0.439712
JHI-Hv50k-2016-261662	4H	582908116	C	0.52453	0.52852	G	0.46792	0.47148	0.498373
JHI-Hv50k-2016-261689	4H	582972162	T	0.65094	0.65465	C	0.3434	0.34535	0.452167
JHI-Hv50k-2016-261690	4H	582972496	T	0.65094	0.65465	C	0.3434	0.34535	0.452167
BOPA1_2400-956	4H	583046265	A	0.81132	0.81439	G	0.18491	0.18561	0.302318
JHI-Hv50k-2016-261708	4H	583046265	A	0.81132	0.81439	G	0.18491	0.18561	0.302318
JHI-Hv50k-2016-261703	4H	583047192	A	0.65849	0.6635	C	0.33396	0.3365	0.446535
JHI-Hv50k-2016-261697	4H	583048665	T	0.52264	0.52964	C	0.46415	0.47036	0.498243
JHI-Hv50k-2016-261746	4H	583214927	G	0.59811	0.60152	T	0.39623	0.39848	0.479387
JHI-Hv50k-2016-261741	4H	583216215	A	0.62453	0.62928	G	0.36792	0.37072	0.466573
JHI-Hv50k-2016-261733	4H	583219671	A	0.62075	0.62667	C	0.36981	0.37333	0.467909
JHI-Hv50k-2016-261720	4H	583255176	C	0.68679	0.68939	T	0.30943	0.31061	0.428263
JHI-Hv50k-2016-261718	4H	583255329	A	0.67925	0.68571	G	0.31132	0.31429	0.431024
JHI-Hv50k-2016-261716	4H	583279012	T	0.5434	0.54442	A	0.45472	0.45558	0.496054
JHI-Hv50k-2016-261763	4H	583445599	T	0.76038	0.76762	G	0.23019	0.23238	0.356759
JHI-Hv50k-2016-261760	4H	583446442	T	0.75849	0.76571	G	0.23208	0.23429	0.358796
JHI-Hv50k-2016-261758	4H	583446619	G	0.86038	0.86692	T	0.13208	0.13308	0.230739
JHI-Hv50k-2016-261757	4H	583446767	T	0.86038	0.86692	C	0.13208	0.13308	0.230739
JHI-Hv50k-2016-261791	4H	583589019	T	0.83396	0.8403	G	0.15849	0.1597	0.268392
JHI-Hv50k-2016-261788	4H	583590510	C	0.8283	0.83939	T	0.15849	0.16061	0.269629
JHI-Hv50k-2016-261832	4H	583880359	A	0.71887	0.72433	G	0.27358	0.27567	0.399352
BOPA1_ABC20090-1-1-275	4H	583881031	C	0.69057	0.69582	A	0.30189	0.30418	0.423309
JHI-Hv50k-2016-261833	4H	583881031	C	0.69057	0.69582	A	0.30189	0.30418	0.423309
JHI-Hv50k-2016-261806	4H	583946821	T	0.77358	0.77947	C	0.21887	0.22053	0.343793
JHI-Hv50k-2016-261810	4H	583947977	G	0.94717	0.94896	A	0.05094	0.05104	0.0968698
JHI-Hv50k-2016-261813	4H	583956811	C	0.83396	0.8403	T	0.15849	0.1597	0.268392
JHI-Hv50k-2016-261820	4H	584026807	A	0.7	0.70532	G	0.29245	0.29468	0.415687
JHI-Hv50k-2016-261821	4H	584027847	G	0.83208	0.84	C	0.15849	0.16	0.2688
JHI-Hv50k-2016-261823	4H	584028096	T	0.8283	0.83939	G	0.15849	0.16061	0.269629
JHI-Hv50k-2016-261858	4H	584562912	G	0.82642	0.82955	A	0.16981	0.17045	0.282794
JHI-Hv50k-2016-261897	4H	584832979	C	0.88491	0.88994	T	0.10943	0.11006	0.195894
BOPA2_12_20825	4H	584837506	A	0.98302	0.98302	G	0.01698	0.01698	0.0333834
JHI-Hv50k-2016-261905	4H	584837645	T	0.65849	0.6635	C	0.33396	0.3365	0.446535
JHI-Hv50k-2016-261906	4H	584837980	A	0.65849	0.66098	G	0.33774	0.33902	0.448171
JHI-Hv50k-2016-261925	4H	585093417	A	0.7566	0.76381	G	0.23396	0.23619	0.360809
JHI-Hv50k-2016-261927	4H	585094083	A	0.81509	0.81973	G	0.17925	0.18027	0.295545
JHI-Hv50k-2016-261945	4H	585096824	C	0.76226	0.76515	A	0.23396	0.23485	0.359391
JHI-Hv50k-2016-261947	4H	585097096	A	0.76226	0.76515	G	0.23396	0.23485	0.359391
BOPA2_12_20648	4H	585099577	G	0.95472	0.95472	A	0.04528	0.04528	0.0864594
JHI-Hv50k-2016-261997	4H	585180235	T	0.65849	0.68164	G	0.30755	0.31836	0.434014
JHI-Hv50k-2016-261998	4H	585180761	A	0.52642	0.52941	T	0.46792	0.47059	0.49827
JHI-Hv50k-2016-262017	4H	585183551	A	0.65849	0.66224	G	0.33585	0.33776	0.447356
JHI-Hv50k-2016-262043	4H	585453392	A	0.79434	0.8019	C	0.19623	0.1981	0.317713
JHI-Hv50k-2016-262040	4H	585453528	A	0.90943	0.90943	G	0.09057	0.09057	0.164734
SCRI_RS_162410	4H	585453647	C	0.60943	0.61641	T	0.37925	0.38359	0.472897
JHI-Hv50k-2016-262054	4H	585860015	C	0.77736	0.78327	A	0.21509	0.21673	0.339516
SCRI_RS_229409	4H	585860123	T	0.68113	0.69423	C	0.3	0.30577	0.424549
JHI-Hv50k-2016-262064	4H	585861533	G	0.81698	0.81853	A	0.18113	0.18147	0.297077
JHI-Hv50k-2016-262076	4H	585862962	C	0.6	0.60342	T	0.39434	0.39658	0.478609
JHI-Hv50k-2016-262081	4H	585863167	A	0.59623	0.60305	G	0.39245	0.39695	0.478761
JHI-Hv50k-2016-262083	4H	585863479	C	0.77925	0.7822	T	0.21698	0.2178	0.340726
BOPA1_5245-304	4H	585864208	G	0.61321	0.61553	A	0.38302	0.38447	0.473306
JHI-Hv50k-2016-262135	4H	585898751	A	0.69057	0.6945	C	0.30377	0.3055	0.424339
SCRI_RS_203859	4H	585901075	G	0.82453	0.82453	A	0.17547	0.17547	0.289361
JHI-Hv50k-2016-262239	4H	585929194	A	0.82453	0.82453	G	0.17547	0.17547	0.289361
JHI-Hv50k-2016-262216	4H	585930455	C	0.81509	0.81509	T	0.18491	0.18491	0.301437
JHI-Hv50k-2016-262214	4H	585930606	G	0.88491	0.88826	A	0.11132	0.11174	0.198508
JHI-Hv50k-2016-262282	4H	586104707	G	0.66038	0.66288	A	0.33585	0.33712	0.44694
JHI-Hv50k-2016-262278	4H	586105068	T	0.66226	0.66352	C	0.33585	0.33648	0.446522
JHI-Hv50k-2016-262273	4H	586105328	A	0.53962	0.53962	T	0.46038	0.46038	0.496861
JHI-Hv50k-2016-262248	4H	586111006	A	0.64151	0.64272	G	0.3566	0.35728	0.459262
JHI-Hv50k-2016-262246	4H	586111097	C	0.69434	0.69565	T	0.30377	0.30435	0.423442
JHI-Hv50k-2016-262325	4H	586177203	C	0.77358	0.77652	A	0.22264	0.22348	0.347073
SCRI_RS_210971	4H	586179156	T	0.65849	0.66098	G	0.33774	0.33902	0.448171
JHI-Hv50k-2016-262296	4H	586225628	C	0.85283	0.85444	A	0.14528	0.14556	0.248745
JHI-Hv50k-2016-262295	4H	586225790	C	0.5434	0.54545	T	0.45283	0.45455	0.495869
JHI-Hv50k-2016-262294	4H	586226262	A	0.53019	0.53321	C	0.46415	0.46679	0.497794
SCRI_RS_233444	4H	586226440	T	0.6434	0.64461	C	0.35472	0.35539	0.458176
JHI-Hv50k-2016-262348	4H	586245828	C	0.84717	0.85524	T	0.1434	0.14476	0.247609
JHI-Hv50k-2016-262356	4H	586246747	C	0.86038	0.862	T	0.13774	0.138	0.237912
JHI-Hv50k-2016-262386	4H	586256747	A	0.84906	0.85551	G	0.1434	0.14449	0.247225
JHI-Hv50k-2016-262430	4H	586286949	G	0.84906	0.85551	A	0.1434	0.14449	0.247225
JHI-Hv50k-2016-262431	4H	586287038	T	0.51887	0.51985	C	0.47925	0.48015	0.499212
JHI-Hv50k-2016-262456	4H	586299410	C	0.68491	0.6875	T	0.31132	0.3125	0.429688
JHI-Hv50k-2016-262458	4H	586299860	G	0.67736	0.68121	T	0.31698	0.31879	0.434326
JHI-Hv50k-2016-262463	4H	586300580	T	0.67736	0.68121	C	0.31698	0.31879	0.434326
JHI-Hv50k-2016-262480	4H	586305105	T	0.68302	0.68561	C	0.31321	0.31439	0.431098
JHI-Hv50k-2016-262494	4H	586306129	C	0.69057	0.69318	T	0.30566	0.30682	0.425363
JHI-Hv50k-2016-262502	4H	586306536	A	0.68868	0.6926	G	0.30566	0.3074	0.42581
JHI-Hv50k-2016-262517	4H	586360989	C	0.80377	0.80835	A	0.19057	0.19165	0.309841
JHI-Hv50k-2016-262558	4H	586436735	G	0.61509	0.61742	A	0.38113	0.38258	0.472425
JHI-Hv50k-2016-262564	4H	586752042	C	0.69623	0.69886	T	0.3	0.30114	0.420909
JHI-Hv50k-2016-262563	4H	586752115	T	0.69623	0.69886	C	0.3	0.30114	0.420909
JHI-Hv50k-2016-262637	4H	586752756	G	0.68868	0.69129	A	0.30755	0.30871	0.426816
JHI-Hv50k-2016-262639	4H	586752859	T	0.53019	0.5322	A	0.46604	0.4678	0.497926
JHI-Hv50k-2016-262642	4H	586753268	A	0.52642	0.52841	T	0.46981	0.47159	0.498386
JHI-Hv50k-2016-262644	4H	586755507	A	0.69623	0.70019	G	0.29811	0.29981	0.419848
JHI-Hv50k-2016-262645	4H	586755642	G	0.69623	0.69886	A	0.3	0.30114	0.420909
SCRI_RS_165833	4H	586901797	T	0.60189	0.60531	G	0.39245	0.39469	0.47782
JHI-Hv50k-2016-262664	4H	587216008	G	0.7717	0.77462	A	0.22453	0.22538	0.349168
JHI-Hv50k-2016-262663	4H	587252179	A	0.90943	0.91635	G	0.08302	0.08365	0.153305
JHI-Hv50k-2016-262666	4H	587522934	C	0.87925	0.90135	A	0.09623	0.09865	0.177836
JHI-Hv50k-2016-262668	4H	587576909	G	0.95472	0.95472	A	0.04528	0.04528	0.0864594
JHI-Hv50k-2016-262688	4H	588576545	T	0.77358	0.77358	C	0.22642	0.22642	0.350308
JHI-Hv50k-2016-262685	4H	588579199	A	0.71321	0.71321	G	0.28679	0.28679	0.409083
BOPA2_12_30138	4H	588846417	G	0.88302	0.88469	A	0.11509	0.11531	0.204027
JHI-Hv50k-2016-262741	4H	588956476	T	0.71509	0.7178	C	0.28113	0.2822	0.405126
SCRI_RS_141214	4H	588979302	G	0.70377	0.71319	A	0.28302	0.28681	0.4091
JHI-Hv50k-2016-262720	4H	588980104	G	0.70943	0.71483	A	0.28302	0.28517	0.407696
JHI-Hv50k-2016-262719	4H	588980224	T	0.71132	0.71537	G	0.28302	0.28463	0.407232
JHI-Hv50k-2016-262714	4H	588981634	T	0.63962	0.64205	A	0.3566	0.35795	0.459644
JHI-Hv50k-2016-262748	4H	589071069	G	0.50189	0.50379	C	0.49434	0.49621	0.499971
JHI-Hv50k-2016-262749	4H	589071783	A	0.70943	0.71078	G	0.28868	0.28922	0.411144
JHI-Hv50k-2016-262760	4H	589072894	T	0.70943	0.83186	C	0.1434	0.16814	0.279738
JHI-Hv50k-2016-262767	4H	589073177	A	0.41887	0.58115	C	0.30189	0.41885	0.486829
JHI-Hv50k-2016-262784	4H	589083293	A	0.64528	0.65019	G	0.34717	0.34981	0.454886
BOPA1_2574-410	4H	589083698	A	0.62642	0.63118	G	0.36604	0.36882	0.465584
JHI-Hv50k-2016-262815	4H	589237103	T	0.71321	0.71456	G	0.28491	0.28544	0.407928
JHI-Hv50k-2016-262840	4H	589295906	C	0.80943	0.8314	T	0.16415	0.1686	0.280348
JHI-Hv50k-2016-262842	4H	589296131	G	0.52642	0.52841	C	0.46981	0.47159	0.498386
JHI-Hv50k-2016-262843	4H	589296411	G	0.8	0.8	C	0.2	0.2	0.32
JHI-Hv50k-2016-262853	4H	589299275	G	0.66038	0.66414	T	0.33396	0.33586	0.446116
JHI-Hv50k-2016-262854	4H	589299370	T	0.52453	0.52652	A	0.4717	0.47348	0.498593
JHI-Hv50k-2016-262858	4H	589301345	T	0.83396	0.83712	C	0.16226	0.16288	0.2727
JHI-Hv50k-2016-262859	4H	589301447	G	0.66038	0.66163	A	0.33774	0.33837	0.447751
JHI-Hv50k-2016-262864	4H	589350244	G	0.83208	0.83365	A	0.16604	0.16635	0.277355
JHI-Hv50k-2016-262867	4H	589351412	G	0.66981	0.67108	A	0.3283	0.32892	0.441463
JHI-Hv50k-2016-262883	4H	589358224	T	0.67736	0.67992	C	0.31887	0.32008	0.435258
SCRI_RS_188944	4H	589359499	A	0.83585	0.83902	G	0.16038	0.16098	0.270131
JHI-Hv50k-2016-262893	4H	589360619	A	0.67736	0.67992	C	0.31887	0.32008	0.435258
SCRI_RS_165236	4H	589362082	G	0.49811	0.50286	A	0.49245	0.49714	0.499984
JHI-Hv50k-2016-262908	4H	589364827	G	0.67736	0.67992	A	0.31887	0.32008	0.435258
JHI-Hv50k-2016-262937	4H	589392408	G	0.84151	0.84151	T	0.15849	0.15849	0.266742
SCRI_RS_157760	4H	589398674	G	0.7283	0.73245	T	0.26604	0.26755	0.391934
JHI-Hv50k-2016-263043	4H	589665074	A	0.84528	0.84688	G	0.15283	0.15312	0.259349
JHI-Hv50k-2016-263040	4H	589666126	T	0.7283	0.73245	C	0.26604	0.26755	0.391934
JHI-Hv50k-2016-263019	4H	589668006	C	0.58302	0.58969	T	0.40566	0.41031	0.483911
JHI-Hv50k-2016-263017	4H	589668462	T	0.84528	0.84688	C	0.15283	0.15312	0.259349
JHI-Hv50k-2016-263046	4H	589723289	G	0.51132	0.51423	A	0.48302	0.48577	0.499595
SCRI_RS_168399	4H	589723984	A	0.56981	0.57524	C	0.42075	0.42476	0.488678
JHI-Hv50k-2016-263069	4H	590012027	A	0.70943	0.71483	G	0.28302	0.28517	0.407696
JHI-Hv50k-2016-263068	4H	590012182	T	0.71321	0.71591	C	0.28302	0.28409	0.406766
JHI-Hv50k-2016-263067	4H	590012261	G	0.71132	0.71537	T	0.28302	0.28463	0.407232
JHI-Hv50k-2016-263064	4H	590012403	G	0.70755	0.71293	A	0.28491	0.28707	0.409322
JHI-Hv50k-2016-263080	4H	590144147	T	0.71321	0.71591	C	0.28302	0.28409	0.406766
JHI-Hv50k-2016-263084	4H	590145853	C	0.71509	0.71645	T	0.28302	0.28355	0.406299
JHI-Hv50k-2016-263086	4H	590146087	C	0.71132	0.71537	A	0.28302	0.28463	0.407232
JHI-Hv50k-2016-263132	4H	590504473	G	0.71509	0.71645	A	0.28302	0.28355	0.406299
SCRI_RS_172072	4H	590505251	G	0.71509	0.71645	A	0.28302	0.28355	0.406299
JHI-Hv50k-2016-263128	4H	590506039	G	0.71509	0.71645	A	0.28302	0.28355	0.406299
JHI-Hv50k-2016-263127	4H	590507058	T	0.71321	0.71591	C	0.28302	0.28409	0.406766
JHI-Hv50k-2016-263126	4H	590507386	C	0.71509	0.71645	G	0.28302	0.28355	0.406299
JHI-Hv50k-2016-263116	4H	590513139	C	0.71698	0.71834	T	0.28113	0.28166	0.404655
SCRI_RS_107010	4H	590514708	C	0.73019	0.73295	T	0.26604	0.26705	0.391469
JHI-Hv50k-2016-263102	4H	590526658	T	0.50943	0.5104	C	0.48868	0.4896	0.499784
JHI-Hv50k-2016-263101	4H	590527141	T	0.50943	0.51136	C	0.48679	0.48864	0.499742
JHI-Hv50k-2016-263100	4H	590527287	A	0.5283	0.5293	T	0.46981	0.4707	0.498283
JHI-Hv50k-2016-263142	4H	590627525	C	0.84717	0.85038	T	0.14906	0.14962	0.254468
JHI-Hv50k-2016-263152	4H	591545978	G	0.91887	0.9206	A	0.07925	0.0794	0.146191
JHI-Hv50k-2016-263163	4H	592467583	G	0.61321	0.61905	A	0.37736	0.38095	0.471654
JHI-Hv50k-2016-263206	4H	592606647	A	0.83774	0.8425	G	0.1566	0.1575	0.265387
SCRI_RS_129218	4H	592610187	C	0.64717	0.65333	A	0.3434	0.34667	0.45298
JHI-Hv50k-2016-263182	4H	592618151	A	0.66038	0.66288	G	0.33585	0.33712	0.44694
JHI-Hv50k-2016-263180	4H	592618835	A	0.90943	0.91288	G	0.08679	0.08712	0.15906
SCRI_RS_25685	4H	592619873	A	0.70189	0.70455	G	0.29434	0.29545	0.416319
JHI-Hv50k-2016-263213	4H	592779496	G	0.88302	0.88636	A	0.11321	0.11364	0.201452
JHI-Hv50k-2016-263232	4H	592787754	A	0.64151	0.64516	G	0.35283	0.35484	0.457857
JHI-Hv50k-2016-263248	4H	592798134	G	0.8717	0.87335	A	0.12642	0.12665	0.22122
JHI-Hv50k-2016-263250	4H	592798548	G	0.63962	0.64818	A	0.34717	0.35182	0.456085
JHI-Hv50k-2016-263252	4H	592798604	A	0.63396	0.64122	G	0.35472	0.35878	0.460114
JHI-Hv50k-2016-263256	4H	592830024	C	0.70189	0.70321	T	0.29623	0.29679	0.417411
JHI-Hv50k-2016-263262	4H	592841086	C	0.88113	0.8828	T	0.11698	0.1172	0.206928
JHI-Hv50k-2016-263263	4H	592841165	A	0.63396	0.63878	G	0.35849	0.36122	0.46148
JHI-Hv50k-2016-263264	4H	592841318	C	0.81321	0.81784	T	0.18113	0.18216	0.297955
JHI-Hv50k-2016-263266	4H	592843871	C	0.86981	0.87146	T	0.1283	0.12854	0.224035
JHI-Hv50k-2016-263267	4H	592844271	T	0.63585	0.63947	C	0.35849	0.36053	0.461096
JHI-Hv50k-2016-263269	4H	592848905	C	0.92642	0.92817	T	0.0717	0.07183	0.133341
JHI-Hv50k-2016-263295	4H	593051913	G	0.72642	0.72779	A	0.2717	0.27221	0.396223
BOPA1_5611-811	4H	593053078	A	0.89434	0.94235	G	0.05472	0.05765	0.108653
JHI-Hv50k-2016-263307	4H	593055758	T	0.74528	0.74811	C	0.25094	0.25189	0.376883
JHI-Hv50k-2016-263318	4H	593057359	A	0.91887	0.93295	G	0.06604	0.06705	0.125109
JHI-Hv50k-2016-263331	4H	593058914	C	0.69623	0.70019	T	0.29811	0.29981	0.419848
JHI-Hv50k-2016-263395	4H	593067365	C	0.69623	0.70019	T	0.29811	0.29981	0.419848
JHI-Hv50k-2016-263437	4H	593074462	T	0.69623	0.73653	C	0.24906	0.26347	0.388107
JHI-Hv50k-2016-263471	4H	593709121	G	0.69623	0.70019	T	0.29811	0.29981	0.419848
JHI-Hv50k-2016-263461	4H	593765782	G	0.70189	0.70455	A	0.29434	0.29545	0.416319
JHI-Hv50k-2016-263460	4H	593766295	A	0.8717	0.87666	G	0.12264	0.12334	0.216254
JHI-Hv50k-2016-263473	4H	593985686	G	0.70189	0.71128	T	0.28491	0.28872	0.410722
JHI-Hv50k-2016-263479	4H	594053474	T	0.70377	0.70644	C	0.29245	0.29356	0.414765
JHI-Hv50k-2016-263488	4H	594243585	C	0.84528	0.85009	T	0.14906	0.14991	0.254874
JHI-Hv50k-2016-457626	4H	594298037	C	0.48868	0.50884	G	0.4717	0.49116	0.499844
JHI-Hv50k-2016-263500	4H	594406699	C	0.68868	0.70463	A	0.28868	0.29537	0.416253
JHI-Hv50k-2016-263525	4H	594447404	T	0.50566	0.50758	A	0.49057	0.49242	0.499885
JHI-Hv50k-2016-263542	4H	594562228	C	0.96038	0.96219	A	0.03774	0.03781	0.0727608
JHI-Hv50k-2016-263541	4H	594562456	T	0.86038	0.86528	G	0.13396	0.13472	0.233141
BOPA2_12_30584	4H	594639460	A	0.85472	0.85958	G	0.13962	0.14042	0.241404
JHI-Hv50k-2016-263566	4H	594640468	T	0.85472	0.86122	C	0.13774	0.13878	0.23904
JHI-Hv50k-2016-263565	4H	594641019	A	0.85472	0.85795	G	0.14151	0.14205	0.243744
JHI-Hv50k-2016-263558	4H	594644306	T	0.88113	0.88615	C	0.11321	0.11385	0.201776
JHI-Hv50k-2016-263557	4H	594645192	C	0.84906	0.85714	A	0.14151	0.14286	0.244902
JHI-Hv50k-2016-263556	4H	594645348	T	0.86792	0.87287	C	0.12642	0.12713	0.221936
JHI-Hv50k-2016-263555	4H	594645508	G	0.89245	0.89583	A	0.10377	0.10417	0.186637
JHI-Hv50k-2016-263672	4H	594693568	C	0.84528	0.84688	T	0.15283	0.15312	0.259349
JHI-Hv50k-2016-263673	4H	594693861	G	0.73585	0.74004	A	0.25849	0.25996	0.384762
JHI-Hv50k-2016-263679	4H	594695402	G	0.80377	0.80682	T	0.19245	0.19318	0.311723
SCRI_RS_142683	4H	594695733	C	0.80377	0.80835	T	0.19057	0.19165	0.309841
JHI-Hv50k-2016-263681	4H	594695828	A	0.73585	0.74004	C	0.25849	0.25996	0.384762
JHI-Hv50k-2016-263682	4H	594695916	T	0.73585	0.74286	C	0.25472	0.25714	0.382038
JHI-Hv50k-2016-263698	4H	594706326	T	0.73774	0.74053	C	0.25849	0.25947	0.384291
JHI-Hv50k-2016-263706	4H	594707933	T	0.81698	0.81698	C	0.18302	0.18302	0.299047
JHI-Hv50k-2016-263711	4H	594708696	C	0.82642	0.82642	T	0.17358	0.17358	0.2869
JHI-Hv50k-2016-263730	4H	594711043	G	0.53208	0.53208	C	0.46792	0.46792	0.497942
JHI-Hv50k-2016-263731	4H	594711119	A	0.82642	0.82642	C	0.17358	0.17358	0.2869
JHI-Hv50k-2016-263733	4H	594711423	A	0.82642	0.82642	G	0.17358	0.17358	0.2869
JHI-Hv50k-2016-263737	4H	594712175	A	0.82642	0.82642	C	0.17358	0.17358	0.2869
JHI-Hv50k-2016-259827	4H	594715298	G	0.65849	0.6673	A	0.3283	0.3327	0.444021
JHI-Hv50k-2016-263578	4H	594808131	T	0.74717	0.75142	C	0.24717	0.24858	0.373576
JHI-Hv50k-2016-263583	4H	594808440	A	0.74717	0.75429	G	0.2434	0.24571	0.370673
JHI-Hv50k-2016-263590	4H	594812077	C	0.84906	0.85714	A	0.14151	0.14286	0.244902
JHI-Hv50k-2016-263606	4H	594818982	C	0.86792	0.86792	G	0.13208	0.13208	0.22927
JHI-Hv50k-2016-263611	4H	594819429	G	0.86226	0.86226	C	0.13774	0.13774	0.237535
JHI-Hv50k-2016-263619	4H	594821486	A	0.73396	0.73814	G	0.26038	0.26186	0.386579
JHI-Hv50k-2016-263629	4H	594830735	G	0.86415	0.86742	A	0.13208	0.13258	0.230005
JHI-Hv50k-2016-263639	4H	594833370	T	0.86792	0.86792	G	0.13208	0.13208	0.22927
JHI-Hv50k-2016-263800	4H	594900263	C	0.50189	0.50379	G	0.49434	0.49621	0.499971
JHI-Hv50k-2016-263796	4H	594901901	G	0.75283	0.75712	A	0.24151	0.24288	0.367779
JHI-Hv50k-2016-263792	4H	594902066	A	0.73396	0.73954	G	0.25849	0.26046	0.385241
JHI-Hv50k-2016-263787	4H	594902360	C	0.82264	0.82576	T	0.17358	0.17424	0.287761
JHI-Hv50k-2016-263785	4H	594902643	G	0.5	0.50189	C	0.49623	0.49811	0.499993
JHI-Hv50k-2016-263782	4H	594902825	A	0.73396	0.73674	T	0.26226	0.26326	0.387908
JHI-Hv50k-2016-263781	4H	594902829	C	0.73396	0.73674	T	0.26226	0.26326	0.387908
JHI-Hv50k-2016-263748	4H	594924353	C	0.73019	0.73435	T	0.26415	0.26565	0.39016
JHI-Hv50k-2016-263749	4H	594924475	A	0.7283	0.73245	G	0.26604	0.26755	0.391934
JHI-Hv50k-2016-263750	4H	594924627	A	0.82075	0.82386	G	0.17547	0.17614	0.290229
JHI-Hv50k-2016-263751	4H	594924934	G	0.51509	0.51705	C	0.48113	0.48295	0.499419
JHI-Hv50k-2016-263752	4H	594925024	A	0.7434	0.79919	G	0.18679	0.20081	0.320971
JHI-Hv50k-2016-263753	4H	594925097	T	0.73019	0.73574	C	0.26226	0.26426	0.388853
JHI-Hv50k-2016-263777	4H	595015218	T	0.82075	0.82386	A	0.17547	0.17614	0.290229
JHI-Hv50k-2016-263778	4H	595015320	C	0.80377	0.80682	A	0.19245	0.19318	0.311723
JHI-Hv50k-2016-263859	4H	595301051	C	0.50189	0.50189	G	0.49811	0.49811	0.499993
JHI-Hv50k-2016-263863	4H	595307039	A	0.87358	0.87524	C	0.12453	0.12476	0.21839
JHI-Hv50k-2016-263864	4H	595307323	C	0.89811	0.90667	T	0.09245	0.09333	0.169239
JHI-Hv50k-2016-263854	4H	595357902	A	0.75283	0.75856	G	0.23962	0.24144	0.366293
JHI-Hv50k-2016-263848	4H	595358688	A	0.77925	0.78368	C	0.21509	0.21632	0.339051
JHI-Hv50k-2016-263880	4H	595437123	A	0.50755	0.51044	T	0.48679	0.48956	0.499782
JHI-Hv50k-2016-263881	4H	595437474	C	0.71132	0.71673	T	0.28113	0.28327	0.406056
JHI-Hv50k-2016-263885	4H	595456144	C	0.7717	0.77462	T	0.22453	0.22538	0.349168
BOPA1_1523-1136	4H	595772164	A	0.70943	0.71212	T	0.28679	0.28788	0.41001
JHI-Hv50k-2016-263895	4H	595829713	C	0.93019	0.93195	A	0.06792	0.06805	0.126838
JHI-Hv50k-2016-260184	4H	595963832	T	0.67736	0.68511	C	0.31132	0.31489	0.431469
JHI-Hv50k-2016-263905	4H	596062683	T	0.50189	0.50474	A	0.49245	0.49526	0.499955
JHI-Hv50k-2016-263939	4H	596256376	G	0.57736	0.58065	A	0.41698	0.41935	0.486991
JHI-Hv50k-2016-263938	4H	596256839	G	0.63208	0.64423	T	0.34906	0.35577	0.458395
BOPA1_4988-858	4H	596447112	C	0.67925	0.68571	G	0.31132	0.31429	0.431024
JHI-Hv50k-2016-263956	4H	596670540	G	0.77358	0.77652	A	0.22264	0.22348	0.347073
JHI-Hv50k-2016-264032	4H	596699521	A	0.63962	0.64449	G	0.35283	0.35551	0.458245
JHI-Hv50k-2016-264033	4H	596699903	C	0.62264	0.62738	T	0.36981	0.37262	0.467549
JHI-Hv50k-2016-264034	4H	596699956	T	0.6283	0.63068	C	0.36792	0.36932	0.465845
SCRI_RS_189881	4H	596701960	G	0.61698	0.62405	A	0.3717	0.37595	0.469223
JHI-Hv50k-2016-264055	4H	596703706	A	0.78302	0.78598	G	0.21321	0.21402	0.336431
JHI-Hv50k-2016-264056	4H	596703791	A	0.62453	0.63654	G	0.3566	0.36346	0.462714
JHI-Hv50k-2016-264058	4H	596704182	G	0.62642	0.63724	A	0.3566	0.36276	0.46233
JHI-Hv50k-2016-264059	4H	596704270	G	0.76604	0.7704	T	0.2283	0.2296	0.353768
JHI-Hv50k-2016-264060	4H	596704446	C	0.76792	0.7723	A	0.22642	0.2277	0.351705
SCRI_RS_144761	4H	596704448	G	0.76792	0.77083	T	0.2283	0.22917	0.353302
JHI-Hv50k-2016-264061	4H	596704582	G	0.63962	0.64205	A	0.3566	0.35795	0.459644
JHI-Hv50k-2016-264064	4H	596705599	G	0.7717	0.77609	A	0.22264	0.22391	0.347549
JHI-Hv50k-2016-264066	4H	596705713	G	0.62453	0.62689	A	0.3717	0.37311	0.467798
JHI-Hv50k-2016-263987	4H	596786221	T	0.55094	0.55513	C	0.44151	0.44487	0.493921
JHI-Hv50k-2016-263997	4H	596787043	C	0.55094	0.55513	G	0.44151	0.44487	0.493921
SCRI_RS_182626	4H	596788826	T	0.55094	0.55513	G	0.44151	0.44487	0.493921
BOPA2_12_30718	4H	597109937	C	0.77547	0.77841	A	0.22075	0.22159	0.344976
JHI-Hv50k-2016-264162	4H	597110332	A	0.62642	0.62998	G	0.36792	0.37002	0.46621
JHI-Hv50k-2016-264163	4H	597110400	C	0.85283	0.85606	T	0.1434	0.14394	0.246443
JHI-Hv50k-2016-264170	4H	597111588	T	0.76604	0.77333	C	0.22453	0.22667	0.350581
JHI-Hv50k-2016-264174	4H	597112896	C	0.76981	0.77419	T	0.22453	0.22581	0.34964
SCRI_RS_11114	4H	597114605	C	0.6	0.60687	A	0.38868	0.39313	0.477158
JHI-Hv50k-2016-264205	4H	597406484	C	0.55094	0.55408	T	0.4434	0.44592	0.494151
SCRI_RS_205975	4H	597490558	A	0.67547	0.67803	C	0.32075	0.32197	0.436611
JHI-Hv50k-2016-264220	4H	597492761	C	0.66981	0.6749	T	0.32264	0.3251	0.43882
JHI-Hv50k-2016-264237	4H	597660277	T	0.67358	0.67742	C	0.32075	0.32258	0.437044
SCRI_RS_181163	4H	597663895	G	0.67547	0.67675	C	0.32264	0.32325	0.437519
JHI-Hv50k-2016-264264	4H	597666329	C	0.67547	0.67675	T	0.32264	0.32325	0.437519
BOPA2_12_10271	4H	597666659	C	0.75849	0.76136	G	0.23774	0.23864	0.363382
JHI-Hv50k-2016-264383	4H	598273198	C	0.72264	0.72401	T	0.27547	0.27599	0.399639
JHI-Hv50k-2016-264379	4H	598274322	C	0.76038	0.76181	T	0.23774	0.23819	0.362911
JHI-Hv50k-2016-264375	4H	598274389	G	0.51321	0.51613	A	0.48113	0.48387	0.49948
JHI-Hv50k-2016-264336	4H	598295502	T	0.50943	0.51331	C	0.48302	0.48669	0.499646
BOPA1_4919-1051	4H	598295879	G	0.76038	0.76471	A	0.23396	0.23529	0.359857
SCRI_RS_153184	4H	598474782	G	0.58868	0.58868	T	0.41132	0.41132	0.484272
SCRI_RS_193252	4H	598476637	G	0.58868	0.58868	A	0.41132	0.41132	0.484272
JHI-Hv50k-2016-264418	4H	598625555	A	0.73019	0.73435	G	0.26415	0.26565	0.39016
JHI-Hv50k-2016-264420	4H	598626157	G	0.50943	0.51233	C	0.48491	0.48767	0.499696
SCRI_RS_169580	4H	598627420	A	0.73208	0.73485	G	0.26415	0.26515	0.389691
JHI-Hv50k-2016-264429	4H	598635595	T	0.6717	0.67424	G	0.32453	0.32576	0.439281
JHI-Hv50k-2016-264447	4H	598664497	G	0.50189	0.50284	C	0.49623	0.49716	0.499984
JHI-Hv50k-2016-264448	4H	598664832	G	0.7717	0.77609	A	0.22264	0.22391	0.347549
JHI-Hv50k-2016-264449	4H	598665020	T	0.77358	0.77652	A	0.22264	0.22348	0.347073
JHI-Hv50k-2016-264450	4H	598665066	A	0.77358	0.77652	G	0.22264	0.22348	0.347073
JHI-Hv50k-2016-264451	4H	598665326	G	0.50189	0.50379	C	0.49434	0.49621	0.499971
JHI-Hv50k-2016-264466	4H	598750030	A	0.6283	0.63188	G	0.36604	0.36812	0.465215
BOPA2_12_10824	4H	598750464	G	0.72264	0.72538	A	0.27358	0.27462	0.398408
JHI-Hv50k-2016-264486	4H	598783362	A	0.67925	0.68182	C	0.31698	0.31818	0.433883
JHI-Hv50k-2016-264492	4H	598784129	C	0.94528	0.94886	T	0.05094	0.05114	0.0970494
JHI-Hv50k-2016-264505	4H	598785871	C	0.98868	0.98868	G	0.01132	0.01132	0.0223837
JHI-Hv50k-2016-264540	4H	599084600	C	0.72264	0.72676	G	0.2717	0.27324	0.39716
JHI-Hv50k-2016-264546	4H	599085599	G	0.7283	0.73106	T	0.26792	0.26894	0.393223
JHI-Hv50k-2016-264549	4H	599085838	A	0.51887	0.52083	T	0.47736	0.47917	0.499132
SCRI_RS_139508	4H	599086123	C	0.73585	0.74144	T	0.2566	0.25856	0.383413
JHI-Hv50k-2016-264554	4H	599086302	C	0.98868	0.98868	T	0.01132	0.01132	0.0223837
BOPA2_12_30554	4H	599157117	C	0.52642	0.53244	A	0.46226	0.46756	0.497895
JHI-Hv50k-2016-264581	4H	599160451	A	0.70755	0.73529	G	0.25472	0.26471	0.389277
BOPA2_12_30114	4H	599160974	A	0.8717	0.90411	G	0.09245	0.09589	0.17339
JHI-Hv50k-2016-264582	4H	599161206	G	0.95849	0.98833	A	0.01132	0.01167	0.0230676
JHI-Hv50k-2016-264603	4H	599244907	G	0.51509	0.51901	C	0.47736	0.48099	0.499277
JHI-Hv50k-2016-264636	4H	599254712	A	0.81887	0.82197	G	0.17736	0.17803	0.292671
JHI-Hv50k-2016-264669	4H	599257340	T	0.80755	0.81992	C	0.17736	0.18008	0.295302
JHI-Hv50k-2016-264679	4H	599348202	C	0.55472	0.55894	G	0.43774	0.44106	0.493052
JHI-Hv50k-2016-264690	4H	599349706	G	0.50566	0.50854	C	0.48868	0.49146	0.499854
JHI-Hv50k-2016-264691	4H	599350179	G	0.81132	0.81439	A	0.18491	0.18561	0.302318
JHI-Hv50k-2016-264703	4H	599353255	G	0.65849	0.66224	T	0.33585	0.33776	0.447356
JHI-Hv50k-2016-264716	4H	599354408	T	0.80566	0.81333	G	0.18491	0.18667	0.303649
JHI-Hv50k-2016-264725	4H	599355207	T	0.85094	0.85579	C	0.1434	0.14421	0.246827
JHI-Hv50k-2016-264797	4H	599363447	T	0.50566	0.50854	A	0.48868	0.49146	0.499854
BOPA2_12_10670	4H	599381729	C	0.96415	0.96597	G	0.03396	0.03403	0.0657439
JHI-Hv50k-2016-261020	4H	599477386	C	0.68113	0.68242	T	0.31698	0.31758	0.433446
JHI-Hv50k-2016-264925	4H	599668784	A	0.82075	0.827	G	0.1717	0.173	0.286142
JHI-Hv50k-2016-264857	4H	599684629	C	0.82075	0.82386	T	0.17547	0.17614	0.290229
JHI-Hv50k-2016-264856	4H	599684843	A	0.51321	0.5181	G	0.47736	0.4819	0.499345
JHI-Hv50k-2016-265020	4H	599712282	C	0.81887	0.82197	T	0.17736	0.17803	0.292671
JHI-Hv50k-2016-265092	4H	599809072	T	0.61887	0.62956	G	0.36415	0.37044	0.466428
JHI-Hv50k-2016-265095	4H	599810187	A	0.59623	0.59962	G	0.39811	0.40038	0.480152
JHI-Hv50k-2016-265134	4H	599886462	T	0.89245	0.89245	G	0.10755	0.10755	0.191966
SCRI_RS_226787	4H	599890270	G	0.51132	0.51521	A	0.48113	0.48479	0.499537
JHI-Hv50k-2016-265105	4H	599891957	T	0.8	0.80762	C	0.19057	0.19238	0.31074
JHI-Hv50k-2016-265155	4H	600008513	G	0.7717	0.77757	T	0.22075	0.22243	0.34591
JHI-Hv50k-2016-265169	4H	600090780	C	0.76604	0.77186	T	0.22642	0.22814	0.352184
JHI-Hv50k-2016-265246	4H	600327081	T	0.58491	0.58935	C	0.40755	0.41065	0.484033
JHI-Hv50k-2016-265265	4H	600332083	A	0.59057	0.59393	G	0.40377	0.40607	0.482354
JHI-Hv50k-2016-265266	4H	600332539	G	0.57736	0.58397	A	0.41132	0.41603	0.485898
JHI-Hv50k-2016-265269	4H	600332865	G	0.50189	0.51852	A	0.46604	0.48148	0.499314
JHI-Hv50k-2016-265271	4H	600332968	T	0.57736	0.58397	G	0.41132	0.41603	0.485898
JHI-Hv50k-2016-265274	4H	600333665	G	0.57736	0.58286	T	0.41321	0.41714	0.486268
JHI-Hv50k-2016-265275	4H	600333819	A	0.58679	0.59465	T	0.4	0.40535	0.482083
JHI-Hv50k-2016-265276	4H	600334020	G	0.76981	0.77273	A	0.22642	0.22727	0.351237
JHI-Hv50k-2016-265277	4H	600334289	G	0.57736	0.58175	A	0.41509	0.41825	0.486634
JHI-Hv50k-2016-265278	4H	600334427	A	0.53396	0.537	G	0.46038	0.463	0.497262
JHI-Hv50k-2016-265280	4H	600334603	T	0.83208	0.84	G	0.15849	0.16	0.2688
JHI-Hv50k-2016-265281	4H	600335431	G	0.51887	0.52381	A	0.4717	0.47619	0.498866
JHI-Hv50k-2016-265282	4H	600335824	C	0.57736	0.58286	T	0.41321	0.41714	0.486268
JHI-Hv50k-2016-265283	4H	600336745	C	0.58679	0.59238	T	0.40377	0.40762	0.482932
JHI-Hv50k-2016-265284	4H	600336799	G	0.97736	0.97736	T	0.02264	0.02264	0.0442549
JHI-Hv50k-2016-265287	4H	600336993	A	0.58302	0.58969	G	0.40566	0.41031	0.483911
JHI-Hv50k-2016-265288	4H	600337153	C	0.57547	0.58317	G	0.41132	0.41683	0.486166
JHI-Hv50k-2016-265290	4H	600337287	C	0.52075	0.52471	T	0.4717	0.47529	0.498779
JHI-Hv50k-2016-265291	4H	600337376	T	0.58491	0.59048	C	0.40566	0.40952	0.483627
JHI-Hv50k-2016-265306	4H	600339208	G	0.53208	0.53612	A	0.46038	0.46388	0.497391
JHI-Hv50k-2016-265321	4H	600386567	A	0.7717	0.77462	G	0.22453	0.22538	0.349168
JHI-Hv50k-2016-265322	4H	600386672	G	0.76981	0.77273	T	0.22642	0.22727	0.351237
JHI-Hv50k-2016-265345	4H	600390327	C	0.76792	0.7723	T	0.22642	0.2277	0.351705
JHI-Hv50k-2016-265346	4H	600390516	T	0.76604	0.77186	C	0.22642	0.22814	0.352184
JHI-Hv50k-2016-265356	4H	600392614	T	0.7717	0.77462	A	0.22453	0.22538	0.349168
JHI-Hv50k-2016-265413	4H	600599543	A	0.7283	0.73384	G	0.26415	0.26616	0.390638
JHI-Hv50k-2016-265445	4H	600657632	C	0.8	0.80455	T	0.19434	0.19545	0.314499
BOPA2_12_10666	4H	600659089	A	0.52642	0.52941	G	0.46792	0.47059	0.49827
BOPA1_4535-1366	4H	600659313	G	0.53208	0.5351	C	0.46226	0.4649	0.497536
JHI-Hv50k-2016-265457	4H	600659313	G	0.53019	0.53422	C	0.46226	0.46578	0.497658
JHI-Hv50k-2016-265467	4H	600745676	T	0.63962	0.64083	G	0.35849	0.35917	0.460334
JHI-Hv50k-2016-265464	4H	600746051	A	0.60189	0.60417	C	0.39434	0.39583	0.478297
JHI-Hv50k-2016-265513	4H	600839946	C	0.76981	0.77127	T	0.2283	0.22873	0.352825
JHI-Hv50k-2016-265516	4H	600840282	G	0.59811	0.59924	T	0.4	0.40076	0.480303
BOPA1_ABC12093-1-2-231	4H	600875838	C	0.61698	0.62167	G	0.37547	0.37833	0.470393
JHI-Hv50k-2016-265494	4H	600917404	T	0.50755	0.50947	A	0.48868	0.49053	0.499821
JHI-Hv50k-2016-265495	4H	600917903	G	0.58679	0.58902	A	0.40943	0.41098	0.484151
JHI-Hv50k-2016-265502	4H	600918612	T	0.49623	0.50383	A	0.48868	0.49617	0.499971
SCRI_RS_228030	4H	601023856	T	0.58868	0.59656	G	0.39811	0.40344	0.481352
JHI-Hv50k-2016-265555	4H	601025214	G	0.79811	0.80266	T	0.19623	0.19734	0.316794
JHI-Hv50k-2016-265563	4H	601025526	G	0.58302	0.58523	A	0.41321	0.41477	0.485472
JHI-Hv50k-2016-265580	4H	601070623	G	0.78113	0.78409	T	0.21509	0.21591	0.338586
BOPA2_12_30158	4H	601072954	G	0.52642	0.53143	A	0.46415	0.46857	0.498024
SCRI_RS_168591	4H	601104889	C	0.70377	0.71183	T	0.28491	0.28817	0.410256
JHI-Hv50k-2016-265598	4H	601105397	G	0.68302	0.68431	A	0.31509	0.31569	0.43206
SCRI_RS_168581	4H	601105397	G	0.68302	0.68431	A	0.31509	0.31569	0.43206
JHI-Hv50k-2016-265612	4H	601134625	A	0.70943	0.71078	G	0.28868	0.28922	0.411144
JHI-Hv50k-2016-265622	4H	601136162	C	0.52453	0.52552	T	0.47358	0.47448	0.498697
JHI-Hv50k-2016-265654	4H	601189767	A	0.81887	0.83301	G	0.16415	0.16699	0.278209
JHI-Hv50k-2016-265657	4H	601190688	T	0.50943	0.51136	A	0.48679	0.48864	0.499742
JHI-Hv50k-2016-265659	4H	601190819	A	0.81698	0.82163	G	0.17736	0.17837	0.293108
SCRI_RS_130863	4H	601260121	C	0.78679	0.79278	T	0.20566	0.20722	0.32856
JHI-Hv50k-2016-265766	4H	601262236	C	0.51132	0.51326	G	0.48491	0.48674	0.499648
JHI-Hv50k-2016-265764	4H	601262325	G	0.70755	0.70888	T	0.29057	0.29112	0.412738
SCRI_RS_62678	4H	601268008	T	0.55472	0.58103	C	0.4	0.41897	0.486868
JHI-Hv50k-2016-265752	4H	601268906	G	0.67925	0.68441	A	0.31321	0.31559	0.431986
BOPA1_1241-1649	4H	601269028	A	0.78302	0.78598	C	0.21321	0.21402	0.336431
JHI-Hv50k-2016-265750	4H	601269051	A	0.81887	0.82197	C	0.17736	0.17803	0.292671
JHI-Hv50k-2016-265728	4H	601302011	C	0.81698	0.82319	T	0.17547	0.17681	0.291096
JHI-Hv50k-2016-265725	4H	601302484	G	0.82075	0.82543	A	0.17358	0.17457	0.288191
JHI-Hv50k-2016-265719	4H	601302755	G	0.71132	0.71537	A	0.28302	0.28463	0.407232
JHI-Hv50k-2016-265718	4H	601302852	C	0.50189	0.5057	T	0.49057	0.4943	0.499935
JHI-Hv50k-2016-265712	4H	601303006	G	0.82075	0.82386	C	0.17547	0.17614	0.290229
JHI-Hv50k-2016-265711	4H	601303075	G	0.77925	0.78072	T	0.21887	0.21928	0.342393
JHI-Hv50k-2016-265707	4H	601303263	A	0.81887	0.82353	G	0.17547	0.17647	0.290657
SCRI_RS_188827	4H	601537559	C	0.70943	0.71212	T	0.28679	0.28788	0.41001
SCRI_RS_209508	4H	601760873	G	0.74906	0.75189	A	0.24717	0.24811	0.373103
JHI-Hv50k-2016-265878	4H	601854757	C	0.63585	0.63947	G	0.35849	0.36053	0.461096
JHI-Hv50k-2016-265870	4H	601855534	C	0.77925	0.7822	T	0.21698	0.2178	0.340726
JHI-Hv50k-2016-265868	4H	601855682	G	0.80755	0.81061	A	0.18868	0.18939	0.307043
JHI-Hv50k-2016-265963	4H	601971635	C	0.80566	0.80718	T	0.19245	0.19282	0.311281
JHI-Hv50k-2016-265932	4H	601978437	G	0.69434	0.69697	C	0.30189	0.30303	0.422406
JHI-Hv50k-2016-265904	4H	601981565	C	0.66981	0.67362	T	0.32453	0.32638	0.439712
JHI-Hv50k-2016-265990	4H	602224763	G	0.7434	0.7448	A	0.25472	0.2552	0.380146
JHI-Hv50k-2016-265989	4H	602224961	A	0.80189	0.80645	G	0.19245	0.19355	0.312177
JHI-Hv50k-2016-265983	4H	602226781	A	0.80377	0.80682	G	0.19245	0.19318	0.311723
BOPA2_12_11183	4H	602307471	A	0.96038	0.96038	G	0.03962	0.03962	0.0761005
JHI-Hv50k-2016-266028	4H	602307782	C	0.76415	0.7685	T	0.23019	0.2315	0.355816
JHI-Hv50k-2016-266025	4H	602307878	G	0.80189	0.80645	A	0.19245	0.19355	0.312177
JHI-Hv50k-2016-266024	4H	602308167	T	0.78302	0.7845	C	0.21509	0.2155	0.33812
JHI-Hv50k-2016-266082	4H	602377714	G	0.78868	0.79167	A	0.20755	0.20833	0.329857
JHI-Hv50k-2016-266209	4H	602546730	C	0.9566	0.96023	T	0.03962	0.03977	0.0763767
JHI-Hv50k-2016-266201	4H	602547073	T	0.51509	0.52805	A	0.46038	0.47195	0.498426
JHI-Hv50k-2016-266195	4H	602547244	A	0.95849	0.9603	G	0.03962	0.0397	0.0762478
JHI-Hv50k-2016-266193	4H	602547355	C	0.95849	0.9603	A	0.03962	0.0397	0.0762478
JHI-Hv50k-2016-266192	4H	602547438	C	0.59245	0.59357	T	0.40566	0.40643	0.482489
JHI-Hv50k-2016-266262	4H	602678861	G	0.95849	0.9603	A	0.03962	0.0397	0.0762478
JHI-Hv50k-2016-266341	4H	602713062	A	0.9283	0.93182	C	0.06792	0.06818	0.127063
JHI-Hv50k-2016-266340	4H	602713409	T	0.70377	0.70913	C	0.28868	0.29087	0.412529
JHI-Hv50k-2016-266331	4H	602723741	G	0.63774	0.64137	A	0.3566	0.35863	0.460029
JHI-Hv50k-2016-266314	4H	602724127	C	0.50566	0.50566	G	0.49434	0.49434	0.499936
JHI-Hv50k-2016-266298	4H	602726564	T	0.91887	0.91887	C	0.08113	0.08113	0.149096
JHI-Hv50k-2016-266296	4H	602726574	A	0.5	0.50669	T	0.48679	0.49331	0.49991
JHI-Hv50k-2016-266417	4H	602888057	G	0.51132	0.51521	C	0.48113	0.48479	0.499537
JHI-Hv50k-2016-266412	4H	602888813	A	0.69245	0.69772	C	0.3	0.30228	0.421814
JHI-Hv50k-2016-266399	4H	602904504	C	0.89434	0.89603	T	0.10377	0.10397	0.18632
JHI-Hv50k-2016-266380	4H	602907973	T	0.67736	0.68251	C	0.31509	0.31749	0.43338
JHI-Hv50k-2016-266364	4H	602931511	T	0.91698	0.91871	C	0.08113	0.08129	0.149364
JHI-Hv50k-2016-266587	4H	603045707	C	0.67358	0.67871	A	0.31887	0.32129	0.436125
BOPA1_299-163	4H	603046814	G	0.58302	0.58634	A	0.41132	0.41366	0.485091
JHI-Hv50k-2016-266524	4H	603065253	A	0.67358	0.67742	G	0.32075	0.32258	0.437044
JHI-Hv50k-2016-266517	4H	603065493	C	0.50377	0.50377	G	0.49623	0.49623	0.499972
JHI-Hv50k-2016-266496	4H	603066922	T	0.56226	0.56979	C	0.42453	0.43021	0.490259
BOPA2_12_30987	4H	603181370	C	0.65094	0.65589	A	0.34151	0.34411	0.451397
BOPA2_12_30988	4H	603181618	A	0.60943	0.61524	T	0.38113	0.38476	0.473439
BOPA2_12_30990	4H	603182787	C	0.80566	0.81025	G	0.18868	0.18975	0.30749
JHI-Hv50k-2016-266643	4H	603183798	T	0.75472	0.75901	C	0.23962	0.24099	0.365828
JHI-Hv50k-2016-266644	4H	603184082	G	0.75094	0.7581	A	0.23962	0.2419	0.366769
BOPA2_12_11139	4H	603184604	G	0.99623	0.99811	C	0.00189	0.00189	0.00377286
JHI-Hv50k-2016-266659	4H	603189074	A	0.80189	0.82046	G	0.17547	0.17954	0.294611
BOPA1_41-695	4H	603189448	G	0.75849	0.76426	A	0.23396	0.23574	0.360333
SCRI_RS_207853	4H	603193300	G	0.79245	0.79545	T	0.20377	0.20455	0.325419
JHI-Hv50k-2016-266718	4H	603202749	T	0.78679	0.78977	G	0.20943	0.21023	0.332067
JHI-Hv50k-2016-266730	4H	603214070	C	0.77358	0.77652	T	0.22264	0.22348	0.347073
JHI-Hv50k-2016-266752	4H	603254581	T	0.78302	0.78598	C	0.21321	0.21402	0.336431
JHI-Hv50k-2016-266761	4H	603255767	A	0.6566	0.65909	G	0.33962	0.34091	0.449381
JHI-Hv50k-2016-266763	4H	603256775	C	0.56226	0.56979	T	0.42453	0.43021	0.490259
JHI-Hv50k-2016-266765	4H	603256948	A	0.78302	0.78598	T	0.21321	0.21402	0.336431
JHI-Hv50k-2016-266832	4H	603275448	C	0.76415	0.7656	T	0.23396	0.2344	0.358913
JHI-Hv50k-2016-266863	4H	603279833	G	0.56792	0.57008	A	0.4283	0.42992	0.490178
JHI-Hv50k-2016-266866	4H	603280035	A	0.64528	0.65019	G	0.34717	0.34981	0.454886
JHI-Hv50k-2016-266867	4H	603280203	G	0.77925	0.7822	A	0.21698	0.2178	0.340726
SCRI_RS_141803	4H	603280228	A	0.80566	0.81179	G	0.18679	0.18821	0.305574
SCRI_RS_167808	4H	603283987	G	0.83396	0.83871	A	0.16038	0.16129	0.270551
JHI-Hv50k-2016-266877	4H	603284134	T	0.58302	0.58857	C	0.40755	0.41143	0.484311
JHI-Hv50k-2016-266878	4H	603284194	T	0.59245	0.59924	C	0.39623	0.40076	0.480303
JHI-Hv50k-2016-266895	4H	603289636	A	0.8283	0.83144	G	0.16792	0.16856	0.280295
JHI-Hv50k-2016-266930	4H	603297498	G	0.82264	0.83048	A	0.16792	0.16952	0.281566
JHI-Hv50k-2016-266979	4H	603309949	G	0.8283	0.83302	A	0.16604	0.16698	0.278195
JHI-Hv50k-2016-267004	4H	603315626	T	0.54906	0.55429	A	0.44151	0.44571	0.494105
JHI-Hv50k-2016-267007	4H	603317641	T	0.55094	0.55619	A	0.43962	0.44381	0.493685
SCRI_RS_156130	4H	603317947	A	0.56604	0.57143	C	0.42453	0.42857	0.489796
JHI-Hv50k-2016-267024	4H	603327434	G	0.83019	0.83491	A	0.16415	0.16509	0.275671
SCRI_RS_16715	4H	603328377	A	0.51321	0.51515	T	0.48302	0.48485	0.499541
JHI-Hv50k-2016-267026	4H	603328542	C	0.83208	0.83523	T	0.16415	0.16477	0.275242
JHI-Hv50k-2016-266806	4H	603383506	C	0.62642	0.63359	A	0.36226	0.36641	0.464307
JHI-Hv50k-2016-266815	4H	603385481	T	0.63019	0.63498	C	0.36226	0.36502	0.463561
JHI-Hv50k-2016-267138	4H	603416576	A	0.51321	0.51515	T	0.48302	0.48485	0.499541
JHI-Hv50k-2016-267136	4H	603417019	G	0.78868	0.79317	T	0.20566	0.20683	0.328103
JHI-Hv50k-2016-267133	4H	603417164	T	0.82264	0.82576	C	0.17358	0.17424	0.287761
JHI-Hv50k-2016-267122	4H	603417933	C	0.84906	0.85389	T	0.14528	0.14611	0.249524
JHI-Hv50k-2016-267120	4H	603418458	A	0.80566	0.80718	C	0.19245	0.19282	0.311281
JHI-Hv50k-2016-267086	4H	603471593	C	0.79811	0.80418	T	0.19434	0.19582	0.314949
JHI-Hv50k-2016-267071	4H	603486514	T	0.60755	0.61923	G	0.37358	0.38077	0.471568
JHI-Hv50k-2016-267063	4H	603488564	G	0.84906	0.85389	A	0.14528	0.14611	0.249524
JHI-Hv50k-2016-267055	4H	603490560	C	0.79811	0.80114	T	0.19811	0.19886	0.318629
JHI-Hv50k-2016-267154	4H	603643541	G	0.53585	0.53686	T	0.46226	0.46314	0.497283
JHI-Hv50k-2016-267153	4H	603643628	A	0.70566	0.70833	G	0.29057	0.29167	0.413197
JHI-Hv50k-2016-267212	4H	603739941	A	0.50755	0.51141	T	0.48491	0.48859	0.49974
JHI-Hv50k-2016-267218	4H	603741541	C	0.95283	0.95283	T	0.04717	0.04717	0.08989
BOPA1_2614-1522	4H	603742864	G	0.83208	0.83208	A	0.16792	0.16792	0.279446
JHI-Hv50k-2016-267238	4H	603879856	A	0.9566	0.9566	G	0.0434	0.0434	0.0830329
SCRI_RS_200445	4H	603879988	A	0.68302	0.68952	G	0.30755	0.31048	0.428164
BOPA1_6519-812	4H	603880369	C	0.66792	0.67173	G	0.32642	0.32827	0.441018
SCRI_RS_170388	4H	604364449	G	0.68679	0.69333	A	0.30377	0.30667	0.425247
JHI-Hv50k-2016-267405	4H	604365438	G	0.95472	0.95472	A	0.04528	0.04528	0.0864594
JHI-Hv50k-2016-267444	4H	604374858	A	0.68868	0.69524	G	0.30189	0.30476	0.423763
JHI-Hv50k-2016-267467	4H	604379725	A	0.78302	0.78302	C	0.21698	0.21698	0.339799
JHI-Hv50k-2016-267472	4H	604380365	G	0.95472	0.95472	A	0.04528	0.04528	0.0864594
SCRI_RS_9549	4H	604380416	T	0.68113	0.68893	C	0.30755	0.31107	0.428611
JHI-Hv50k-2016-267498	4H	604390137	G	0.60943	0.61407	T	0.38302	0.38593	0.473976
JHI-Hv50k-2016-267510	4H	604391996	C	0.8566	0.86148	T	0.13774	0.13852	0.238664
JHI-Hv50k-2016-267514	4H	604392871	A	0.56981	0.57306	G	0.42453	0.42694	0.489324
JHI-Hv50k-2016-267376	4H	604428912	G	0.52264	0.52562	A	0.4717	0.47438	0.498687
JHI-Hv50k-2016-267371	4H	604429459	C	0.50566	0.50854	G	0.48868	0.49146	0.499854
JHI-Hv50k-2016-267368	4H	604429587	C	0.86038	0.93827	T	0.0566	0.06173	0.115839
BOPA2_12_31139	4H	604430683	G	0.57736	0.58175	A	0.41509	0.41825	0.486634
JHI-Hv50k-2016-267354	4H	604430873	C	0.53962	0.54167	G	0.4566	0.45833	0.496527
BOPA1_4039-1686	4H	604442990	G	0.69811	0.70209	A	0.29623	0.29791	0.418319
JHI-Hv50k-2016-267309	4H	604449571	A	0.57547	0.57875	G	0.41887	0.42125	0.487597
JHI-Hv50k-2016-267291	4H	604451930	C	0.57547	0.57985	T	0.41698	0.42015	0.487248
JHI-Hv50k-2016-267540	4H	604730326	G	0.84717	0.85361	A	0.14528	0.14639	0.24992
JHI-Hv50k-2016-267569	4H	604800562	T	0.95283	0.95283	C	0.04717	0.04717	0.08989
JHI-Hv50k-2016-267570	4H	604800682	A	0.84717	0.85199	G	0.14717	0.14801	0.252206
SCRI_RS_148773	4H	604813535	C	0.84528	0.85171	A	0.14717	0.14829	0.2526
JHI-Hv50k-2016-267605	4H	604814767	C	0.56981	0.57197	T	0.42642	0.42803	0.489641
JHI-Hv50k-2016-267614	4H	604816023	T	0.56038	0.56357	C	0.43396	0.43643	0.491918
JHI-Hv50k-2016-267619	4H	604816302	C	0.8434	0.85143	T	0.14717	0.14857	0.252994
JHI-Hv50k-2016-267629	4H	604860148	C	0.84151	0.84791	A	0.15094	0.15209	0.257917
JHI-Hv50k-2016-267631	4H	604860418	G	0.83585	0.84061	A	0.15849	0.15939	0.26797
JHI-Hv50k-2016-267649	4H	604862096	G	0.51698	0.51796	C	0.48113	0.48204	0.499355
JHI-Hv50k-2016-267663	4H	604863314	C	0.85094	0.85417	A	0.14528	0.14583	0.249127
JHI-Hv50k-2016-267699	4H	604982193	A	0.90566	0.90737	G	0.09245	0.09263	0.168099
JHI-Hv50k-2016-267715	4H	605380571	T	0.50377	0.50377	A	0.49623	0.49623	0.499972
JHI-Hv50k-2016-267718	4H	605380905	G	0.90566	0.90737	A	0.09245	0.09263	0.168099
JHI-Hv50k-2016-267719	4H	605381159	T	0.95283	0.95283	C	0.04717	0.04717	0.08989
JHI-Hv50k-2016-267727	4H	605384927	G	0.90566	0.90737	A	0.09245	0.09263	0.168099
JHI-Hv50k-2016-267728	4H	605385131	A	0.95283	0.95283	G	0.04717	0.04717	0.08989
JHI-Hv50k-2016-267738	4H	605390597	A	0.8566	0.85985	C	0.13962	0.14015	0.241016
JHI-Hv50k-2016-267739	4H	605390928	C	0.90566	0.90737	T	0.09245	0.09263	0.168099
JHI-Hv50k-2016-267740	4H	605390970	T	0.93019	0.93548	C	0.06415	0.06452	0.120714
JHI-Hv50k-2016-267752	4H	605469333	T	0.70189	0.70588	G	0.29245	0.29412	0.415227
JHI-Hv50k-2016-267753	4H	605469482	G	0.73019	0.73157	A	0.26792	0.26843	0.392751
JHI-Hv50k-2016-267776	4H	605479884	C	0.9283	0.94253	G	0.0566	0.05747	0.108334
SCRI_RS_230980	4H	605495963	G	0.69623	0.69886	A	0.3	0.30114	0.420909
JHI-Hv50k-2016-267827	4H	605537992	G	0.74717	0.75	C	0.24906	0.25	0.375
JHI-Hv50k-2016-267828	4H	605538749	A	0.58868	0.59542	C	0.4	0.40458	0.48179
JHI-Hv50k-2016-267833	4H	605542945	G	0.72075	0.72348	T	0.27547	0.27652	0.400113
JHI-Hv50k-2016-267839	4H	605553330	C	0.64906	0.65275	T	0.34528	0.34725	0.453335
JHI-Hv50k-2016-267856	4H	605569347	T	0.53962	0.54064	A	0.45849	0.45936	0.496697
JHI-Hv50k-2016-267857	4H	605569380	G	0.80943	0.81096	A	0.18868	0.18904	0.306608
JHI-Hv50k-2016-267875	4H	605572034	A	0.61321	0.61553	G	0.38302	0.38447	0.473306
JHI-Hv50k-2016-267907	4H	605627861	G	0.50566	0.50854	A	0.48868	0.49146	0.499854
JHI-Hv50k-2016-267912	4H	605628409	G	0.8	0.80762	A	0.19057	0.19238	0.31074
JHI-Hv50k-2016-267965	4H	605777862	T	0.54717	0.55449	C	0.43962	0.44551	0.494062
JHI-Hv50k-2016-267984	4H	606000788	T	0.65283	0.65655	C	0.34151	0.34345	0.450984
JHI-Hv50k-2016-267985	4H	606000961	A	0.65472	0.6572	C	0.34151	0.3428	0.450576
JHI-Hv50k-2016-267990	4H	606001051	C	0.65472	0.6572	T	0.34151	0.3428	0.450576
JHI-Hv50k-2016-267991	4H	606001172	G	0.65472	0.6572	T	0.34151	0.3428	0.450576
JHI-Hv50k-2016-267997	4H	606001763	A	0.63019	0.63258	G	0.36604	0.36742	0.464845
JHI-Hv50k-2016-268034	4H	606072329	G	0.90943	0.90943	A	0.09057	0.09057	0.164734
JHI-Hv50k-2016-268066	4H	606152467	A	0.78302	0.7845	T	0.21509	0.2155	0.33812
JHI-Hv50k-2016-268095	4H	606168303	T	0.50755	0.51238	G	0.48302	0.48762	0.499693
JHI-Hv50k-2016-268154	4H	606210766	A	0.7717	0.77316	G	0.22642	0.22684	0.350767
JHI-Hv50k-2016-268158	4H	606212689	G	0.7717	0.77316	A	0.22642	0.22684	0.350767
SCRI_RS_179398	4H	606217337	A	0.71698	0.71834	G	0.28113	0.28166	0.404655
JHI-Hv50k-2016-268171	4H	606217558	C	0.79434	0.79735	T	0.20189	0.20265	0.323166
JHI-Hv50k-2016-268172	4H	606217818	G	0.79623	0.79773	A	0.20189	0.20227	0.322714
SCRI_RS_148330	4H	606218170	A	0.50189	0.5057	T	0.49057	0.4943	0.499935
SCRI_RS_7914	4H	606222967	G	0.50755	0.51336	A	0.48113	0.48664	0.499643
SCRI_RS_192689	4H	606223451	G	0.75283	0.75712	A	0.24151	0.24288	0.367779
JHI-Hv50k-2016-268409	4H	606304106	G	0.80566	0.80871	A	0.19057	0.19129	0.309396
JHI-Hv50k-2016-268403	4H	606306384	A	0.93585	0.93585	G	0.06415	0.06415	0.12007
JHI-Hv50k-2016-268401	4H	606306868	A	0.80755	0.80907	G	0.19057	0.19093	0.308951
JHI-Hv50k-2016-268380	4H	606341591	T	0.81321	0.81474	C	0.18491	0.18526	0.301877
JHI-Hv50k-2016-268379	4H	606341648	T	0.72075	0.72486	C	0.27358	0.27514	0.398876
JHI-Hv50k-2016-268238	4H	606352633	C	0.72075	0.72348	G	0.27547	0.27652	0.400113
JHI-Hv50k-2016-268326	4H	606365109	T	0.50566	0.50566	A	0.49434	0.49434	0.499936
JHI-Hv50k-2016-268325	4H	606365417	G	0.83585	0.83743	C	0.16226	0.16257	0.272282
JHI-Hv50k-2016-268314	4H	606367414	T	0.83774	0.83774	C	0.16226	0.16226	0.271863
JHI-Hv50k-2016-268276	4H	606373922	A	0.83019	0.83019	G	0.16981	0.16981	0.281949
JHI-Hv50k-2016-268275	4H	606373962	A	0.83019	0.83019	G	0.16981	0.16981	0.281949
JHI-Hv50k-2016-268273	4H	606374232	G	0.66226	0.66352	T	0.33585	0.33648	0.446522
JHI-Hv50k-2016-268272	4H	606374348	A	0.83019	0.83019	G	0.16981	0.16981	0.281949
JHI-Hv50k-2016-268244	4H	606417246	A	0.82642	0.82798	G	0.1717	0.17202	0.284858
JHI-Hv50k-2016-268482	4H	606591725	C	0.62453	0.62453	G	0.37547	0.37547	0.468985
JHI-Hv50k-2016-268542	4H	606813569	C	0.6717	0.67424	T	0.32453	0.32576	0.439281
JHI-Hv50k-2016-268537	4H	606813937	T	0.62075	0.62311	C	0.37547	0.37689	0.469688
JHI-Hv50k-2016-268496	4H	606859240	G	0.50566	0.50758	C	0.49057	0.49242	0.499885
JHI-Hv50k-2016-268491	4H	606875364	C	0.60755	0.60985	A	0.38868	0.39015	0.475866
JHI-Hv50k-2016-268579	4H	607137433	T	0.57547	0.57765	C	0.42075	0.42235	0.487941
JHI-Hv50k-2016-268580	4H	607137535	A	0.63019	0.63258	G	0.36604	0.36742	0.464845
JHI-Hv50k-2016-268581	4H	607137580	C	0.57547	0.57985	G	0.41698	0.42015	0.487248
BOPA1_5692-310	4H	607138176	C	0.63396	0.63516	A	0.36415	0.36484	0.463464
JHI-Hv50k-2016-268584	4H	607138176	C	0.63396	0.63396	A	0.36604	0.36604	0.464109
JHI-Hv50k-2016-268586	4H	607138523	G	0.53019	0.53119	C	0.46792	0.46881	0.498054
JHI-Hv50k-2016-268601	4H	607207349	C	0.63019	0.63019	T	0.36981	0.36981	0.466101
JHI-Hv50k-2016-268606	4H	607247320	C	0.53019	0.53321	G	0.46415	0.46679	0.497794
JHI-Hv50k-2016-268610	4H	607516858	T	0.69623	0.70019	C	0.29811	0.29981	0.419848
JHI-Hv50k-2016-268616	4H	608352402	T	0.88113	0.88615	C	0.11321	0.11385	0.201776
JHI-Hv50k-2016-268626	4H	608457660	A	0.5434	0.54442	G	0.45472	0.45558	0.496054
BOPA2_12_30385	4H	608457912	A	0.61509	0.61977	G	0.37736	0.38023	0.47131
JHI-Hv50k-2016-268620	4H	608458233	C	0.53774	0.53774	G	0.46226	0.46226	0.497151
JHI-Hv50k-2016-268641	4H	608490657	C	0.90566	0.90737	T	0.09245	0.09263	0.168099
JHI-Hv50k-2016-268652	4H	608492778	T	0.90755	0.90755	A	0.09245	0.09245	0.167806
JHI-Hv50k-2016-268655	4H	608493212	T	0.54906	0.55114	C	0.44717	0.44886	0.494769
JHI-Hv50k-2016-268657	4H	608494319	T	0.55094	0.55408	C	0.4434	0.44592	0.494151
JHI-Hv50k-2016-268662	4H	608495050	G	0.59245	0.59696	T	0.4	0.40304	0.481198
JHI-Hv50k-2016-268663	4H	608495365	C	0.54717	0.54924	T	0.44906	0.45076	0.495151
JHI-Hv50k-2016-268679	4H	608556687	G	0.59811	0.60038	A	0.39811	0.39962	0.479848
JHI-Hv50k-2016-268699	4H	608570288	C	0.86226	0.86226	T	0.13774	0.13774	0.237535
JHI-Hv50k-2016-268709	4H	608583493	T	0.8	0.80762	C	0.19057	0.19238	0.31074
BOPA2_12_20237	4H	608612172	G	0.97736	0.97921	A	0.02075	0.02079	0.0407156
JHI-Hv50k-2016-268718	4H	608612203	G	0.85849	0.86174	A	0.13774	0.13826	0.238288
JHI-Hv50k-2016-268719	4H	608612746	A	0.80755	0.80907	G	0.19057	0.19093	0.308951
JHI-Hv50k-2016-268808	4H	608754304	C	0.81321	0.81784	T	0.18113	0.18216	0.297955
JHI-Hv50k-2016-268822	4H	608836601	C	0.55094	0.55094	G	0.44906	0.44906	0.49481
JHI-Hv50k-2016-268821	4H	608836627	A	0.86415	0.86415	G	0.13585	0.13585	0.23479
JHI-Hv50k-2016-268857	4H	609072833	T	0.38491	0.8	G	0.09623	0.2	0.32
JHI-Hv50k-2016-268845	4H	609113275	G	0.86226	0.86389	A	0.13585	0.13611	0.235168
JHI-Hv50k-2016-268844	4H	609113302	A	0.86415	0.86415	G	0.13585	0.13585	0.23479
JHI-Hv50k-2016-268833	4H	609128044	A	0.84528	0.84688	G	0.15283	0.15312	0.259349
JHI-Hv50k-2016-268830	4H	609129260	T	0.79811	0.79962	C	0.2	0.20038	0.320456
JHI-Hv50k-2016-268829	4H	609129398	A	0.87736	0.87736	G	0.12264	0.12264	0.215199
JHI-Hv50k-2016-268880	4H	609280386	T	0.87736	0.87736	A	0.12264	0.12264	0.215199
JHI-Hv50k-2016-268878	4H	609281863	A	0.87736	0.87736	G	0.12264	0.12264	0.215199
JHI-Hv50k-2016-268874	4H	609282810	A	0.85283	0.85444	G	0.14528	0.14556	0.248745
JHI-Hv50k-2016-268870	4H	609284484	C	0.85283	0.85444	T	0.14528	0.14556	0.248745
JHI-Hv50k-2016-268868	4H	609285036	T	0.50189	0.50379	C	0.49434	0.49621	0.499971
JHI-Hv50k-2016-268896	4H	609372021	G	0.79057	0.79206	T	0.20755	0.20794	0.329402
BOPA2_12_11233	4H	609378624	G	0.95472	0.95652	A	0.0434	0.04348	0.083179
JHI-Hv50k-2016-268923	4H	609388671	C	0.87547	0.91159	T	0.08491	0.08841	0.161187
JHI-Hv50k-2016-268933	4H	609391481	T	0.82642	0.82955	C	0.16981	0.17045	0.282794
JHI-Hv50k-2016-268942	4H	609708246	A	0.67358	0.67871	G	0.31887	0.32129	0.436125
JHI-Hv50k-2016-268949	4H	609709736	T	0.64528	0.64896	G	0.34906	0.35104	0.455622
JHI-Hv50k-2016-268971	4H	609714384	A	0.92075	0.9313	C	0.06792	0.0687	0.127961
JHI-Hv50k-2016-268973	4H	609715212	A	0.79245	0.79696	G	0.20189	0.20304	0.32363
SCRI_RS_76975	4H	609715373	T	0.50566	0.51048	G	0.48491	0.48952	0.49978
JHI-Hv50k-2016-268978	4H	609715537	T	0.79245	0.79848	G	0.2	0.20152	0.321819
JHI-Hv50k-2016-268990	4H	609731825	A	0.81509	0.81818	T	0.18113	0.18182	0.297523
JHI-Hv50k-2016-268991	4H	609731945	C	0.81509	0.81818	T	0.18113	0.18182	0.297523
JHI-Hv50k-2016-269003	4H	609759997	G	0.93585	0.94118	A	0.05849	0.05882	0.11072
JHI-Hv50k-2016-269041	4H	609763120	G	0.79057	0.79507	C	0.20377	0.20493	0.325867
JHI-Hv50k-2016-269055	4H	609765339	A	0.5	0.50095	T	0.49811	0.49905	0.499998
JHI-Hv50k-2016-269057	4H	609766054	C	0.79057	0.79507	T	0.20377	0.20493	0.325867
JHI-Hv50k-2016-269060	4H	609775086	A	0.79057	0.79507	T	0.20377	0.20493	0.325867
JHI-Hv50k-2016-269087	4H	609806337	C	0.50943	0.50943	G	0.49057	0.49057	0.499822
JHI-Hv50k-2016-269086	4H	609806567	C	0.97358	0.97358	T	0.02642	0.02642	0.051444
JHI-Hv50k-2016-269074	4H	609807018	T	0.97358	0.97358	C	0.02642	0.02642	0.051444
JHI-Hv50k-2016-269111	4H	609833794	G	0.8	0.81382	C	0.18302	0.18618	0.303034
JHI-Hv50k-2016-269110	4H	609833832	T	0.77358	0.77947	C	0.21887	0.22053	0.343793
JHI-Hv50k-2016-269143	4H	610043933	A	0.8	0.81071	C	0.18679	0.18929	0.306919
JHI-Hv50k-2016-269151	4H	610069710	G	0.68113	0.68631	A	0.31132	0.31369	0.430577
JHI-Hv50k-2016-269152	4H	610069865	A	0.68113	0.68631	T	0.31132	0.31369	0.430577
SCRI_RS_108369	4H	610070724	G	0.69623	0.70554	A	0.29057	0.29446	0.415507
JHI-Hv50k-2016-269181	4H	610176602	G	0.63585	0.63826	A	0.36038	0.36174	0.461768
JHI-Hv50k-2016-269178	4H	610177297	G	0.81132	0.81594	A	0.18302	0.18406	0.300364
JHI-Hv50k-2016-269169	4H	610177951	C	0.70189	0.70722	T	0.29057	0.29278	0.41412
JHI-Hv50k-2016-269168	4H	610178252	T	0.32264	0.7037	C	0.13585	0.2963	0.417013
JHI-Hv50k-2016-269189	4H	610254600	T	0.77925	0.78517	C	0.21321	0.21483	0.337356
SCRI_RS_196076	4H	610254893	A	0.66038	0.66288	G	0.33585	0.33712	0.44694
JHI-Hv50k-2016-269191	4H	610255272	T	0.82453	0.82922	C	0.16981	0.17078	0.283228
JHI-Hv50k-2016-269193	4H	610256310	T	0.69623	0.70152	C	0.29623	0.29848	0.418779
JHI-Hv50k-2016-269195	4H	610257780	G	0.5	0.50285	C	0.49434	0.49715	0.499984
JHI-Hv50k-2016-269205	4H	610289980	A	0.70943	0.71483	G	0.28302	0.28517	0.407696
JHI-Hv50k-2016-269336	4H	610444563	G	0.61321	0.6167	C	0.38113	0.3833	0.472762
JHI-Hv50k-2016-269299	4H	610485637	G	0.63962	0.64695	A	0.34906	0.35305	0.456811
JHI-Hv50k-2016-269298	4H	610485703	T	0.63774	0.64751	C	0.34717	0.35249	0.456482
JHI-Hv50k-2016-269297	4H	610485792	G	0.3283	0.68504	C	0.15094	0.31496	0.43152
JHI-Hv50k-2016-269279	4H	610486741	A	0.71132	0.71267	G	0.28679	0.28733	0.409543
JHI-Hv50k-2016-269262	4H	610487641	G	0.62075	0.62548	A	0.3717	0.37452	0.46851
JHI-Hv50k-2016-269261	4H	610487746	G	0.62642	0.6276	A	0.3717	0.3724	0.467436
JHI-Hv50k-2016-269374	4H	610522388	T	0.54151	0.54253	C	0.4566	0.45747	0.496382
JHI-Hv50k-2016-269378	4H	610522946	C	0.65283	0.6553	T	0.3434	0.3447	0.451764
JHI-Hv50k-2016-269379	4H	610523158	A	0.52642	0.52841	G	0.46981	0.47159	0.498386
JHI-Hv50k-2016-269381	4H	610523420	A	0.73019	0.73157	G	0.26792	0.26843	0.392751
JHI-Hv50k-2016-269386	4H	610523766	C	0.5283	0.5293	T	0.46981	0.4707	0.498283
JHI-Hv50k-2016-269397	4H	610524204	T	0.54528	0.54943	A	0.44717	0.45057	0.495113
JHI-Hv50k-2016-269549	4H	610790902	A	0.71321	0.71321	G	0.28679	0.28679	0.409083
JHI-Hv50k-2016-269524	4H	610799276	A	0.70943	0.71212	T	0.28679	0.28788	0.41001
JHI-Hv50k-2016-269523	4H	610799345	T	0.71132	0.71267	C	0.28679	0.28733	0.409543
JHI-Hv50k-2016-269437	4H	610831539	C	0.80189	0.80492	T	0.19434	0.19508	0.314048
JHI-Hv50k-2016-269436	4H	610831609	T	0.80566	0.80566	C	0.19434	0.19434	0.313144
JHI-Hv50k-2016-269431	4H	610832913	C	0.80566	0.80566	A	0.19434	0.19434	0.313144
JHI-Hv50k-2016-269425	4H	610833655	C	0.80566	0.80566	T	0.19434	0.19434	0.313144
JHI-Hv50k-2016-269598	4H	611023166	G	0.91887	0.92235	A	0.07736	0.07765	0.143241
JHI-Hv50k-2016-269631	4H	611029045	G	0.6	0.60113	T	0.39811	0.39887	0.479545
JHI-Hv50k-2016-269632	4H	611029246	A	0.81509	0.82129	T	0.17736	0.17871	0.293545
JHI-Hv50k-2016-269633	4H	611029342	T	0.6	0.60113	C	0.39811	0.39887	0.479545
JHI-Hv50k-2016-269645	4H	611030449	A	0.82264	0.82264	T	0.17736	0.17736	0.291807
JHI-Hv50k-2016-269646	4H	611031562	G	0.65472	0.65844	T	0.33962	0.34156	0.449794
JHI-Hv50k-2016-269657	4H	611061343	G	0.76038	0.76181	A	0.23774	0.23819	0.362911
JHI-Hv50k-2016-269662	4H	611063133	A	0.81132	0.81285	G	0.18679	0.18715	0.30425
JHI-Hv50k-2016-269666	4H	611063756	T	0.88679	0.88679	C	0.11321	0.11321	0.200787
JHI-Hv50k-2016-269674	4H	611068792	T	0.76792	0.76938	C	0.23019	0.23062	0.354869
JHI-Hv50k-2016-269676	4H	611069046	G	0.76792	0.77083	A	0.2283	0.22917	0.353302
JHI-Hv50k-2016-269679	4H	611069645	C	0.81887	0.81887	A	0.18113	0.18113	0.296644
JHI-Hv50k-2016-269682	4H	611071938	G	0.81887	0.81887	A	0.18113	0.18113	0.296644
JHI-Hv50k-2016-269684	4H	611076665	G	0.8	0.81538	A	0.18113	0.18462	0.301071
JHI-Hv50k-2016-269771	4H	611333511	C	0.79811	0.80266	A	0.19623	0.19734	0.316794
JHI-Hv50k-2016-269769	4H	611333821	T	0.87736	0.87902	C	0.12075	0.12098	0.212688
JHI-Hv50k-2016-269765	4H	611334696	A	0.58302	0.61677	G	0.36226	0.38323	0.47273
BOPA2_12_11235	4H	611334843	G	0.99434	0.99622	A	0.00377	0.00378	0.00753142
JHI-Hv50k-2016-269752	4H	611337532	G	0.50755	0.50851	C	0.49057	0.49149	0.499855
JHI-Hv50k-2016-269748	4H	611339701	C	0.87358	0.87524	T	0.12453	0.12476	0.21839
JHI-Hv50k-2016-269746	4H	611340053	G	0.52075	0.52174	C	0.47736	0.47826	0.499055
JHI-Hv50k-2016-269745	4H	611340293	C	0.86981	0.87146	G	0.1283	0.12854	0.224035
JHI-Hv50k-2016-269742	4H	611340987	G	0.8717	0.875	T	0.12453	0.125	0.21875
JHI-Hv50k-2016-269728	4H	611357064	A	0.83585	0.83902	T	0.16038	0.16098	0.270131
JHI-Hv50k-2016-269725	4H	611357168	A	0.59245	0.59357	G	0.40566	0.40643	0.482489
JHI-Hv50k-2016-269810	4H	611575185	C	0.58491	0.58601	G	0.41321	0.41399	0.485205
JHI-Hv50k-2016-269814	4H	611575870	T	0.83585	0.83585	C	0.16415	0.16415	0.27441
JHI-Hv50k-2016-269815	4H	611575994	A	0.48868	0.54184	C	0.41321	0.45816	0.496499
JHI-Hv50k-2016-269829	4H	611765985	A	0.78491	0.78937	C	0.20943	0.21063	0.33253
JHI-Hv50k-2016-269840	4H	611796689	A	0.58491	0.58601	G	0.41321	0.41399	0.485205
JHI-Hv50k-2016-269846	4H	611797664	T	0.51887	0.51887	A	0.48113	0.48113	0.499288
JHI-Hv50k-2016-269851	4H	611798957	T	0.87925	0.87925	C	0.12075	0.12075	0.212339
JHI-Hv50k-2016-269853	4H	611799439	A	0.89245	0.89245	G	0.10755	0.10755	0.191966
JHI-Hv50k-2016-269881	4H	611802983	A	0.58491	0.58601	C	0.41321	0.41399	0.485205
JHI-Hv50k-2016-269901	4H	611810732	A	0.64906	0.65275	C	0.34528	0.34725	0.453335
JHI-Hv50k-2016-269903	4H	611810813	C	0.59811	0.60038	T	0.39811	0.39962	0.479848
JHI-Hv50k-2016-269950	4H	611871614	A	0.28679	0.60558	G	0.18679	0.39442	0.477706
JHI-Hv50k-2016-269954	4H	611871846	G	0.93962	0.93962	A	0.06038	0.06038	0.113469
JHI-Hv50k-2016-270072	4H	611896091	C	0.56415	0.56844	T	0.4283	0.43156	0.490632
JHI-Hv50k-2016-270054	4H	611897374	G	0.27358	0.58	A	0.19811	0.42	0.4872
JHI-Hv50k-2016-270047	4H	611897816	T	0.5	0.50766	A	0.48491	0.49234	0.499883
JHI-Hv50k-2016-270027	4H	611899426	G	0.89057	0.89225	A	0.10755	0.10775	0.19228
JHI-Hv50k-2016-270026	4H	611899645	G	0.56981	0.57524	A	0.42075	0.42476	0.488678
SCRI_RS_107762	4H	611906159	A	0.58868	0.59429	T	0.40189	0.40571	0.482219
JHI-Hv50k-2016-269985	4H	611906848	G	0.59057	0.59506	A	0.40189	0.40494	0.481927
JHI-Hv50k-2016-269978	4H	611907258	T	0.88302	0.88636	G	0.11321	0.11364	0.201452
JHI-Hv50k-2016-270089	4H	612112568	A	0.94906	0.94906	G	0.05094	0.05094	0.0966902
JHI-Hv50k-2016-270157	4H	612120032	C	0.51698	0.52091	G	0.47547	0.47909	0.499126
JHI-Hv50k-2016-270151	4H	612120206	G	0.83962	0.84121	A	0.15849	0.15879	0.267151
SCRI_RS_192456	4H	612121046	C	0.62264	0.62857	T	0.36792	0.37143	0.46694
JHI-Hv50k-2016-270167	4H	612164513	G	0.50943	0.5104	C	0.48868	0.4896	0.499784
JHI-Hv50k-2016-270169	4H	612167239	T	0.76415	0.76415	C	0.23585	0.23585	0.36045
JHI-Hv50k-2016-270173	4H	612168619	C	0.92075	0.94027	T	0.05849	0.05973	0.112325
JHI-Hv50k-2016-270175	4H	612169191	C	0.95094	0.95094	T	0.04906	0.04906	0.0933062
JHI-Hv50k-2016-270176	4H	612169293	C	0.95094	0.95094	T	0.04906	0.04906	0.0933062
JHI-Hv50k-2016-270180	4H	612170528	T	0.51509	0.51509	A	0.48491	0.48491	0.499545
BOPA2_12_30146	4H	612171664	C	0.93208	0.988	G	0.01132	0.012	0.023712
JHI-Hv50k-2016-270190	4H	612172337	A	0.9434	0.9434	G	0.0566	0.0566	0.106793
JHI-Hv50k-2016-270244	4H	612294562	G	0.88679	0.89184	C	0.10755	0.10816	0.192923
SCRI_RS_216855	4H	612295812	C	0.8717	0.87833	T	0.12075	0.12167	0.213733
JHI-Hv50k-2016-270289	4H	612320572	G	0.54528	0.54839	A	0.44906	0.45161	0.495317
BOPA1_4773-1009	4H	612320740	A	0.65094	0.65714	G	0.33962	0.34286	0.450614
JHI-Hv50k-2016-270369	4H	612535108	T	0.90755	0.91098	C	0.08868	0.08902	0.162191
JHI-Hv50k-2016-270367	4H	612535178	T	0.90755	0.91098	C	0.08868	0.08902	0.162191
JHI-Hv50k-2016-270359	4H	612535951	C	0.83019	0.83491	T	0.16415	0.16509	0.275671
JHI-Hv50k-2016-270337	4H	612541610	G	0.90755	0.91098	A	0.08868	0.08902	0.162191
BOPA2_12_10032	4H	612542059	A	0.90566	0.91082	G	0.08868	0.08918	0.162454
JHI-Hv50k-2016-270332	4H	612542159	C	0.90566	0.91082	T	0.08868	0.08918	0.162454
JHI-Hv50k-2016-270319	4H	612543922	C	0.49623	0.50772	T	0.48113	0.49228	0.499881
JHI-Hv50k-2016-270317	4H	612544406	C	0.90566	0.91429	T	0.08491	0.08571	0.156728
JHI-Hv50k-2016-270316	4H	612544997	A	0.51321	0.51515	T	0.48302	0.48485	0.499541
JHI-Hv50k-2016-270402	4H	612776606	A	0.90377	0.9072	G	0.09245	0.0928	0.168376
JHI-Hv50k-2016-270513	4H	613190958	A	0.51321	0.51418	T	0.48491	0.48582	0.499598
JHI-Hv50k-2016-270491	4H	613240465	G	0.58491	0.58824	A	0.40943	0.41176	0.484427
JHI-Hv50k-2016-270490	4H	613240968	T	0.61321	0.6262	C	0.36604	0.3738	0.468147
JHI-Hv50k-2016-270564	4H	613327565	C	0.90189	0.90875	T	0.09057	0.09125	0.165847
JHI-Hv50k-2016-270569	4H	613408882	A	0.7566	0.76091	G	0.23774	0.23909	0.363852
JHI-Hv50k-2016-270570	4H	613408967	T	0.53585	0.53585	A	0.46415	0.46415	0.49743
JHI-Hv50k-2016-270572	4H	613409472	G	0.85283	0.85283	T	0.14717	0.14717	0.251022
JHI-Hv50k-2016-270573	4H	613409599	A	0.92264	0.92614	G	0.07358	0.07386	0.136809
JHI-Hv50k-2016-270578	4H	613410293	C	0.50943	0.51136	G	0.48679	0.48864	0.499742
JHI-Hv50k-2016-270582	4H	613410722	G	0.85094	0.85255	A	0.14717	0.14745	0.251417
JHI-Hv50k-2016-270583	4H	613410904	A	0.84717	0.85199	G	0.14717	0.14801	0.252206
JHI-Hv50k-2016-270585	4H	613411005	C	0.7566	0.76091	G	0.23774	0.23909	0.363852
JHI-Hv50k-2016-270587	4H	613411134	C	0.85283	0.85283	T	0.14717	0.14717	0.251022
JHI-Hv50k-2016-270619	4H	613470969	A	0.91887	0.92586	G	0.07358	0.07414	0.137287
JHI-Hv50k-2016-270625	4H	613472164	C	0.85283	0.85283	T	0.14717	0.14717	0.251022
SCRI_RS_140963	4H	613473115	C	0.77358	0.77652	T	0.22264	0.22348	0.347073
JHI-Hv50k-2016-270639	4H	613478436	T	0.83208	0.83365	C	0.16604	0.16635	0.277355
JHI-Hv50k-2016-270640	4H	613478470	T	0.84151	0.8431	C	0.1566	0.1569	0.264565
JHI-Hv50k-2016-270651	4H	613479226	T	0.84151	0.8431	G	0.1566	0.1569	0.264565
JHI-Hv50k-2016-270660	4H	613480450	C	0.84151	0.8431	T	0.1566	0.1569	0.264565
JHI-Hv50k-2016-270666	4H	613481302	C	0.8434	0.8434	G	0.1566	0.1566	0.264153
JHI-Hv50k-2016-270676	4H	613481940	G	0.76038	0.76616	C	0.23208	0.23384	0.358318
BOPA1_7221-766	4H	613481941	G	0.87547	0.87713	C	0.12264	0.12287	0.215546
JHI-Hv50k-2016-270678	4H	613482024	T	0.83208	0.83365	C	0.16604	0.16635	0.277355
JHI-Hv50k-2016-270681	4H	613482337	A	0.83585	0.83902	G	0.16038	0.16098	0.270131
JHI-Hv50k-2016-270749	4H	613527811	C	0.92453	0.92979	T	0.06981	0.07021	0.130561
JHI-Hv50k-2016-270730	4H	613555794	T	0.76038	0.76616	C	0.23208	0.23384	0.358318
JHI-Hv50k-2016-270725	4H	613556341	A	0.7566	0.76381	G	0.23396	0.23619	0.360809
JHI-Hv50k-2016-270724	4H	613556348	G	0.83585	0.83585	A	0.16415	0.16415	0.27441
JHI-Hv50k-2016-270717	4H	613557588	C	0.92642	0.92992	T	0.06981	0.07008	0.130338
JHI-Hv50k-2016-270709	4H	613566523	T	0.35849	0.76305	G	0.11132	0.23695	0.361609
JHI-Hv50k-2016-270759	4H	613622444	C	0.92642	0.92992	G	0.06981	0.07008	0.130338
JHI-Hv50k-2016-270791	4H	613633178	C	0.92075	0.92424	T	0.07547	0.07576	0.140041
JHI-Hv50k-2016-270803	4H	613635077	T	0.76038	0.76616	C	0.23208	0.23384	0.358318
JHI-Hv50k-2016-270804	4H	613635213	G	0.84528	0.84528	A	0.15472	0.15472	0.261563
JHI-Hv50k-2016-270805	4H	613635240	G	0.84528	0.84528	C	0.15472	0.15472	0.261563
JHI-Hv50k-2016-270806	4H	613635430	A	0.51132	0.51326	T	0.48491	0.48674	0.499648
JHI-Hv50k-2016-270824	4H	613637914	T	0.92642	0.92992	G	0.06981	0.07008	0.130338
BOPA2_12_31200	4H	613639833	A	0.92075	0.92424	G	0.07547	0.07576	0.140041
JHI-Hv50k-2016-270834	4H	613639964	A	0.53962	0.53962	T	0.46038	0.46038	0.496861
JHI-Hv50k-2016-270835	4H	613640583	C	0.7566	0.76381	T	0.23396	0.23619	0.360809
SCRI_RS_149172	4H	613642843	G	0.76604	0.76894	T	0.23019	0.23106	0.355343
JHI-Hv50k-2016-270849	4H	613644322	C	0.92453	0.92979	G	0.06981	0.07021	0.130561
JHI-Hv50k-2016-270852	4H	613645158	C	0.92075	0.92424	T	0.07547	0.07576	0.140041
BOPA1_ConsensusGBS0644-2	4H	613788524	C	0.88302	0.88302	A	0.11698	0.11698	0.206591
JHI-Hv50k-2016-270878	4H	613789484	A	0.92453	0.92803	G	0.0717	0.07197	0.133581
JHI-Hv50k-2016-270892	4H	613824839	C	0.8566	0.8566	T	0.1434	0.1434	0.245673
JHI-Hv50k-2016-270893	4H	613824911	C	0.74906	0.75619	T	0.24151	0.24381	0.368733
JHI-Hv50k-2016-270894	4H	613824951	C	0.8566	0.8566	T	0.1434	0.1434	0.245673
JHI-Hv50k-2016-270909	4H	613834559	T	0.93019	0.93548	C	0.06415	0.06452	0.120714
JHI-Hv50k-2016-270912	4H	613834886	T	0.8	0.80916	C	0.18868	0.19084	0.30884
JHI-Hv50k-2016-270913	4H	613835123	C	0.89811	0.90494	T	0.09434	0.09506	0.172047
SCRI_RS_179695	4H	613836826	C	0.91887	0.92235	T	0.07736	0.07765	0.143241
SCRI_RS_198507	4H	613838295	A	0.80377	0.81143	G	0.18679	0.18857	0.306023
JHI-Hv50k-2016-271057	4H	614050106	G	0.45283	0.94118	A	0.0283	0.05882	0.11072
JHI-Hv50k-2016-271015	4H	614188769	A	0.49811	0.50095	T	0.49623	0.49905	0.499998
JHI-Hv50k-2016-270968	4H	614300305	C	0.78868	0.79317	G	0.20566	0.20683	0.328103
JHI-Hv50k-2016-270967	4H	614300384	G	0.91132	0.93424	C	0.06415	0.06576	0.122871
JHI-Hv50k-2016-270941	4H	614552462	C	0.86415	0.86907	T	0.13019	0.13093	0.227575
JHI-Hv50k-2016-271122	4H	614875246	A	0.90755	0.91271	C	0.08679	0.08729	0.159341
JHI-Hv50k-2016-271123	4H	614875390	A	0.86792	0.87287	G	0.12642	0.12713	0.221936
JHI-Hv50k-2016-271125	4H	614875473	C	0.92264	0.93143	T	0.06792	0.06857	0.127736
SCRI_RS_221200	4H	614888084	A	0.53962	0.55	T	0.44151	0.45	0.495
JHI-Hv50k-2016-271206	4H	614890418	C	0.87925	0.89101	T	0.10755	0.10899	0.194222
JHI-Hv50k-2016-271210	4H	614890761	G	0.85094	0.85741	A	0.14151	0.14259	0.244516
JHI-Hv50k-2016-271227	4H	614891960	C	0.91698	0.92748	A	0.0717	0.07252	0.134522
JHI-Hv50k-2016-271271	4H	614899440	A	0.89623	0.90304	G	0.09623	0.09696	0.175118
JHI-Hv50k-2016-271280	4H	614899807	T	0.85094	0.85579	C	0.1434	0.14421	0.246827
JHI-Hv50k-2016-271316	4H	614901466	T	0.7434	0.75335	G	0.2434	0.24665	0.371628
JHI-Hv50k-2016-271325	4H	614960626	C	0.9283	0.93182	G	0.06792	0.06818	0.127063
JHI-Hv50k-2016-271326	4H	614960706	T	0.67358	0.6813	C	0.31509	0.3187	0.434261
JHI-Hv50k-2016-271328	4H	614960805	C	0.52264	0.52264	G	0.47736	0.47736	0.498975
JHI-Hv50k-2016-271331	4H	614961159	T	0.89434	0.92941	C	0.06792	0.07059	0.131214
JHI-Hv50k-2016-271401	4H	614990164	C	0.50377	0.50473	G	0.49434	0.49527	0.499955
JHI-Hv50k-2016-271410	4H	614991362	C	0.59434	0.61644	G	0.36981	0.38356	0.472883
JHI-Hv50k-2016-271455	4H	614999085	T	0.78491	0.81409	C	0.17925	0.18591	0.302695
JHI-Hv50k-2016-271457	4H	614999867	G	0.92075	0.93487	A	0.06415	0.06513	0.121776
SCRI_RS_222936	4H	615001129	T	0.6283	0.63308	C	0.36415	0.36692	0.464579
JHI-Hv50k-2016-271473	4H	615001642	G	0.75094	0.75522	A	0.2434	0.24478	0.369726
JHI-Hv50k-2016-271492	4H	615006625	A	0.88113	0.88615	G	0.11321	0.11385	0.201776
BOPA1_2297-1250	4H	615012819	G	0.58868	0.59203	A	0.40566	0.40797	0.483061
JHI-Hv50k-2016-271541	4H	615013645	C	0.60377	0.60952	T	0.38679	0.39048	0.476011
JHI-Hv50k-2016-271581	4H	615091031	A	0.74151	0.74573	G	0.25283	0.25427	0.379234
JHI-Hv50k-2016-271582	4H	615091109	G	0.85283	0.85444	A	0.14528	0.14556	0.248745
JHI-Hv50k-2016-271583	4H	615091196	G	0.53208	0.53208	C	0.46792	0.46792	0.497942
JHI-Hv50k-2016-271585	4H	615091211	T	0.59623	0.60076	C	0.39623	0.39924	0.479695
JHI-Hv50k-2016-271586	4H	615091521	C	0.94717	0.96911	T	0.03019	0.03089	0.0598716
JHI-Hv50k-2016-271589	4H	615091608	A	0.73962	0.74525	C	0.25283	0.25475	0.379705
JHI-Hv50k-2016-271590	4H	615091690	G	0.53208	0.53208	C	0.46792	0.46792	0.497942
JHI-Hv50k-2016-271591	4H	615091824	C	0.60566	0.6126	T	0.38302	0.3874	0.474642
JHI-Hv50k-2016-271592	4H	615091846	G	0.85283	0.85444	C	0.14528	0.14556	0.248745
JHI-Hv50k-2016-271593	4H	615091928	C	0.85472	0.85472	T	0.14528	0.14528	0.248347
JHI-Hv50k-2016-271595	4H	615091952	A	0.73774	0.73913	C	0.26038	0.26087	0.385634
JHI-Hv50k-2016-271601	4H	615092316	A	0.96792	0.96975	G	0.03019	0.03025	0.0586699
JHI-Hv50k-2016-271609	4H	615092614	C	0.50377	0.50857	G	0.48679	0.49143	0.499853
JHI-Hv50k-2016-271613	4H	615092736	T	0.56038	0.56679	C	0.4283	0.43321	0.491078
JHI-Hv50k-2016-271622	4H	615093082	C	0.53208	0.53817	G	0.4566	0.46183	0.497086
JHI-Hv50k-2016-271623	4H	615093525	C	0.51887	0.52381	G	0.4717	0.47619	0.498866
JHI-Hv50k-2016-271627	4H	615093802	A	0.77358	0.80392	G	0.18868	0.19608	0.315265
JHI-Hv50k-2016-263908	4H	615130219	A	0.71698	0.72243	T	0.27547	0.27757	0.40105
JHI-Hv50k-2016-271717	4H	615244331	G	0.99434	0.99434	A	0.00566	0.00566	0.0112559
JHI-Hv50k-2016-271709	4H	615246649	T	0.89057	0.90769	A	0.09057	0.09231	0.167578
JHI-Hv50k-2016-271694	4H	615253733	G	0.85283	0.85444	A	0.14528	0.14556	0.248745
JHI-Hv50k-2016-271675	4H	615260232	C	0.77358	0.77505	T	0.22453	0.22495	0.348695
SCRI_RS_9164	4H	615263787	G	0.68868	0.68868	A	0.31132	0.31132	0.4288
JHI-Hv50k-2016-271882	4H	615756378	T	0.89434	0.89603	C	0.10377	0.10397	0.18632
JHI-Hv50k-2016-271885	4H	615756953	C	0.92075	0.92075	T	0.07925	0.07925	0.145939
JHI-Hv50k-2016-271913	4H	615766357	C	0.72264	0.72676	T	0.2717	0.27324	0.39716
JHI-Hv50k-2016-271934	4H	615784347	C	0.59057	0.59619	T	0.4	0.40381	0.481495
SCRI_RS_151357	4H	615823408	A	0.69434	0.69697	C	0.30189	0.30303	0.422406
JHI-Hv50k-2016-272052	4H	615826223	C	0.69811	0.70076	T	0.29811	0.29924	0.419391
JHI-Hv50k-2016-272051	4H	615826335	T	0.52453	0.52751	C	0.46981	0.47249	0.498486
JHI-Hv50k-2016-272027	4H	615842932	C	0.91321	0.91321	A	0.08679	0.08679	0.158515
JHI-Hv50k-2016-272025	4H	615843249	T	0.52453	0.52652	A	0.4717	0.47348	0.498593
JHI-Hv50k-2016-271986	4H	615855073	C	0.6283	0.65039	A	0.33774	0.34961	0.454766
JHI-Hv50k-2016-271979	4H	615856112	T	0.93962	0.93962	G	0.06038	0.06038	0.113469
JHI-Hv50k-2016-271978	4H	615856157	C	0.93962	0.93962	T	0.06038	0.06038	0.113469
JHI-Hv50k-2016-271977	4H	615856475	G	0.93962	0.93962	A	0.06038	0.06038	0.113469
JHI-Hv50k-2016-271972	4H	615858098	G	0.93962	0.93962	A	0.06038	0.06038	0.113469
JHI-Hv50k-2016-271958	4H	615859493	A	0.93774	0.93951	G	0.06038	0.06049	0.113662
JHI-Hv50k-2016-271956	4H	615859736	T	0.93962	0.93962	C	0.06038	0.06038	0.113469
JHI-Hv50k-2016-271952	4H	615860258	C	0.93962	0.93962	T	0.06038	0.06038	0.113469
JHI-Hv50k-2016-272121	4H	616059789	A	0.55472	0.55577	G	0.4434	0.44423	0.493779
JHI-Hv50k-2016-272136	4H	616061837	C	0.66981	0.66981	A	0.33019	0.33019	0.442329
JHI-Hv50k-2016-272153	4H	616063853	G	0.7283	0.73106	A	0.26792	0.26894	0.393223
SCRI_RS_229116	4H	616357641	G	0.73396	0.73396	A	0.26604	0.26604	0.390525
JHI-Hv50k-2016-272251	4H	616358222	T	0.53019	0.53119	C	0.46792	0.46881	0.498054
JHI-Hv50k-2016-272249	4H	616358490	G	0.73208	0.73346	T	0.26604	0.26654	0.390993
SCRI_RS_188829	4H	616364353	G	0.52453	0.52751	A	0.46981	0.47249	0.498486
JHI-Hv50k-2016-272241	4H	616364571	A	0.52453	0.52652	G	0.4717	0.47348	0.498593
JHI-Hv50k-2016-272207	4H	616422932	G	0.51132	0.51326	A	0.48491	0.48674	0.499648
JHI-Hv50k-2016-272205	4H	616423180	T	0.52453	0.52652	A	0.4717	0.47348	0.498593
JHI-Hv50k-2016-272187	4H	616424622	T	0.50943	0.51233	A	0.48491	0.48767	0.499696
JHI-Hv50k-2016-272184	4H	616424889	C	0.95849	0.95849	A	0.04151	0.04151	0.0795738
BOPA1_4152-573	4H	616555836	G	0.5717	0.57935	A	0.41509	0.42065	0.487407
JHI-Hv50k-2016-272270	4H	616555836	C	0.5717	0.57935	T	0.41509	0.42065	0.487407
JHI-Hv50k-2016-272281	4H	616564650	G	0.52264	0.52562	C	0.4717	0.47438	0.498687
BOPA2_12_30476	4H	616576441	C	0.56981	0.57634	G	0.41887	0.42366	0.488344
JHI-Hv50k-2016-272291	4H	616577301	C	0.60755	0.61333	A	0.38302	0.38667	0.474313
JHI-Hv50k-2016-272306	4H	616629251	A	0.73774	0.74476	G	0.25283	0.25524	0.380185
BOPA2_12_10337	4H	616629267	G	0.86792	0.86792	A	0.13208	0.13208	0.22927
JHI-Hv50k-2016-272321	4H	616758050	G	0.96604	0.97154	A	0.0283	0.02846	0.0553001
JHI-Hv50k-2016-272322	4H	616758154	G	0.56415	0.56952	A	0.42642	0.43048	0.490334
JHI-Hv50k-2016-272323	4H	616758210	A	0.56415	0.56736	G	0.43019	0.43264	0.490925
JHI-Hv50k-2016-272337	4H	616779767	G	0.73396	0.73814	A	0.26038	0.26186	0.386579
JHI-Hv50k-2016-272336	4H	616779863	G	0.50755	0.50755	C	0.49245	0.49245	0.499886
JHI-Hv50k-2016-272457	4H	616939509	C	0.66604	0.6673	A	0.33208	0.3327	0.444021
JHI-Hv50k-2016-272456	4H	616939659	G	0.67736	0.67992	C	0.31887	0.32008	0.435258
JHI-Hv50k-2016-272531	4H	617399196	C	0.9283	0.9283	T	0.0717	0.0717	0.133118
JHI-Hv50k-2016-272528	4H	617399524	A	0.57358	0.57576	G	0.42264	0.42424	0.488521
JHI-Hv50k-2016-272527	4H	617399620	A	0.9283	0.9283	T	0.0717	0.0717	0.133118
JHI-Hv50k-2016-272525	4H	617399929	T	0.9283	0.9283	A	0.0717	0.0717	0.133118
JHI-Hv50k-2016-272523	4H	617400349	A	0.9283	0.9283	G	0.0717	0.0717	0.133118
SCRI_RS_142792	4H	617400788	C	0.69057	0.69582	T	0.30189	0.30418	0.423309
JHI-Hv50k-2016-272517	4H	617401748	G	0.98113	0.98113	A	0.01887	0.01887	0.0370278
JHI-Hv50k-2016-272513	4H	617403115	T	0.50943	0.51724	A	0.47547	0.48276	0.499406
BOPA1_ABC08009-1-2-304	4H	617491960	C	0.5566	0.56084	A	0.43585	0.43916	0.492597
JHI-Hv50k-2016-272613	4H	617839361	A	0.63396	0.63757	G	0.36038	0.36243	0.462149
SCRI_RS_85607	4H	617839788	C	0.92075	0.94574	A	0.05283	0.05426	0.102632
BOPA1_1954-1198	4H	617839930	A	0.63396	0.63757	G	0.36038	0.36243	0.462149
JHI-Hv50k-2016-272681	4H	618096193	C	0.51321	0.51613	G	0.48113	0.48387	0.49948
SCRI_RS_222098	4H	618098196	T	0.56604	0.57034	C	0.42642	0.42966	0.490105
JHI-Hv50k-2016-272672	4H	618100843	G	0.63396	0.63757	A	0.36038	0.36243	0.462149
JHI-Hv50k-2016-272665	4H	618103941	T	0.6283	0.63308	C	0.36415	0.36692	0.464579
BOPA2_12_31219	4H	618106130	G	0.56792	0.57116	A	0.42642	0.42884	0.489873
SCRI_RS_157974	4H	618109062	A	0.56604	0.57034	G	0.42642	0.42966	0.490105
JHI-Hv50k-2016-272653	4H	618109917	T	0.62642	0.62998	C	0.36792	0.37002	0.46621
JHI-Hv50k-2016-272635	4H	618115181	C	0.63208	0.63567	T	0.36226	0.36433	0.463187
JHI-Hv50k-2016-272632	4H	618116150	G	0.56981	0.57414	A	0.42264	0.42586	0.489007
JHI-Hv50k-2016-272699	4H	618162383	A	0.60566	0.61027	C	0.38679	0.38973	0.475681
JHI-Hv50k-2016-272718	4H	618325461	G	0.63396	0.63757	A	0.36038	0.36243	0.462149
JHI-Hv50k-2016-272728	4H	618328301	T	0.61698	0.63127	C	0.36038	0.36873	0.465536
JHI-Hv50k-2016-272744	4H	618334758	T	0.58491	0.58824	C	0.40943	0.41176	0.484427
JHI-Hv50k-2016-272759	4H	618415014	T	0.60377	0.60837	G	0.38868	0.39163	0.476512
JHI-Hv50k-2016-272747	4H	618417182	T	0.60189	0.60646	G	0.39057	0.39354	0.477333
JHI-Hv50k-2016-272784	4H	618498905	A	0.6434	0.64706	C	0.35094	0.35294	0.456747
JHI-Hv50k-2016-272785	4H	618499135	A	0.59057	0.5928	G	0.40566	0.4072	0.482776
JHI-Hv50k-2016-272797	4H	618499860	A	0.63962	0.64449	G	0.35283	0.35551	0.458245
JHI-Hv50k-2016-272812	4H	618501929	A	0.62642	0.62998	G	0.36792	0.37002	0.46621
JHI-Hv50k-2016-272839	4H	618512121	C	0.6283	0.63793	T	0.3566	0.36207	0.461951
JHI-Hv50k-2016-272845	4H	618513377	A	0.63962	0.64205	G	0.3566	0.35795	0.459644
JHI-Hv50k-2016-273003	4H	618563742	C	0.85472	0.85795	T	0.14151	0.14205	0.243744
JHI-Hv50k-2016-273002	4H	618564177	A	0.83208	0.85465	C	0.14151	0.14535	0.248447
JHI-Hv50k-2016-272996	4H	618572055	A	0.5717	0.57495	C	0.42264	0.42505	0.488765
JHI-Hv50k-2016-272983	4H	618574284	C	0.8283	0.8346	G	0.16415	0.1654	0.276086
SCRI_RS_148782	4H	618576242	G	0.83019	0.83491	A	0.16415	0.16509	0.275671
SCRI_RS_2513	4H	618576474	T	0.58679	0.59238	C	0.40377	0.40762	0.482932
JHI-Hv50k-2016-272968	4H	618577127	G	0.52075	0.52273	C	0.47547	0.47727	0.498967
JHI-Hv50k-2016-272967	4H	618577412	G	0.52075	0.52372	C	0.47358	0.47628	0.498875
SCRI_RS_99798	4H	618585977	T	0.55472	0.55894	C	0.43774	0.44106	0.493052
SCRI_RS_189457	4H	618587267	T	0.61321	0.61787	C	0.37925	0.38213	0.472213
JHI-Hv50k-2016-272900	4H	618587600	A	0.61321	0.61787	G	0.37925	0.38213	0.472213
JHI-Hv50k-2016-272897	4H	618587738	C	0.61132	0.61832	T	0.37736	0.38168	0.472001
SCRI_RS_171481	4H	618588001	G	0.61321	0.61787	A	0.37925	0.38213	0.472213
SCRI_RS_8250	4H	618626592	C	0.58491	0.58935	A	0.40755	0.41065	0.484033
JHI-Hv50k-2016-273025	4H	618626800	G	0.53774	0.5408	A	0.4566	0.4592	0.496671
JHI-Hv50k-2016-273030	4H	618627020	C	0.64717	0.64962	T	0.34906	0.35038	0.455228
JHI-Hv50k-2016-273034	4H	618627685	A	0.64528	0.64896	G	0.34906	0.35104	0.455622
SCRI_RS_238901	4H	618628559	A	0.81132	0.81594	G	0.18302	0.18406	0.300364
JHI-Hv50k-2016-273074	4H	618632439	C	0.81132	0.81594	T	0.18302	0.18406	0.300364
SCRI_RS_13454	4H	618633140	G	0.81132	0.81594	A	0.18302	0.18406	0.300364
JHI-Hv50k-2016-273080	4H	618634017	A	0.98868	0.99055	G	0.00943	0.00945	0.0187214
JHI-Hv50k-2016-273088	4H	618635238	G	0.81132	0.81594	T	0.18302	0.18406	0.300364
JHI-Hv50k-2016-273111	4H	618639258	G	0.78679	0.79885	A	0.19811	0.20115	0.321377
BOPA2_12_31151	4H	618639330	C	0.79434	0.8019	G	0.19623	0.1981	0.317713
JHI-Hv50k-2016-273119	4H	618639982	G	0.65849	0.6635	T	0.33396	0.3365	0.446535
JHI-Hv50k-2016-273121	4H	618640159	T	0.66226	0.6673	C	0.33019	0.3327	0.444021
JHI-Hv50k-2016-273123	4H	618640348	C	0.79623	0.80076	T	0.19811	0.19924	0.319087
JHI-Hv50k-2016-273264	4H	618658500	A	0.6434	0.64706	G	0.35094	0.35294	0.456747
BOPA2_12_30873	4H	618671791	A	0.74906	0.75619	C	0.24151	0.24381	0.368733
JHI-Hv50k-2016-273189	4H	618672498	T	0.75849	0.76571	C	0.23208	0.23429	0.358796
JHI-Hv50k-2016-273167	4H	618683491	C	0.62453	0.63168	A	0.36415	0.36832	0.465321
JHI-Hv50k-2016-273166	4H	618683496	C	0.64906	0.65649	T	0.33962	0.34351	0.451022
JHI-Hv50k-2016-273164	4H	618683807	G	0.62642	0.6348	C	0.36038	0.3652	0.463658
JHI-Hv50k-2016-273290	4H	618715380	T	0.6566	0.66539	C	0.33019	0.33461	0.445292
JHI-Hv50k-2016-273295	4H	618716736	C	0.99245	0.99245	A	0.00755	0.00755	0.014986
SCRI_RS_221876	4H	618716984	C	0.81321	0.81939	T	0.17925	0.18061	0.29598
JHI-Hv50k-2016-273301	4H	618718558	C	0.46038	0.95312	T	0.02264	0.04688	0.0893645
JHI-Hv50k-2016-273340	4H	618725856	A	0.63585	0.64559	G	0.34906	0.35441	0.457607
JHI-Hv50k-2016-273352	4H	618726987	C	0.66038	0.6654	T	0.33208	0.3346	0.445286
JHI-Hv50k-2016-273355	4H	618727628	T	0.80566	0.81333	A	0.18491	0.18667	0.303649
JHI-Hv50k-2016-273382	4H	618734205	G	0.51509	0.52299	C	0.46981	0.47701	0.498943
JHI-Hv50k-2016-273385	4H	618734441	C	0.75849	0.76718	T	0.23019	0.23282	0.35723
JHI-Hv50k-2016-273393	4H	618735375	G	0.73962	0.74525	C	0.25283	0.25475	0.379705
JHI-Hv50k-2016-273394	4H	618735405	C	0.73962	0.74809	T	0.24906	0.25191	0.376903
JHI-Hv50k-2016-273427	4H	618749186	A	0.69434	0.69829	G	0.3	0.30171	0.421362
JHI-Hv50k-2016-273433	4H	618750102	G	0.69434	0.69697	A	0.30189	0.30303	0.422406
JHI-Hv50k-2016-273434	4H	618750390	T	0.68491	0.69011	C	0.30755	0.30989	0.427716
JHI-Hv50k-2016-273435	4H	618750606	C	0.6283	0.63308	A	0.36415	0.36692	0.464579
JHI-Hv50k-2016-273463	4H	618779488	G	0.66604	0.66983	T	0.3283	0.33017	0.442316
JHI-Hv50k-2016-273468	4H	618781491	G	0.78868	0.80385	T	0.19245	0.19615	0.31535
JHI-Hv50k-2016-273471	4H	618782347	A	0.87358	0.87358	T	0.12642	0.12642	0.220876
JHI-Hv50k-2016-273475	4H	618783655	G	0.81887	0.82197	A	0.17736	0.17803	0.292671
JHI-Hv50k-2016-273478	4H	618784206	C	0.63208	0.6381	T	0.35849	0.3619	0.461857
JHI-Hv50k-2016-273479	4H	618784281	G	0.81887	0.82197	A	0.17736	0.17803	0.292671
JHI-Hv50k-2016-273499	4H	618801308	T	0.64151	0.64394	C	0.35472	0.35606	0.458563
JHI-Hv50k-2016-273507	4H	618808152	T	0.81887	0.82197	A	0.17736	0.17803	0.292671
JHI-Hv50k-2016-273510	4H	618808643	T	0.60755	0.61101	C	0.38679	0.38899	0.475354
JHI-Hv50k-2016-273538	4H	618812781	A	0.81887	0.82197	G	0.17736	0.17803	0.292671
JHI-Hv50k-2016-273541	4H	618812824	C	0.60377	0.60721	T	0.39057	0.39279	0.477012
JHI-Hv50k-2016-273544	4H	618813202	C	0.81887	0.82197	T	0.17736	0.17803	0.292671
JHI-Hv50k-2016-273551	4H	618815163	G	0.80755	0.80907	A	0.19057	0.19093	0.308951
JHI-Hv50k-2016-273553	4H	618815365	A	0.81698	0.82163	G	0.17736	0.17837	0.293108
JHI-Hv50k-2016-273570	4H	618817813	G	0.83585	0.83585	A	0.16415	0.16415	0.27441
JHI-Hv50k-2016-273571	4H	618818122	T	0.64151	0.64516	G	0.35283	0.35484	0.457857
JHI-Hv50k-2016-273579	4H	618818715	T	0.78868	0.79167	C	0.20755	0.20833	0.329857
JHI-Hv50k-2016-273580	4H	618819010	G	0.79434	0.80038	C	0.19811	0.19962	0.319544
SCRI_RS_122057	4H	618871318	T	0.82264	0.82576	C	0.17358	0.17424	0.287761
JHI-Hv50k-2016-273669	4H	619120547	A	0.63019	0.63258	G	0.36604	0.36742	0.464845
JHI-Hv50k-2016-273727	4H	619162242	C	0.68491	0.6862	A	0.31321	0.3138	0.430659
JHI-Hv50k-2016-273726	4H	619162337	C	0.79057	0.79206	T	0.20755	0.20794	0.329402
JHI-Hv50k-2016-273720	4H	619163770	T	0.96226	0.96591	C	0.03396	0.03409	0.0658557
JHI-Hv50k-2016-273928	4H	619226038	C	0.67736	0.67992	A	0.31887	0.32008	0.435258
JHI-Hv50k-2016-273925	4H	619226404	C	0.65283	0.65655	T	0.34151	0.34345	0.450984
JHI-Hv50k-2016-273924	4H	619226407	C	0.65094	0.65589	T	0.34151	0.34411	0.451397
JHI-Hv50k-2016-273923	4H	619226755	A	0.72075	0.72486	G	0.27358	0.27514	0.398876
JHI-Hv50k-2016-273885	4H	619255713	G	0.52264	0.53167	C	0.46038	0.46833	0.497994
JHI-Hv50k-2016-273872	4H	619257299	G	0.96415	0.96597	T	0.03396	0.03403	0.0657439
JHI-Hv50k-2016-273871	4H	619257422	T	0.63962	0.64449	A	0.35283	0.35551	0.458245
JHI-Hv50k-2016-273870	4H	619257498	G	0.67547	0.67932	A	0.31887	0.32068	0.435689
JHI-Hv50k-2016-273867	4H	619257721	G	0.67736	0.67992	T	0.31887	0.32008	0.435258
JHI-Hv50k-2016-273866	4H	619257862	A	0.67547	0.67932	C	0.31887	0.32068	0.435689
JHI-Hv50k-2016-273863	4H	619257901	G	0.9566	0.96571	T	0.03396	0.03429	0.0662284
JHI-Hv50k-2016-273857	4H	619258044	G	0.82264	0.82732	A	0.1717	0.17268	0.285723
JHI-Hv50k-2016-273856	4H	619258111	T	0.67547	0.67932	C	0.31887	0.32068	0.435689
JHI-Hv50k-2016-273850	4H	619258239	A	0.67736	0.67992	G	0.31887	0.32008	0.435258
JHI-Hv50k-2016-273849	4H	619258303	C	0.89057	0.89734	T	0.10189	0.10266	0.184242
JHI-Hv50k-2016-273848	4H	619258393	G	0.59245	0.5981	A	0.39811	0.4019	0.480753
JHI-Hv50k-2016-273845	4H	619258565	A	0.67547	0.67932	C	0.31887	0.32068	0.435689
JHI-Hv50k-2016-273825	4H	619260632	A	0.89057	0.89734	G	0.10189	0.10266	0.184242
SCRI_RS_165088	4H	619260936	C	0.75094	0.75665	T	0.24151	0.24335	0.368262
JHI-Hv50k-2016-273786	4H	619262087	C	0.89623	0.89962	T	0.1	0.10038	0.180608
JHI-Hv50k-2016-274170	4H	619322452	C	0.70189	0.70588	T	0.29245	0.29412	0.415227
JHI-Hv50k-2016-274157	4H	619325460	G	0.59057	0.59393	T	0.40377	0.40607	0.482354
JHI-Hv50k-2016-274156	4H	619325677	A	0.77547	0.77841	G	0.22075	0.22159	0.344976
JHI-Hv50k-2016-274153	4H	619326124	G	0.59057	0.59506	T	0.40189	0.40494	0.481927
JHI-Hv50k-2016-274082	4H	619338860	G	0.61509	0.6186	A	0.37925	0.3814	0.471868
JHI-Hv50k-2016-274030	4H	619344895	A	0.77925	0.7822	G	0.21698	0.2178	0.340726
JHI-Hv50k-2016-274011	4H	619345977	C	0.88868	0.89885	T	0.1	0.10115	0.181837
JHI-Hv50k-2016-273974	4H	619359600	T	0.95283	0.96374	C	0.03585	0.03626	0.0698904
JHI-Hv50k-2016-273966	4H	619360982	A	0.78113	0.78261	T	0.21698	0.21739	0.340263
JHI-Hv50k-2016-273963	4H	619361470	A	0.64906	0.66281	G	0.33019	0.33719	0.446986
JHI-Hv50k-2016-275256	4H	619455108	T	0.64151	0.65385	C	0.33962	0.34615	0.45266
JHI-Hv50k-2016-275198	4H	619492756	A	0.56038	0.56357	G	0.43396	0.43643	0.491918
JHI-Hv50k-2016-275196	4H	619492784	C	0.83208	0.83523	T	0.16415	0.16477	0.275242
JHI-Hv50k-2016-275195	4H	619493044	G	0.83208	0.83523	T	0.16415	0.16477	0.275242
JHI-Hv50k-2016-275194	4H	619493115	G	0.83208	0.83681	T	0.16226	0.16319	0.273118
SCRI_RS_133334	4H	619494059	T	0.73208	0.73905	C	0.25849	0.26095	0.38571
JHI-Hv50k-2016-274989	4H	619815604	T	0.65849	0.6635	C	0.33396	0.3365	0.446535
JHI-Hv50k-2016-274999	4H	619817138	G	0.68302	0.68691	A	0.31132	0.31309	0.430129
JHI-Hv50k-2016-275001	4H	619817233	G	0.7	0.70532	A	0.29245	0.29468	0.415687
JHI-Hv50k-2016-275009	4H	619870634	T	0.63585	0.64313	A	0.35283	0.35687	0.459028
JHI-Hv50k-2016-275077	4H	619878848	G	0.56604	0.57252	A	0.42264	0.42748	0.489482
BOPA1_11707-509	4H	620141491	C	0.66981	0.67362	G	0.32453	0.32638	0.439712
JHI-Hv50k-2016-274974	4H	620141810	G	0.66981	0.67619	A	0.32075	0.32381	0.437914
JHI-Hv50k-2016-274812	4H	620216113	G	0.70566	0.71103	A	0.28679	0.28897	0.410933
BOPA2_12_30825	4H	620284445	G	0.62075	0.63027	C	0.36415	0.36973	0.466059
BOPA2_12_30824	4H	620284983	G	0.63396	0.64	A	0.3566	0.36	0.4608
JHI-Hv50k-2016-274930	4H	620290828	C	0.70566	0.71238	T	0.28491	0.28762	0.409789
JHI-Hv50k-2016-274657	4H	620490183	T	0.55472	0.55577	C	0.4434	0.44423	0.493779
JHI-Hv50k-2016-274673	4H	620492346	T	0.63585	0.63705	C	0.36226	0.36295	0.462435
JHI-Hv50k-2016-274678	4H	620493544	A	0.63019	0.63498	G	0.36226	0.36502	0.463561
JHI-Hv50k-2016-274690	4H	620495478	G	0.53774	0.54183	T	0.45472	0.45817	0.496501
JHI-Hv50k-2016-274694	4H	620495987	T	0.52264	0.52562	G	0.4717	0.47438	0.498687
SCRI_RS_111	4H	620543531	C	0.71132	0.71673	A	0.28113	0.28327	0.406056
JHI-Hv50k-2016-274747	4H	620552176	A	0.82264	0.82576	G	0.17358	0.17424	0.287761
JHI-Hv50k-2016-274749	4H	620552746	C	0.58868	0.59316	T	0.40377	0.40684	0.482642
JHI-Hv50k-2016-274768	4H	620604497	A	0.71132	0.71537	G	0.28302	0.28463	0.407232
JHI-Hv50k-2016-274770	4H	620604961	A	0.64151	0.64639	G	0.35094	0.35361	0.45714
JHI-Hv50k-2016-274775	4H	620606471	A	0.71132	0.71673	G	0.28113	0.28327	0.406056
JHI-Hv50k-2016-274779	4H	620607250	G	0.65849	0.66098	A	0.33774	0.33902	0.448171
JHI-Hv50k-2016-274781	4H	620607296	G	0.71132	0.71673	T	0.28113	0.28327	0.406056
JHI-Hv50k-2016-274782	4H	620607599	T	0.65849	0.66098	C	0.33774	0.33902	0.448171
JHI-Hv50k-2016-274783	4H	620607636	G	0.71132	0.71673	C	0.28113	0.28327	0.406056
JHI-Hv50k-2016-274784	4H	620607974	A	0.65849	0.66224	G	0.33585	0.33776	0.447356
JHI-Hv50k-2016-274787	4H	620608149	G	0.67925	0.68441	T	0.31321	0.31559	0.431986
JHI-Hv50k-2016-274788	4H	620608468	T	0.59811	0.60266	C	0.39434	0.39734	0.478922
JHI-Hv50k-2016-274789	4H	620608988	G	0.71321	0.71591	A	0.28302	0.28409	0.406766
JHI-Hv50k-2016-274790	4H	620609125	A	0.66981	0.67362	C	0.32453	0.32638	0.439712
JHI-Hv50k-2016-274791	4H	620609558	C	0.6566	0.66034	A	0.33774	0.33966	0.448582
JHI-Hv50k-2016-274792	4H	620609962	G	0.65472	0.65595	A	0.3434	0.34405	0.451359
JHI-Hv50k-2016-274794	4H	620610312	A	0.71132	0.71537	G	0.28302	0.28463	0.407232
JHI-Hv50k-2016-274796	4H	620610346	A	0.65283	0.69899	G	0.28113	0.30101	0.420806
JHI-Hv50k-2016-274575	4H	620611102	G	0.65849	0.66224	A	0.33585	0.33776	0.447356
JHI-Hv50k-2016-274577	4H	620611619	G	0.71321	0.71591	A	0.28302	0.28409	0.406766
SCRI_RS_136981	4H	620612549	C	0.70943	0.71619	T	0.28113	0.28381	0.406524
JHI-Hv50k-2016-274592	4H	620613874	C	0.71132	0.71673	T	0.28113	0.28327	0.406056
JHI-Hv50k-2016-274598	4H	620614865	G	0.71132	0.71673	A	0.28113	0.28327	0.406056
JHI-Hv50k-2016-274605	4H	620616410	C	0.71321	0.71591	T	0.28302	0.28409	0.406766
JHI-Hv50k-2016-274515	4H	620837688	C	0.68491	0.6888	T	0.30943	0.3112	0.428709
JHI-Hv50k-2016-274484	4H	620907411	G	0.66226	0.6673	A	0.33019	0.3327	0.444021
JHI-Hv50k-2016-274483	4H	620907496	T	0.70755	0.71157	A	0.28679	0.28843	0.410476
JHI-Hv50k-2016-274482	4H	620907563	G	0.53396	0.54008	C	0.45472	0.45992	0.496787
JHI-Hv50k-2016-274481	4H	620907630	G	0.68491	0.6954	T	0.3	0.3046	0.423638
JHI-Hv50k-2016-274480	4H	620907637	C	0.67547	0.67803	A	0.32075	0.32197	0.436611
JHI-Hv50k-2016-274477	4H	620926475	T	0.68679	0.68809	C	0.31132	0.31191	0.429244
JHI-Hv50k-2016-274464	4H	620930266	G	0.5434	0.54753	C	0.44906	0.45247	0.495482
JHI-Hv50k-2016-274428	4H	620981564	T	0.70943	0.71212	C	0.28679	0.28788	0.41001
JHI-Hv50k-2016-274367	4H	620989716	A	0.61698	0.62286	G	0.37358	0.37714	0.469811
JHI-Hv50k-2016-274352	4H	620990693	T	0.89245	0.89414	G	0.10566	0.10586	0.189307
SCRI_RS_152271	4H	620990778	C	0.62075	0.62429	A	0.37358	0.37571	0.469104
JHI-Hv50k-2016-274343	4H	620995524	T	0.70189	0.70588	C	0.29245	0.29412	0.415227
JHI-Hv50k-2016-274292	4H	621169873	G	0.89245	0.89414	T	0.10566	0.10586	0.189307
JHI-Hv50k-2016-274290	4H	621169989	A	0.68868	0.69392	G	0.30377	0.30608	0.42479
JHI-Hv50k-2016-275454	4H	621293994	G	0.79811	0.81034	C	0.18679	0.18966	0.307378
SCRI_RS_189599	4H	621294513	A	0.53962	0.54476	G	0.45094	0.45524	0.495993
JHI-Hv50k-2016-275431	4H	621297415	T	0.53962	0.5458	C	0.44906	0.4542	0.495805
JHI-Hv50k-2016-275424	4H	621298330	C	0.79623	0.80228	T	0.19623	0.19772	0.317254
JHI-Hv50k-2016-275403	4H	621301119	G	0.56981	0.57524	A	0.42075	0.42476	0.488678
JHI-Hv50k-2016-275355	4H	621306196	A	0.71132	0.71402	G	0.28491	0.28598	0.408391
JHI-Hv50k-2016-275320	4H	621343972	G	0.71321	0.74118	A	0.24906	0.25882	0.383664
JHI-Hv50k-2016-275319	4H	621344033	T	0.54906	0.55218	A	0.44528	0.44782	0.494554
JHI-Hv50k-2016-275313	4H	621344288	T	0.83208	0.83523	C	0.16415	0.16477	0.275242
JHI-Hv50k-2016-275308	4H	621344514	A	0.80943	0.8125	G	0.18679	0.1875	0.304688
JHI-Hv50k-2016-275293	4H	621345328	A	0.80943	0.8125	G	0.18679	0.1875	0.304688
JHI-Hv50k-2016-275291	4H	621345614	G	0.83208	0.83681	T	0.16226	0.16319	0.273118
JHI-Hv50k-2016-275489	4H	621364128	C	0.80943	0.8125	T	0.18679	0.1875	0.304688
JHI-Hv50k-2016-275480	4H	621383995	A	0.67736	0.68511	C	0.31132	0.31489	0.431469
JHI-Hv50k-2016-275542	4H	621472383	T	0.64151	0.64516	C	0.35283	0.35484	0.457857
JHI-Hv50k-2016-275541	4H	621472547	G	0.53962	0.54476	A	0.45094	0.45524	0.495993
JHI-Hv50k-2016-275503	4H	621480269	G	0.95849	0.96395	A	0.03585	0.03605	0.0695008
JHI-Hv50k-2016-275586	4H	621542632	A	0.84717	0.85038	G	0.14906	0.14962	0.254468
JHI-Hv50k-2016-275606	4H	621579859	T	0.81698	0.82163	C	0.17736	0.17837	0.293108
JHI-Hv50k-2016-275685	4H	621901695	G	0.58491	0.59048	T	0.40566	0.40952	0.483627
JHI-Hv50k-2016-275686	4H	621901824	G	0.71132	0.71402	A	0.28491	0.28598	0.408391
JHI-Hv50k-2016-275687	4H	621901876	A	0.91509	0.91856	G	0.08113	0.08144	0.149615
JHI-Hv50k-2016-275688	4H	621901979	C	0.91509	0.91856	T	0.08113	0.08144	0.149615
JHI-Hv50k-2016-275916	4H	621950894	C	0.74717	0.75717	T	0.23962	0.24283	0.367727
JHI-Hv50k-2016-275917	4H	621951280	G	0.6566	0.66034	A	0.33774	0.33966	0.448582
BOPA1_2878-574	4H	621952527	C	0.65472	0.6597	A	0.33774	0.3403	0.448992
JHI-Hv50k-2016-275923	4H	621952784	A	0.94717	0.96353	G	0.03585	0.03647	0.0702799
JHI-Hv50k-2016-275904	4H	621979073	A	0.61509	0.62095	G	0.37547	0.37905	0.470742
JHI-Hv50k-2016-275847	4H	622035845	C	0.82075	0.82386	T	0.17547	0.17614	0.290229
JHI-Hv50k-2016-275848	4H	622035884	T	0.82642	0.8327	C	0.16604	0.1673	0.278621
JHI-Hv50k-2016-275849	4H	622035942	G	0.65849	0.66224	T	0.33585	0.33776	0.447356
JHI-Hv50k-2016-275880	4H	622072226	C	0.95472	0.95833	T	0.04151	0.04167	0.0798672
JHI-Hv50k-2016-275723	4H	622103180	C	0.82642	0.83748	A	0.16038	0.16252	0.272214
JHI-Hv50k-2016-275740	4H	622109235	T	0.7	0.70398	C	0.29434	0.29602	0.416784
JHI-Hv50k-2016-275744	4H	622110357	A	0.8283	0.83779	G	0.16038	0.16221	0.271796
JHI-Hv50k-2016-275748	4H	622110981	G	0.83585	0.83902	A	0.16038	0.16098	0.270131
JHI-Hv50k-2016-275749	4H	622111029	T	0.89057	0.89394	C	0.10566	0.10606	0.189623
JHI-Hv50k-2016-275784	4H	622117728	A	0.89057	0.89394	G	0.10566	0.10606	0.189623
JHI-Hv50k-2016-275785	4H	622117796	G	0.76604	0.76894	A	0.23019	0.23106	0.355343
JHI-Hv50k-2016-275789	4H	622118096	C	0.95472	0.95833	G	0.04151	0.04167	0.0798672
JHI-Hv50k-2016-275792	4H	622119006	G	0.83585	0.83902	A	0.16038	0.16098	0.270131
JHI-Hv50k-2016-275801	4H	622120607	A	0.76604	0.76894	G	0.23019	0.23106	0.355343
JHI-Hv50k-2016-275803	4H	622121324	T	0.9566	0.95841	C	0.04151	0.04159	0.0797205
JHI-Hv50k-2016-275804	4H	622121408	G	0.76604	0.76894	A	0.23019	0.23106	0.355343
JHI-Hv50k-2016-307195	4H	622121579	A	0.61509	0.6186	G	0.37925	0.3814	0.471868
JHI-Hv50k-2016-275826	4H	622124402	T	0.9566	0.95841	C	0.04151	0.04159	0.0797205
BOPA1_3282-555	4H	622617880	G	0.7	0.70802	A	0.28868	0.29198	0.413455
JHI-Hv50k-2016-276793	4H	622812971	T	0.85094	0.94154	G	0.05283	0.05846	0.110085
JHI-Hv50k-2016-276794	4H	622812994	T	0.90755	0.94499	C	0.05283	0.05501	0.103968
JHI-Hv50k-2016-276795	4H	622813104	C	0.94151	0.94687	T	0.05283	0.05313	0.100614
JHI-Hv50k-2016-276811	4H	622816148	T	0.94151	0.94508	C	0.05472	0.05492	0.103808
JHI-Hv50k-2016-276817	4H	622817060	A	0.9566	0.95841	G	0.04151	0.04159	0.0797205
JHI-Hv50k-2016-276828	4H	622826325	A	0.95472	0.95833	T	0.04151	0.04167	0.0798672
JHI-Hv50k-2016-276836	4H	622826452	T	0.85472	0.8645	C	0.13396	0.1355	0.234279
JHI-Hv50k-2016-276867	4H	622838010	C	0.6434	0.64829	T	0.34906	0.35171	0.45602
JHI-Hv50k-2016-276868	4H	622838098	A	0.6434	0.64829	G	0.34906	0.35171	0.45602
JHI-Hv50k-2016-276752	4H	622932464	G	0.51321	0.51613	C	0.48113	0.48387	0.49948
JHI-Hv50k-2016-276754	4H	622932480	G	0.6	0.60342	A	0.39434	0.39658	0.478609
JHI-Hv50k-2016-276766	4H	622933238	C	0.85472	0.85633	T	0.1434	0.14367	0.246058
JHI-Hv50k-2016-276783	4H	622941230	G	0.75849	0.76136	C	0.23774	0.23864	0.363382
JHI-Hv50k-2016-276784	4H	622941302	T	0.75849	0.76136	C	0.23774	0.23864	0.363382
SCRI_RS_131671	4H	622954387	C	0.56792	0.57224	T	0.42453	0.42776	0.489563
JHI-Hv50k-2016-276723	4H	623069846	T	0.5	0.50285	A	0.49434	0.49715	0.499984
BOPA1_4047-898	4H	623071816	G	0.90943	0.9181	A	0.08113	0.0819	0.150385
JHI-Hv50k-2016-276707	4H	623071816	C	0.90943	0.9181	T	0.08113	0.0819	0.150385
JHI-Hv50k-2016-276706	4H	623071966	A	0.91321	0.91841	T	0.08113	0.08159	0.149866
JHI-Hv50k-2016-276705	4H	623072073	G	0.57358	0.57795	A	0.41887	0.42205	0.487848
JHI-Hv50k-2016-276688	4H	623232032	T	0.80755	0.83107	G	0.16415	0.16893	0.280785
JHI-Hv50k-2016-276668	4H	623233620	C	0.56792	0.59136	T	0.39245	0.40864	0.483307
JHI-Hv50k-2016-276642	4H	623307749	G	0.53585	0.54095	T	0.45472	0.45905	0.496646
JHI-Hv50k-2016-276641	4H	623307846	C	0.92264	0.92439	A	0.07547	0.07561	0.139786
JHI-Hv50k-2016-276639	4H	623308273	G	0.91132	0.91304	A	0.08679	0.08696	0.158796
JHI-Hv50k-2016-276638	4H	623308442	G	0.92264	0.92439	A	0.07547	0.07561	0.139786
JHI-Hv50k-2016-276637	4H	623308510	G	0.90755	0.91271	A	0.08679	0.08729	0.159341
JHI-Hv50k-2016-276636	4H	623308652	G	0.91132	0.91304	A	0.08679	0.08696	0.158796
JHI-Hv50k-2016-276626	4H	623309819	A	0.66981	0.67362	G	0.32453	0.32638	0.439712
JHI-Hv50k-2016-276624	4H	623310331	C	0.76226	0.7666	T	0.23208	0.2334	0.357849
JHI-Hv50k-2016-276623	4H	623310360	A	0.49245	0.50192	T	0.48868	0.49808	0.499993
JHI-Hv50k-2016-276622	4H	623310471	C	0.54528	0.54839	T	0.44906	0.45161	0.495317
JHI-Hv50k-2016-276618	4H	623311241	G	0.74528	0.75238	T	0.24528	0.24762	0.372609
JHI-Hv50k-2016-276616	4H	623311273	T	0.94717	0.95619	C	0.0434	0.04381	0.0837814
JHI-Hv50k-2016-276615	4H	623311445	T	0.53774	0.54183	G	0.45472	0.45817	0.496501
JHI-Hv50k-2016-276589	4H	623526880	C	0.59623	0.61598	T	0.3717	0.38402	0.473097
JHI-Hv50k-2016-276590	4H	623526911	A	0.51887	0.53398	G	0.45283	0.46602	0.497691
JHI-Hv50k-2016-276591	4H	623527036	G	0.85283	0.87597	A	0.12075	0.12403	0.217293
JHI-Hv50k-2016-276603	4H	623528185	G	0.83962	0.87255	T	0.12264	0.12745	0.222413
JHI-Hv50k-2016-276604	4H	623528344	C	0.53208	0.54651	G	0.44151	0.45349	0.495674
JHI-Hv50k-2016-276443	4H	623646792	T	0.85283	0.85769	C	0.14151	0.14231	0.244116
JHI-Hv50k-2016-276456	4H	623648465	A	0.57925	0.58365	T	0.41321	0.41635	0.486005
JHI-Hv50k-2016-276457	4H	623648521	A	0.82453	0.82765	C	0.1717	0.17235	0.285291
JHI-Hv50k-2016-276458	4H	623648552	C	0.51321	0.51711	G	0.47925	0.48289	0.499414
JHI-Hv50k-2016-276462	4H	623648711	A	0.23774	0.50806	G	0.23019	0.49194	0.49987
JHI-Hv50k-2016-276470	4H	623649095	A	0.7434	0.75191	G	0.24528	0.24809	0.373083
JHI-Hv50k-2016-276471	4H	623649153	C	0.85094	0.86069	A	0.13774	0.13931	0.239805
JHI-Hv50k-2016-276475	4H	623649256	T	0.91509	0.91856	A	0.08113	0.08144	0.149615
JHI-Hv50k-2016-276476	4H	623649386	T	0.76604	0.77927	A	0.21698	0.22073	0.344017
JHI-Hv50k-2016-276477	4H	623649405	T	0.8717	0.87833	C	0.12075	0.12167	0.213733
JHI-Hv50k-2016-276483	4H	623650150	C	0.63019	0.63378	T	0.36415	0.36622	0.464206
JHI-Hv50k-2016-276489	4H	623670833	A	0.87547	0.88213	G	0.11698	0.11787	0.207953
JHI-Hv50k-2016-276492	4H	623671240	G	0.95283	0.95644	A	0.0434	0.04356	0.0833251
JHI-Hv50k-2016-276495	4H	623671827	C	0.50755	0.51141	T	0.48491	0.48859	0.49974
JHI-Hv50k-2016-276511	4H	623682444	G	0.51698	0.52091	C	0.47547	0.47909	0.499126
JHI-Hv50k-2016-276556	4H	623685443	T	0.5	0.50285	A	0.49434	0.49715	0.499984
JHI-Hv50k-2016-276557	4H	623685589	G	0.52642	0.52841	C	0.46981	0.47159	0.498386
JHI-Hv50k-2016-276419	4H	623762629	T	0.95283	0.95644	G	0.0434	0.04356	0.0833251
JHI-Hv50k-2016-276412	4H	623764734	C	0.9717	0.97353	T	0.02642	0.02647	0.0515387
JHI-Hv50k-2016-276408	4H	623764924	G	0.53396	0.54008	A	0.45472	0.45992	0.496787
JHI-Hv50k-2016-276392	4H	623774500	G	0.55472	0.55787	C	0.43962	0.44213	0.493302
JHI-Hv50k-2016-276375	4H	623777865	G	0.66981	0.67362	A	0.32453	0.32638	0.439712
JHI-Hv50k-2016-276332	4H	623802373	C	0.63019	0.63258	T	0.36604	0.36742	0.464845
JHI-Hv50k-2016-276193	4H	623889487	G	0.80943	0.81559	A	0.18302	0.18441	0.300806
JHI-Hv50k-2016-276194	4H	623889539	G	0.80943	0.81559	C	0.18302	0.18441	0.300806
JHI-Hv50k-2016-276204	4H	623890261	G	0.81132	0.81594	T	0.18302	0.18406	0.300364
JHI-Hv50k-2016-276209	4H	623890428	C	0.83962	0.84601	G	0.15283	0.15399	0.260554
JHI-Hv50k-2016-276269	4H	623916312	T	0.53019	0.53524	C	0.46038	0.46476	0.497516
JHI-Hv50k-2016-276268	4H	623916393	A	0.50943	0.51429	T	0.48113	0.48571	0.499592
SCRI_RS_142924	4H	623918174	C	0.7283	0.73524	T	0.26226	0.26476	0.389324
JHI-Hv50k-2016-276254	4H	623918527	C	0.74151	0.74715	A	0.25094	0.25285	0.377834
JHI-Hv50k-2016-276250	4H	623918789	C	0.67358	0.67614	T	0.32264	0.32386	0.437949
JHI-Hv50k-2016-276249	4H	623918882	A	0.83774	0.8425	G	0.1566	0.1575	0.265387
BOPA2_12_30239	4H	623919609	C	0.74151	0.74715	G	0.25094	0.25285	0.377834
JHI-Hv50k-2016-276166	4H	624012459	G	0.50755	0.51434	C	0.47925	0.48566	0.499589
SCRI_RS_157277	4H	624015570	C	0.74528	0.75238	T	0.24528	0.24762	0.372609
JHI-Hv50k-2016-276151	4H	624015659	G	0.6283	0.63308	C	0.36415	0.36692	0.464579
JHI-Hv50k-2016-276150	4H	624015756	G	0.78491	0.79541	A	0.20189	0.20459	0.325466
JHI-Hv50k-2016-276146	4H	624015865	T	0.62075	0.62786	C	0.36792	0.37214	0.467304
SCRI_RS_181566	4H	624015878	G	0.74906	0.75619	A	0.24151	0.24381	0.368733
JHI-Hv50k-2016-276140	4H	624016146	T	0.74717	0.75573	C	0.24151	0.24427	0.369204
JHI-Hv50k-2016-276120	4H	624018066	C	0.53962	0.54476	G	0.45094	0.45524	0.495993
JHI-Hv50k-2016-276106	4H	624018565	T	0.80377	0.80835	C	0.19057	0.19165	0.309841
JHI-Hv50k-2016-276100	4H	624020872	G	0.74906	0.75619	T	0.24151	0.24381	0.368733
JHI-Hv50k-2016-276097	4H	624020975	T	0.52075	0.52772	C	0.46604	0.47228	0.498463
JHI-Hv50k-2016-276096	4H	624021047	G	0.57736	0.58621	T	0.40755	0.41379	0.485136
SCRI_RS_119390	4H	624021124	C	0.60566	0.61143	G	0.38491	0.38857	0.475167
JHI-Hv50k-2016-276087	4H	624026965	A	0.74717	0.75142	G	0.24717	0.24858	0.373576
SCRI_RS_142177	4H	624028668	T	0.50566	0.51243	C	0.48113	0.48757	0.499691
JHI-Hv50k-2016-276045	4H	624030773	C	0.5	0.55094	T	0.40755	0.44906	0.49481
JHI-Hv50k-2016-276043	4H	624031034	G	0.8	0.80455	C	0.19434	0.19545	0.314499
JHI-Hv50k-2016-276040	4H	624031203	T	0.58302	0.58969	C	0.40566	0.41031	0.483911
JHI-Hv50k-2016-276029	4H	624032058	T	0.64151	0.64762	A	0.34906	0.35238	0.456417
JHI-Hv50k-2016-275985	4H	624057557	G	0.80755	0.81214	A	0.18679	0.18786	0.305137
JHI-Hv50k-2016-275984	4H	624058028	A	0.76415	0.76996	G	0.2283	0.23004	0.354243
JHI-Hv50k-2016-275982	4H	624059579	T	0.80943	0.81404	C	0.18491	0.18596	0.302758
SCRI_RS_157125	4H	624210071	G	0.75472	0.76336	T	0.23396	0.23664	0.361283
SCRI_RS_235762	4H	624215195	C	0.77547	0.78286	T	0.21509	0.21714	0.33998
JHI-Hv50k-2016-275976	4H	624219081	C	0.80943	0.81404	G	0.18491	0.18596	0.302758
JHI-Hv50k-2016-275972	4H	624221844	C	0.80943	0.81404	G	0.18491	0.18596	0.302758
JHI-Hv50k-2016-275970	4H	624222897	G	0.80943	0.81404	A	0.18491	0.18596	0.302758
JHI-Hv50k-2016-275950	4H	624229065	T	0.80943	0.81404	C	0.18491	0.18596	0.302758
JHI-Hv50k-2016-275942	4H	624232784	G	0.80189	0.80798	A	0.19057	0.19202	0.310297
SCRI_RS_160461	4H	624565014	T	0.7434	0.75048	C	0.24717	0.24952	0.37452
SCRI_RS_6448	4H	624644376	G	0.60943	0.61407	T	0.38302	0.38593	0.473976
BOPA1_10780-204	4H	624939356	G	0.84717	0.85361	A	0.14528	0.14639	0.24992
SCRI_RS_182584	4H	625147888	C	0.84906	0.85227	T	0.14717	0.14773	0.251812
BOPA1_4861-640	4H	630904077	G	0.78868	0.79468	A	0.20377	0.20532	0.326327
BOPA1_6019-296	4H	633031262	A	0.69623	0.69886	G	0.3	0.30114	0.420909
JHI-Hv50k-2016-270063	4H	633182477	C	0.56792	0.57663	T	0.41698	0.42337	0.488256
SCRI_RS_7809	4H	636199093	C	0.75094	0.7581	T	0.23962	0.2419	0.366769
BOPA1_954-1377	4H	642561253	A	0.70566	0.71238	G	0.28491	0.28762	0.409789
SCRI_RS_110912	4H	645034716	C	0.73962	0.74525	T	0.25283	0.25475	0.379705
JHI-Hv50k-2016-276464	4H	645487723	C	0.74528	0.75816	T	0.23774	0.24184	0.366707
JHI-Hv50k-2016-276923	4H	646906186	C	0.87547	0.87713	T	0.12264	0.12287	0.215546
JHI-Hv50k-2016-277196	5H	120819	C	0.75094	0.7581	A	0.23962	0.2419	0.366769
JHI-Hv50k-2016-277215	5H	122133	A	0.53208	0.53409	T	0.46415	0.46591	0.497676
JHI-Hv50k-2016-277222	5H	122556	G	0.57736	0.58065	A	0.41698	0.41935	0.486991
JHI-Hv50k-2016-277250	5H	126513	T	0.64906	0.65524	C	0.34151	0.34476	0.451801
JHI-Hv50k-2016-277155	5H	212696	G	0.81887	0.82353	C	0.17547	0.17647	0.290657
JHI-Hv50k-2016-277158	5H	234802	C	0.7566	0.75947	A	0.23962	0.24053	0.365351
JHI-Hv50k-2016-277159	5H	234863	A	0.81887	0.82197	G	0.17736	0.17803	0.292671
JHI-Hv50k-2016-277162	5H	234938	T	0.64717	0.65458	G	0.34151	0.34542	0.45221
JHI-Hv50k-2016-277163	5H	235024	T	0.75472	0.75758	G	0.24151	0.24242	0.367305
JHI-Hv50k-2016-277134	5H	273798	T	0.64906	0.65524	A	0.34151	0.34476	0.451801
SCRI_RS_137053	5H	274632	C	0.80755	0.81061	T	0.18868	0.18939	0.307043
JHI-Hv50k-2016-277112	5H	275749	G	0.82264	0.83365	T	0.16415	0.16635	0.277355
JHI-Hv50k-2016-277091	5H	279030	G	0.57547	0.86895	A	0.08679	0.13105	0.227752
JHI-Hv50k-2016-277084	5H	279411	C	0.55849	0.56274	A	0.43396	0.43726	0.492127
JHI-Hv50k-2016-277079	5H	280165	G	0.5566	0.5619	A	0.43396	0.4381	0.492337
JHI-Hv50k-2016-277077	5H	280389	C	0.50377	0.50857	G	0.48679	0.49143	0.499853
SCRI_RS_131198	5H	280790	A	0.77925	0.81299	G	0.17925	0.18701	0.304075
JHI-Hv50k-2016-277071	5H	281642	T	0.81698	0.82008	G	0.17925	0.17992	0.295098
JHI-Hv50k-2016-276995	5H	369318	T	0.7566	0.75947	G	0.23962	0.24053	0.365351
JHI-Hv50k-2016-276997	5H	369522	C	0.53208	0.53612	T	0.46038	0.46388	0.497391
JHI-Hv50k-2016-276999	5H	370020	C	0.57547	0.57985	A	0.41698	0.42015	0.487248
BOPA2_12_30543	5H	371011	G	0.89434	0.89943	A	0.1	0.10057	0.180911
JHI-Hv50k-2016-277031	5H	390477	A	0.77547	0.77694	C	0.22264	0.22306	0.346608
JHI-Hv50k-2016-277033	5H	390802	C	0.62453	0.62689	G	0.3717	0.37311	0.467798
JHI-Hv50k-2016-277034	5H	391110	G	0.62264	0.62738	A	0.36981	0.37262	0.467549
JHI-Hv50k-2016-277035	5H	391148	C	0.69811	0.69943	T	0.3	0.30057	0.420455
JHI-Hv50k-2016-277036	5H	391202	C	0.77358	0.77652	T	0.22264	0.22348	0.347073
JHI-Hv50k-2016-277039	5H	391352	C	0.81509	0.82129	T	0.17736	0.17871	0.293545
JHI-Hv50k-2016-277040	5H	391503	G	0.69245	0.69508	A	0.30377	0.30492	0.423888
JHI-Hv50k-2016-276972	5H	460213	G	0.64151	0.64516	A	0.35283	0.35484	0.457857
JHI-Hv50k-2016-276967	5H	461685	G	0.62075	0.62311	A	0.37547	0.37689	0.469688
JHI-Hv50k-2016-276963	5H	462830	C	0.72075	0.72624	T	0.2717	0.27376	0.397631
JHI-Hv50k-2016-277019	5H	495507	G	0.62642	0.74107	A	0.21887	0.25893	0.383771
JHI-Hv50k-2016-277015	5H	495656	G	0.4717	0.55432	A	0.37925	0.44568	0.494099
JHI-Hv50k-2016-277012	5H	495911	G	0.49057	0.57522	C	0.36226	0.42478	0.488684
BOPA1_5206-787	5H	846636	C	0.75283	0.75712	G	0.24151	0.24288	0.367779
JHI-Hv50k-2016-277279	5H	869479	T	0.54906	0.55854	G	0.43396	0.44146	0.493146
JHI-Hv50k-2016-277278	5H	869533	A	0.55283	0.5581	C	0.43774	0.4419	0.493249
JHI-Hv50k-2016-277356	5H	1063847	G	0.70566	0.70833	T	0.29057	0.29167	0.413197
BOPA1_3417-1451	5H	1318527	A	0.54717	0.55028	G	0.44717	0.44972	0.494944
JHI-Hv50k-2016-277290	5H	1444176	G	0.53396	0.5549	A	0.4283	0.4451	0.493972
JHI-Hv50k-2016-277291	5H	1444231	G	0.53208	0.53612	C	0.46038	0.46388	0.497391
JHI-Hv50k-2016-277294	5H	1444471	G	0.53962	0.54269	A	0.45472	0.45731	0.496355
JHI-Hv50k-2016-277297	5H	1444564	C	0.53585	0.54198	G	0.45283	0.45802	0.496475
JHI-Hv50k-2016-277298	5H	1444689	A	0.52642	0.53143	G	0.46415	0.46857	0.498024
JHI-Hv50k-2016-277307	5H	1445190	T	0.50755	0.51044	C	0.48679	0.48956	0.499782
JHI-Hv50k-2016-277308	5H	1445345	T	0.50377	0.50664	A	0.49057	0.49336	0.499912
JHI-Hv50k-2016-277310	5H	1445363	G	0.50377	0.50664	A	0.49057	0.49336	0.499912
JHI-Hv50k-2016-277312	5H	1445542	T	0.50566	0.50854	C	0.48868	0.49146	0.499854
JHI-Hv50k-2016-277315	5H	1445673	C	0.58491	0.58935	A	0.40755	0.41065	0.484033
JHI-Hv50k-2016-277316	5H	1445690	T	0.50566	0.50854	C	0.48868	0.49146	0.499854
JHI-Hv50k-2016-277319	5H	1445967	G	0.50566	0.50854	A	0.48868	0.49146	0.499854
JHI-Hv50k-2016-277320	5H	1446249	A	0.52642	0.53042	T	0.46604	0.46958	0.498149
JHI-Hv50k-2016-277321	5H	1446287	G	0.50755	0.51238	T	0.48302	0.48762	0.499693
JHI-Hv50k-2016-277322	5H	1446346	C	0.51509	0.51901	T	0.47736	0.48099	0.499277
JHI-Hv50k-2016-277323	5H	1446386	A	0.6	0.60227	G	0.39623	0.39773	0.479082
JHI-Hv50k-2016-277324	5H	1446462	G	0.53208	0.53817	A	0.4566	0.46183	0.497086
JHI-Hv50k-2016-277326	5H	1446585	C	0.54906	0.55218	T	0.44528	0.44782	0.494554
JHI-Hv50k-2016-277327	5H	1446789	T	0.54528	0.54839	G	0.44906	0.45161	0.495317
JHI-Hv50k-2016-277328	5H	1446987	C	0.56226	0.56762	A	0.4283	0.43238	0.490855
JHI-Hv50k-2016-277329	5H	1447175	G	0.56604	0.57143	A	0.42453	0.42857	0.489796
JHI-Hv50k-2016-277330	5H	1447416	C	0.56604	0.57143	T	0.42453	0.42857	0.489796
JHI-Hv50k-2016-277331	5H	1447419	G	0.56226	0.56979	A	0.42453	0.43021	0.490259
JHI-Hv50k-2016-277332	5H	1447495	T	0.54717	0.55028	C	0.44717	0.44972	0.494944
JHI-Hv50k-2016-277334	5H	1447779	G	0.52075	0.52273	T	0.47547	0.47727	0.498967
JHI-Hv50k-2016-277335	5H	1448262	G	0.60189	0.60417	T	0.39434	0.39583	0.478297
JHI-Hv50k-2016-277336	5H	1448301	T	0.55472	0.5643	C	0.4283	0.4357	0.491731
JHI-Hv50k-2016-277338	5H	1448582	G	0.40377	0.71812	A	0.15849	0.28188	0.404847
JHI-Hv50k-2016-277512	5H	1843614	A	0.79245	0.80153	G	0.19623	0.19847	0.318159
JHI-Hv50k-2016-277508	5H	1844236	C	0.7566	0.76091	G	0.23774	0.23909	0.363852
JHI-Hv50k-2016-277505	5H	1844349	G	0.75094	0.75522	T	0.2434	0.24478	0.369726
JHI-Hv50k-2016-277496	5H	1845063	C	0.73396	0.73674	T	0.26226	0.26326	0.387908
JHI-Hv50k-2016-277495	5H	1845117	G	0.75094	0.75665	A	0.24151	0.24335	0.368262
JHI-Hv50k-2016-277488	5H	1846268	G	0.70566	0.70968	A	0.28868	0.29032	0.412069
JHI-Hv50k-2016-277468	5H	1848783	C	0.73585	0.74144	T	0.2566	0.25856	0.383413
JHI-Hv50k-2016-277466	5H	1848855	T	0.76415	0.7685	C	0.23019	0.2315	0.355816
SCRI_RS_109375	5H	1848912	C	0.7566	0.75947	T	0.23962	0.24053	0.365351
JHI-Hv50k-2016-277464	5H	1848957	C	0.82453	0.82765	T	0.1717	0.17235	0.285291
JHI-Hv50k-2016-277463	5H	1849209	G	0.50377	0.50568	C	0.49245	0.49432	0.499935
JHI-Hv50k-2016-277450	5H	1850205	A	0.75472	0.7619	G	0.23585	0.2381	0.362817
JHI-Hv50k-2016-277440	5H	1850963	A	0.93774	0.93774	G	0.06226	0.06226	0.116767
JHI-Hv50k-2016-277437	5H	1851211	A	0.82453	0.82765	G	0.1717	0.17235	0.285291
JHI-Hv50k-2016-277432	5H	1851760	C	0.80189	0.80492	T	0.19434	0.19508	0.314048
JHI-Hv50k-2016-277419	5H	1852476	C	0.91887	0.9206	T	0.07925	0.0794	0.146191
JHI-Hv50k-2016-277413	5H	1853121	G	0.82453	0.82765	T	0.1717	0.17235	0.285291
BOPA2_12_20257	5H	1853306	A	0.9283	0.9283	G	0.0717	0.0717	0.133118
JHI-Hv50k-2016-277405	5H	1853870	A	0.83019	0.83333	G	0.16604	0.16667	0.277782
JHI-Hv50k-2016-277403	5H	1853921	G	0.83019	0.83491	A	0.16415	0.16509	0.275671
JHI-Hv50k-2016-277388	5H	1855082	T	0.83208	0.83523	C	0.16415	0.16477	0.275242
JHI-Hv50k-2016-277520	5H	1968747	T	0.76604	0.76749	C	0.23208	0.23251	0.356898
JHI-Hv50k-2016-277530	5H	1982778	C	0.5434	0.55067	T	0.4434	0.44933	0.494865
JHI-Hv50k-2016-277548	5H	1985732	G	0.54717	0.54924	A	0.44906	0.45076	0.495151
JHI-Hv50k-2016-277549	5H	1985785	G	0.53585	0.53992	C	0.4566	0.46008	0.496813
JHI-Hv50k-2016-277552	5H	1986300	A	0.53774	0.5408	G	0.4566	0.4592	0.496671
SCRI_RS_147811	5H	1986845	A	0.57547	0.57875	G	0.41887	0.42125	0.487597
JHI-Hv50k-2016-277557	5H	1987132	T	0.50566	0.50951	C	0.48679	0.49049	0.499819
JHI-Hv50k-2016-277560	5H	1991389	G	0.53774	0.5408	A	0.4566	0.4592	0.496671
JHI-Hv50k-2016-277561	5H	1991676	C	0.50755	0.52539	T	0.45849	0.47461	0.498711
JHI-Hv50k-2016-277562	5H	1991826	G	0.57358	0.57685	A	0.42075	0.42315	0.488188
BOPA2_12_30980	5H	2073475	C	0.73208	0.73346	A	0.26604	0.26654	0.390993
BOPA2_12_30979	5H	2073623	G	0.57547	0.58206	C	0.41321	0.41794	0.486532
BOPA1_166-154	5H	2074053	A	0.52453	0.52952	G	0.46604	0.47048	0.498257
BOPA2_12_30978	5H	2074509	A	0.62453	0.62689	G	0.3717	0.37311	0.467798
JHI-Hv50k-2016-277571	5H	2081349	T	0.33774	0.716	C	0.13396	0.284	0.406688
JHI-Hv50k-2016-277585	5H	2082753	G	0.54528	0.54943	C	0.44717	0.45057	0.495113
JHI-Hv50k-2016-277603	5H	2083594	T	0.79623	0.79773	A	0.20189	0.20227	0.322714
JHI-Hv50k-2016-277611	5H	2084366	C	0.9283	0.93006	G	0.06981	0.06994	0.130097
JHI-Hv50k-2016-277624	5H	2098507	C	0.73396	0.73535	T	0.26415	0.26465	0.389221
JHI-Hv50k-2016-277633	5H	2099104	C	0.75849	0.75992	T	0.23962	0.24008	0.364883
JHI-Hv50k-2016-277648	5H	2099776	A	0.72264	0.72538	G	0.27358	0.27462	0.398408
JHI-Hv50k-2016-277669	5H	2100899	G	0.6566	0.65909	A	0.33962	0.34091	0.449381
JHI-Hv50k-2016-277670	5H	2100965	G	0.73396	0.73535	A	0.26415	0.26465	0.389221
JHI-Hv50k-2016-277673	5H	2101075	T	0.50377	0.50568	A	0.49245	0.49432	0.499935
JHI-Hv50k-2016-277674	5H	2101156	G	0.73396	0.73535	A	0.26415	0.26465	0.389221
JHI-Hv50k-2016-277678	5H	2101710	C	0.89623	0.90304	T	0.09623	0.09696	0.175118
JHI-Hv50k-2016-277682	5H	2101915	G	0.69057	0.6945	C	0.30377	0.3055	0.424339
BOPA2_12_30975	5H	2103980	C	0.6283	0.63429	A	0.36226	0.36571	0.463932
BOPA2_12_30976	5H	2104276	G	0.62453	0.62808	A	0.36981	0.37192	0.467191
BOPA2_12_30977	5H	2104840	G	0.75472	0.75614	A	0.2434	0.24386	0.368785
JHI-Hv50k-2016-277740	5H	2209636	T	0.76792	0.76938	G	0.23019	0.23062	0.354869
JHI-Hv50k-2016-277736	5H	2210201	C	0.60943	0.61059	T	0.38868	0.38941	0.47554
JHI-Hv50k-2016-277734	5H	2210507	A	0.73019	0.73157	G	0.26792	0.26843	0.392751
JHI-Hv50k-2016-277733	5H	2210564	A	0.72264	0.72814	C	0.26981	0.27186	0.395904
JHI-Hv50k-2016-277724	5H	2211050	C	0.75472	0.75901	T	0.23962	0.24099	0.365828
JHI-Hv50k-2016-277720	5H	2211483	T	0.75094	0.75522	C	0.2434	0.24478	0.369726
BOPA2_12_31023	5H	2211929	C	0.57925	0.58144	G	0.41698	0.41856	0.486735
JHI-Hv50k-2016-277716	5H	2212031	G	0.78679	0.79278	A	0.20566	0.20722	0.32856
JHI-Hv50k-2016-277715	5H	2212076	C	0.74151	0.74432	T	0.25472	0.25568	0.380615
JHI-Hv50k-2016-277690	5H	2249643	T	0.67925	0.68311	C	0.31509	0.31689	0.432941
JHI-Hv50k-2016-277689	5H	2249701	C	0.7717	0.77462	T	0.22453	0.22538	0.349168
SCRI_RS_179411	5H	2261892	C	0.76038	0.76326	T	0.23585	0.23674	0.361388
JHI-Hv50k-2016-277753	5H	2274557	G	0.50189	0.50379	A	0.49434	0.49621	0.499971
JHI-Hv50k-2016-277755	5H	2275397	T	0.73585	0.74144	C	0.2566	0.25856	0.383413
JHI-Hv50k-2016-277765	5H	2277502	A	0.72264	0.72814	C	0.26981	0.27186	0.395904
JHI-Hv50k-2016-277771	5H	2278820	C	0.64528	0.6465	T	0.35283	0.3535	0.457076
SCRI_RS_141591	5H	2279550	G	0.52075	0.52372	C	0.47358	0.47628	0.498875
SCRI_RS_31797	5H	2287114	A	0.84528	0.84848	G	0.15094	0.15152	0.257123
JHI-Hv50k-2016-277812	5H	2288130	G	0.98868	0.98868	A	0.01132	0.01132	0.0223837
JHI-Hv50k-2016-277819	5H	2289437	G	0.62642	0.62879	T	0.36981	0.37121	0.466826
JHI-Hv50k-2016-277831	5H	2290398	G	0.49811	0.50095	A	0.49623	0.49905	0.499998
JHI-Hv50k-2016-277857	5H	2339931	C	0.51509	0.51803	G	0.47925	0.48197	0.49935
JHI-Hv50k-2016-277858	5H	2340091	C	0.72264	0.73231	T	0.26415	0.26769	0.392064
JHI-Hv50k-2016-277870	5H	2341703	G	0.98491	0.98677	T	0.01321	0.01323	0.0261099
JHI-Hv50k-2016-277889	5H	2343445	G	0.50755	0.51044	C	0.48679	0.48956	0.499782
JHI-Hv50k-2016-277985	5H	2543685	C	0.53774	0.53774	G	0.46226	0.46226	0.497151
JHI-Hv50k-2016-277991	5H	2544161	G	0.71321	0.71727	T	0.28113	0.28273	0.405587
JHI-Hv50k-2016-277993	5H	2544406	A	0.76981	0.77419	G	0.22453	0.22581	0.34964
JHI-Hv50k-2016-278015	5H	2546902	T	0.77736	0.77883	C	0.22075	0.22117	0.344508
SCRI_RS_10929	5H	2551898	G	0.79434	0.79735	T	0.20189	0.20265	0.323166
JHI-Hv50k-2016-278122	5H	2691337	G	0.75094	0.75236	T	0.24717	0.24764	0.372629
JHI-Hv50k-2016-278115	5H	2691760	G	0.74717	0.75	A	0.24906	0.25	0.375
JHI-Hv50k-2016-278100	5H	2692202	T	0.96604	0.96786	C	0.03208	0.03214	0.062214
JHI-Hv50k-2016-278086	5H	2692984	G	0.9566	0.96023	A	0.03962	0.03977	0.0763767
JHI-Hv50k-2016-278085	5H	2693062	C	0.96604	0.9697	T	0.03019	0.0303	0.0587638
SCRI_RS_168359	5H	2694204	A	0.71887	0.72023	G	0.27925	0.27977	0.402997
JHI-Hv50k-2016-278063	5H	2694573	C	0.54151	0.54356	G	0.45472	0.45644	0.496205
BOPA2_12_30591	5H	3152370	G	0.7566	0.75947	C	0.23962	0.24053	0.365351
JHI-Hv50k-2016-278267	5H	3158864	T	0.72075	0.72212	C	0.27736	0.27788	0.401325
JHI-Hv50k-2016-278266	5H	3158952	T	0.57925	0.58254	G	0.41509	0.41746	0.486374
SCRI_RS_236640	5H	3159415	A	0.33774	0.67547	G	0.16226	0.32453	0.438421
JHI-Hv50k-2016-278320	5H	3191870	A	0.52264	0.52264	T	0.47736	0.47736	0.498975
BOPA1_1582-63	5H	3194223	A	0.5283	0.5293	T	0.46981	0.4707	0.498283
SCRI_RS_209607	5H	3260187	G	0.73585	0.73864	A	0.26038	0.26136	0.386102
JHI-Hv50k-2016-278357	5H	3260396	C	0.53962	0.54685	G	0.44717	0.45315	0.49561
JHI-Hv50k-2016-278356	5H	3261855	C	0.77358	0.77652	T	0.22264	0.22348	0.347073
JHI-Hv50k-2016-278508	5H	3310939	G	0.83774	0.84091	A	0.15849	0.15909	0.267561
JHI-Hv50k-2016-278512	5H	3312174	T	0.83396	0.83396	C	0.16604	0.16604	0.276941
JHI-Hv50k-2016-278513	5H	3312288	T	0.8283	0.83302	C	0.16604	0.16698	0.278195
JHI-Hv50k-2016-278503	5H	3316387	A	0.77358	0.77652	G	0.22264	0.22348	0.347073
JHI-Hv50k-2016-278502	5H	3316418	C	0.90943	0.90943	G	0.09057	0.09057	0.164734
JHI-Hv50k-2016-278498	5H	3316864	G	0.50566	0.50758	C	0.49057	0.49242	0.499885
JHI-Hv50k-2016-278487	5H	3318648	A	0.56604	0.56926	G	0.4283	0.43074	0.490406
BOPA1_7153-338	5H	3319532	G	0.97547	0.98289	A	0.01698	0.01711	0.0336345
JHI-Hv50k-2016-278483	5H	3320456	T	0.69057	0.69318	C	0.30566	0.30682	0.425363
JHI-Hv50k-2016-278482	5H	3320549	G	0.55472	0.55577	A	0.4434	0.44423	0.493779
JHI-Hv50k-2016-278479	5H	3321166	C	0.55472	0.56757	T	0.42264	0.43243	0.490869
JHI-Hv50k-2016-278466	5H	3324565	G	0.51132	0.51521	C	0.48113	0.48479	0.499537
JHI-Hv50k-2016-278463	5H	3324894	A	0.53019	0.54563	G	0.44151	0.45437	0.495836
JHI-Hv50k-2016-278462	5H	3325032	C	0.74528	0.76848	T	0.22453	0.23152	0.355837
JHI-Hv50k-2016-278449	5H	3330190	T	0.55094	0.56699	C	0.42075	0.43301	0.491025
JHI-Hv50k-2016-278448	5H	3330549	C	0.47736	0.506	T	0.46604	0.494	0.499928
JHI-Hv50k-2016-278444	5H	3365812	C	0.7434	0.74621	T	0.25283	0.25379	0.378761
JHI-Hv50k-2016-278443	5H	3365912	T	0.76415	0.76996	C	0.2283	0.23004	0.354243
JHI-Hv50k-2016-278442	5H	3366266	C	0.71887	0.72296	T	0.27547	0.27704	0.400578
JHI-Hv50k-2016-278438	5H	3369978	G	0.6717	0.67552	A	0.32264	0.32448	0.438385
JHI-Hv50k-2016-278437	5H	3370250	G	0.66792	0.67173	A	0.32642	0.32827	0.441018
JHI-Hv50k-2016-278421	5H	3376397	T	0.57736	0.58065	A	0.41698	0.41935	0.486991
JHI-Hv50k-2016-278416	5H	3377219	T	0.50943	0.51136	A	0.48679	0.48864	0.499742
JHI-Hv50k-2016-278409	5H	3377580	G	0.55472	0.55577	T	0.4434	0.44423	0.493779
JHI-Hv50k-2016-278405	5H	3378074	C	0.55472	0.55577	A	0.4434	0.44423	0.493779
JHI-Hv50k-2016-278393	5H	3447659	G	0.60189	0.63546	C	0.34528	0.36454	0.463301
JHI-Hv50k-2016-278520	5H	3712777	C	0.58679	0.58902	T	0.40943	0.41098	0.484151
JHI-Hv50k-2016-278524	5H	3832707	A	0.60943	0.61407	C	0.38302	0.38593	0.473976
JHI-Hv50k-2016-278528	5H	3833038	C	0.92642	0.92642	T	0.07358	0.07358	0.136332
JHI-Hv50k-2016-278582	5H	3861255	A	0.76604	0.76604	C	0.23396	0.23396	0.358445
SCRI_RS_179365	5H	3889479	G	0.67925	0.68182	A	0.31698	0.31818	0.433883
SCRI_RS_169138	5H	3891016	C	0.71509	0.7219	T	0.27547	0.2781	0.401521
JHI-Hv50k-2016-278585	5H	3896621	T	0.51887	0.52083	A	0.47736	0.47917	0.499132
JHI-Hv50k-2016-278586	5H	3896931	A	0.83774	0.83774	G	0.16226	0.16226	0.271863
JHI-Hv50k-2016-278587	5H	3896999	G	0.76792	0.77083	C	0.2283	0.22917	0.353302
SCRI_RS_228061	5H	3897348	G	0.55094	0.55513	A	0.44151	0.44487	0.493921
JHI-Hv50k-2016-278590	5H	3897399	C	0.83774	0.83932	T	0.16038	0.16068	0.269724
JHI-Hv50k-2016-278627	5H	4005268	C	0.49623	0.51569	G	0.46604	0.48431	0.499508
JHI-Hv50k-2016-278615	5H	4053291	T	0.81132	0.82061	G	0.17736	0.17939	0.294418
JHI-Hv50k-2016-278616	5H	4053376	A	0.69057	0.69318	G	0.30566	0.30682	0.425363
JHI-Hv50k-2016-278623	5H	4056421	A	0.7	0.7	G	0.3	0.3	0.42
JHI-Hv50k-2016-278729	5H	4178819	A	0.68113	0.68242	G	0.31698	0.31758	0.433446
JHI-Hv50k-2016-278724	5H	4179075	A	0.57358	0.57576	G	0.42264	0.42424	0.488521
JHI-Hv50k-2016-278719	5H	4179303	T	0.56981	0.57089	C	0.4283	0.42911	0.489949
JHI-Hv50k-2016-278717	5H	4190773	C	0.56038	0.56357	T	0.43396	0.43643	0.491918
JHI-Hv50k-2016-278712	5H	4191595	G	0.68868	0.68868	A	0.31132	0.31132	0.4288
JHI-Hv50k-2016-278708	5H	4192772	C	0.53774	0.5408	T	0.4566	0.4592	0.496671
JHI-Hv50k-2016-278644	5H	4253679	A	0.80943	0.8125	G	0.18679	0.1875	0.304688
JHI-Hv50k-2016-278645	5H	4253730	T	0.71698	0.78838	C	0.19245	0.21162	0.333674
SCRI_RS_114102	5H	4602639	G	0.74528	0.76848	T	0.22453	0.23152	0.355837
JHI-Hv50k-2016-278767	5H	4604850	T	0.74906	0.75189	C	0.24717	0.24811	0.373103
JHI-Hv50k-2016-278775	5H	4605797	T	0.52453	0.52652	A	0.4717	0.47348	0.498593
JHI-Hv50k-2016-278777	5H	4606023	T	0.63396	0.63636	C	0.36226	0.36364	0.462812
JHI-Hv50k-2016-278781	5H	4627531	G	0.76415	0.76705	A	0.23208	0.23295	0.357369
JHI-Hv50k-2016-278786	5H	4627961	C	0.77547	0.77694	T	0.22264	0.22306	0.346608
JHI-Hv50k-2016-278792	5H	4633703	T	0.60566	0.60911	C	0.38868	0.39089	0.47619
JHI-Hv50k-2016-278793	5H	4633830	G	0.78113	0.78261	A	0.21698	0.21739	0.340263
SCRI_RS_155555	5H	4634085	G	0.8283	0.83144	A	0.16792	0.16856	0.280295
SCRI_RS_181570	5H	4634256	C	0.53208	0.5351	T	0.46226	0.4649	0.497536
JHI-Hv50k-2016-278849	5H	4661702	G	0.78113	0.78261	A	0.21698	0.21739	0.340263
JHI-Hv50k-2016-278861	5H	4663644	G	0.7566	0.77864	T	0.21509	0.22136	0.34472
JHI-Hv50k-2016-278862	5H	4663752	C	0.49811	0.5	G	0.49811	0.5	0.5
JHI-Hv50k-2016-278873	5H	4665329	T	0.63962	0.65953	C	0.33019	0.34047	0.4491
JHI-Hv50k-2016-279024	5H	4665951	T	0.60377	0.60491	C	0.39434	0.39509	0.477988
JHI-Hv50k-2016-279022	5H	4666580	T	0.6	0.60227	C	0.39623	0.39773	0.479082
JHI-Hv50k-2016-279021	5H	4666871	A	0.71509	0.7178	G	0.28113	0.2822	0.405126
JHI-Hv50k-2016-279020	5H	4667082	C	0.60189	0.60417	T	0.39434	0.39583	0.478297
JHI-Hv50k-2016-279019	5H	4667194	A	0.8	0.80151	C	0.19811	0.19849	0.318183
JHI-Hv50k-2016-279018	5H	4667342	C	0.8	0.80151	T	0.19811	0.19849	0.318183
BOPA2_12_31094	5H	4667800	A	0.52075	0.52174	G	0.47736	0.47826	0.499055
JHI-Hv50k-2016-279015	5H	4667823	C	0.60189	0.60417	A	0.39434	0.39583	0.478297
JHI-Hv50k-2016-279014	5H	4667949	T	0.52453	0.56851	C	0.39811	0.43149	0.490613
JHI-Hv50k-2016-279013	5H	4668048	A	0.51887	0.52281	G	0.47358	0.47719	0.498959
JHI-Hv50k-2016-279005	5H	4668472	G	0.8	0.80151	A	0.19811	0.19849	0.318183
JHI-Hv50k-2016-278973	5H	4672340	C	0.49623	0.5	G	0.49623	0.5	0.5
JHI-Hv50k-2016-278971	5H	4672548	A	0.72642	0.72779	G	0.2717	0.27221	0.396223
JHI-Hv50k-2016-278970	5H	4672647	G	0.72642	0.73755	C	0.25849	0.26245	0.38714
JHI-Hv50k-2016-278969	5H	4672869	G	0.72642	0.76087	C	0.2283	0.23913	0.363894
JHI-Hv50k-2016-278967	5H	4673230	G	0.6	0.60113	A	0.39811	0.39887	0.479545
JHI-Hv50k-2016-278963	5H	4673745	G	0.8	0.80151	A	0.19811	0.19849	0.318183
JHI-Hv50k-2016-278959	5H	4674295	T	0.29811	0.67521	C	0.1434	0.32479	0.438603
JHI-Hv50k-2016-278958	5H	4674457	A	0.8	0.80916	G	0.18868	0.19084	0.30884
JHI-Hv50k-2016-278954	5H	4675975	G	0.79434	0.79735	A	0.20189	0.20265	0.323166
JHI-Hv50k-2016-278953	5H	4676140	G	0.6	0.60113	A	0.39811	0.39887	0.479545
JHI-Hv50k-2016-278952	5H	4676287	T	0.72642	0.72779	C	0.2717	0.27221	0.396223
JHI-Hv50k-2016-278951	5H	4676330	A	0.59811	0.59924	C	0.4	0.40076	0.480303
JHI-Hv50k-2016-278904	5H	4775006	C	0.8	0.80151	A	0.19811	0.19849	0.318183
JHI-Hv50k-2016-278908	5H	4778375	A	0.8	0.80151	G	0.19811	0.19849	0.318183
JHI-Hv50k-2016-278909	5H	4778774	G	0.72642	0.72917	A	0.26981	0.27083	0.394962
JHI-Hv50k-2016-278912	5H	4779891	A	0.79434	0.79735	C	0.20189	0.20265	0.323166
JHI-Hv50k-2016-278913	5H	4780068	A	0.8	0.80151	G	0.19811	0.19849	0.318183
JHI-Hv50k-2016-278914	5H	4780156	G	0.8	0.80151	A	0.19811	0.19849	0.318183
JHI-Hv50k-2016-278916	5H	4780839	C	0.8	0.80151	G	0.19811	0.19849	0.318183
JHI-Hv50k-2016-278924	5H	4783221	G	0.8	0.80151	A	0.19811	0.19849	0.318183
JHI-Hv50k-2016-278937	5H	4786418	A	0.78868	0.79317	G	0.20566	0.20683	0.328103
JHI-Hv50k-2016-278939	5H	4786456	T	0.79245	0.79395	C	0.20566	0.20605	0.327187
SCRI_RS_204607	5H	4927358	T	0.79434	0.79584	C	0.20377	0.20416	0.324957
JHI-Hv50k-2016-279051	5H	4928372	T	0.7	0.71209	C	0.28302	0.28791	0.410036
JHI-Hv50k-2016-279052	5H	4928438	G	0.79245	0.79545	T	0.20377	0.20455	0.325419
JHI-Hv50k-2016-279060	5H	4929348	A	0.69434	0.69565	G	0.30377	0.30435	0.423442
SCRI_RS_214760	5H	4930114	A	0.60755	0.6087	G	0.39057	0.3913	0.476369
JHI-Hv50k-2016-279063	5H	4930192	C	0.51132	0.51132	G	0.48868	0.48868	0.499744
JHI-Hv50k-2016-279099	5H	4984631	T	0.9434	0.94518	C	0.05472	0.05482	0.10363
JHI-Hv50k-2016-279100	5H	4984910	A	0.86415	0.86415	G	0.13585	0.13585	0.23479
JHI-Hv50k-2016-279112	5H	4995416	C	0.79623	0.79773	T	0.20189	0.20227	0.322714
JHI-Hv50k-2016-279121	5H	4996222	G	0.79811	0.80418	A	0.19434	0.19582	0.314949
JHI-Hv50k-2016-279129	5H	4998292	T	0.69245	0.79437	G	0.17925	0.20563	0.326693
JHI-Hv50k-2016-279130	5H	4998657	T	0.98868	0.98868	C	0.01132	0.01132	0.0223837
JHI-Hv50k-2016-279135	5H	5034712	G	0.74906	0.75332	A	0.24528	0.24668	0.371658
JHI-Hv50k-2016-279137	5H	5034843	G	0.8283	0.83144	C	0.16792	0.16856	0.280295
JHI-Hv50k-2016-279138	5H	5034894	T	0.75094	0.75379	C	0.24528	0.24621	0.371181
JHI-Hv50k-2016-279141	5H	5034973	T	0.75283	0.75425	G	0.24528	0.24575	0.370714
JHI-Hv50k-2016-279151	5H	5122754	C	0.58491	0.58712	T	0.41132	0.41288	0.48482
JHI-Hv50k-2016-278646	5H	5126161	G	0.78302	0.7845	T	0.21509	0.2155	0.33812
JHI-Hv50k-2016-278651	5H	5127453	A	0.83962	0.84762	G	0.15094	0.15238	0.258321
JHI-Hv50k-2016-278658	5H	5130080	C	0.8	0.80608	T	0.19245	0.19392	0.31263
JHI-Hv50k-2016-279160	5H	5141015	T	0.58113	0.66957	C	0.28679	0.33043	0.442492
JHI-Hv50k-2016-279161	5H	5141148	A	0.59057	0.60895	G	0.37925	0.39105	0.47626
JHI-Hv50k-2016-279162	5H	5141361	A	0.74528	0.86433	G	0.11698	0.13567	0.234527
JHI-Hv50k-2016-279163	5H	5141417	C	0.59057	0.59506	T	0.40189	0.40494	0.481927
JHI-Hv50k-2016-279164	5H	5141438	A	0.58113	0.66957	G	0.28679	0.33043	0.442492
JHI-Hv50k-2016-279165	5H	5141569	A	0.70755	0.81699	G	0.15849	0.18301	0.299035
JHI-Hv50k-2016-279166	5H	5141781	C	0.75094	0.86522	T	0.11698	0.13478	0.233229
JHI-Hv50k-2016-279176	5H	5156663	A	0.91887	0.91887	C	0.08113	0.08113	0.149096
BOPA1_10207-1024	5H	5157087	A	0.63019	0.63138	G	0.36792	0.36862	0.465479
JHI-Hv50k-2016-279183	5H	5157558	A	0.77547	0.77694	G	0.22264	0.22306	0.346608
JHI-Hv50k-2016-279184	5H	5157559	T	0.77547	0.77694	C	0.22264	0.22306	0.346608
JHI-Hv50k-2016-279191	5H	5160483	A	0.63019	0.63138	G	0.36792	0.36862	0.465479
JHI-Hv50k-2016-279205	5H	5170085	A	0.64151	0.64272	G	0.3566	0.35728	0.459262
JHI-Hv50k-2016-279209	5H	5170277	C	0.93585	0.93585	T	0.06415	0.06415	0.12007
JHI-Hv50k-2016-279217	5H	5170658	C	0.71509	0.71917	T	0.27925	0.28083	0.403929
JHI-Hv50k-2016-279226	5H	5175227	T	0.9	0.90341	C	0.09623	0.09659	0.174521
JHI-Hv50k-2016-279229	5H	5175240	G	0.63774	0.64627	A	0.34906	0.35373	0.45721
JHI-Hv50k-2016-279230	5H	5175291	G	0.66038	0.6654	T	0.33208	0.3346	0.445286
JHI-Hv50k-2016-279238	5H	5175633	A	0.63774	0.85139	T	0.11132	0.14861	0.25305
JHI-Hv50k-2016-279246	5H	5187567	C	0.69057	0.69318	T	0.30566	0.30682	0.425363
JHI-Hv50k-2016-279250	5H	5188023	C	0.93019	0.93195	A	0.06792	0.06805	0.126838
JHI-Hv50k-2016-279252	5H	5188057	A	0.70189	0.70722	G	0.29057	0.29278	0.41412
JHI-Hv50k-2016-279256	5H	5201604	T	0.94906	0.95085	C	0.04906	0.04915	0.0934686
JHI-Hv50k-2016-279289	5H	5255832	G	0.76792	0.77083	A	0.2283	0.22917	0.353302
JHI-Hv50k-2016-279290	5H	5255951	G	0.77547	0.77694	A	0.22264	0.22306	0.346608
JHI-Hv50k-2016-279292	5H	5257135	G	0.76792	0.77083	T	0.2283	0.22917	0.353302
JHI-Hv50k-2016-279293	5H	5257279	A	0.53962	0.54476	G	0.45094	0.45524	0.495993
JHI-Hv50k-2016-279295	5H	5257378	C	0.77547	0.77694	T	0.22264	0.22306	0.346608
JHI-Hv50k-2016-279542	5H	5287321	A	0.64528	0.6465	G	0.35283	0.3535	0.457076
JHI-Hv50k-2016-279385	5H	5291648	C	0.67736	0.68251	T	0.31509	0.31749	0.43338
JHI-Hv50k-2016-279379	5H	5292108	T	0.75472	0.75614	C	0.2434	0.24386	0.368785
JHI-Hv50k-2016-279374	5H	5292771	T	0.66038	0.66163	C	0.33774	0.33837	0.447751
JHI-Hv50k-2016-279373	5H	5292897	G	0.50377	0.51644	C	0.4717	0.48356	0.499459
JHI-Hv50k-2016-279372	5H	5301694	G	0.67736	0.67992	C	0.31887	0.32008	0.435258
JHI-Hv50k-2016-279369	5H	5301720	C	0.73019	0.73157	T	0.26792	0.26843	0.392751
JHI-Hv50k-2016-279368	5H	5301802	C	0.7566	0.7566	T	0.2434	0.2434	0.368313
JHI-Hv50k-2016-279367	5H	5302091	C	0.60566	0.60681	T	0.39245	0.39319	0.477183
JHI-Hv50k-2016-279366	5H	5302157	C	0.49623	0.5	G	0.49623	0.5	0.5
JHI-Hv50k-2016-279365	5H	5302207	C	0.66038	0.66163	G	0.33774	0.33837	0.447751
JHI-Hv50k-2016-279362	5H	5304956	G	0.39057	0.53351	A	0.34151	0.46649	0.497754
JHI-Hv50k-2016-279360	5H	5305012	G	0.40943	0.56072	A	0.32075	0.43928	0.492626
JHI-Hv50k-2016-279330	5H	5331559	T	0.67358	0.67486	C	0.32453	0.32514	0.438848
JHI-Hv50k-2016-279320	5H	5349274	T	0.72642	0.74038	C	0.25472	0.25962	0.384435
JHI-Hv50k-2016-279318	5H	5349282	T	0.50377	0.51346	A	0.47736	0.48654	0.499638
JHI-Hv50k-2016-279317	5H	5349374	G	0.71698	0.72519	T	0.2717	0.27481	0.398579
JHI-Hv50k-2016-279316	5H	5349443	C	0.72264	0.72676	T	0.2717	0.27324	0.39716
JHI-Hv50k-2016-279314	5H	5349507	C	0.7283	0.74088	T	0.25472	0.25912	0.383954
JHI-Hv50k-2016-279313	5H	5349596	G	0.6717	0.6833	C	0.31132	0.3167	0.432802
JHI-Hv50k-2016-279312	5H	5349614	T	0.73208	0.74187	C	0.25472	0.25813	0.382998
JHI-Hv50k-2016-279311	5H	5352741	T	0.73585	0.74286	G	0.25472	0.25714	0.382038
JHI-Hv50k-2016-279310	5H	5353208	C	0.66792	0.67686	T	0.31887	0.32314	0.437441
JHI-Hv50k-2016-279309	5H	5353335	G	0.66792	0.67557	A	0.32075	0.32443	0.43835
JHI-Hv50k-2016-279308	5H	5353450	G	0.60189	0.60994	T	0.38491	0.39006	0.475826
JHI-Hv50k-2016-279307	5H	5353488	T	0.50755	0.51533	A	0.47736	0.48467	0.49953
JHI-Hv50k-2016-279306	5H	5353565	C	0.73585	0.74144	T	0.2566	0.25856	0.383413
JHI-Hv50k-2016-279303	5H	5353610	G	0.64528	0.65769	A	0.33585	0.34231	0.450268
JHI-Hv50k-2016-279302	5H	5353665	C	0.66226	0.67113	A	0.32453	0.32887	0.441429
JHI-Hv50k-2016-279301	5H	5353890	C	0.51321	0.52008	G	0.47358	0.47992	0.499194
JHI-Hv50k-2016-279300	5H	5353932	T	0.58679	0.59808	G	0.39434	0.40192	0.480761
JHI-Hv50k-2016-279408	5H	5364567	G	0.62453	0.68958	A	0.28113	0.31042	0.428119
JHI-Hv50k-2016-279414	5H	5366981	T	0.6566	0.6616	C	0.33585	0.3384	0.447771
SCRI_RS_143952	5H	5368181	G	0.65283	0.6553	A	0.3434	0.3447	0.451764
JHI-Hv50k-2016-279457	5H	5370239	T	0.69434	0.69434	C	0.30566	0.30566	0.424464
JHI-Hv50k-2016-279481	5H	5371764	A	0.72075	0.72348	G	0.27547	0.27652	0.400113
JHI-Hv50k-2016-279492	5H	5372473	G	0.64906	0.65152	T	0.34717	0.34848	0.454083
JHI-Hv50k-2016-279552	5H	5403878	G	0.71509	0.8536	A	0.12264	0.1464	0.249934
JHI-Hv50k-2016-279627	5H	5608897	T	0.73208	0.73764	A	0.26038	0.26236	0.387054
JHI-Hv50k-2016-279606	5H	5622093	G	0.63774	0.64259	A	0.35472	0.35741	0.459336
JHI-Hv50k-2016-279605	5H	5622133	G	0.84528	0.85009	A	0.14906	0.14991	0.254874
SCRI_RS_133600	5H	5623322	C	0.74151	0.75	T	0.24717	0.25	0.375
SCRI_RS_150014	5H	5623580	C	0.74717	0.75429	T	0.2434	0.24571	0.370673
JHI-Hv50k-2016-279595	5H	5625485	G	0.63208	0.6381	A	0.35849	0.3619	0.461857
SCRI_RS_108541	5H	5630425	G	0.6283	0.64786	C	0.34151	0.35214	0.456275
JHI-Hv50k-2016-279570	5H	5631082	C	0.6283	0.63308	T	0.36415	0.36692	0.464579
JHI-Hv50k-2016-279566	5H	5631931	G	0.73585	0.74144	C	0.2566	0.25856	0.383413
JHI-Hv50k-2016-279669	5H	5735259	G	0.63396	0.64	A	0.3566	0.36	0.4608
JHI-Hv50k-2016-279673	5H	5762694	C	0.40377	0.54315	G	0.33962	0.45685	0.496276
JHI-Hv50k-2016-279674	5H	5763278	G	0.36038	0.75494	A	0.11698	0.24506	0.370011
JHI-Hv50k-2016-279677	5H	5765279	C	0.6434	0.86548	A	0.1	0.13452	0.232849
SCRI_RS_182131	5H	5905583	C	0.65849	0.66224	T	0.33585	0.33776	0.447356
JHI-Hv50k-2016-279766	5H	5905756	G	0.93019	0.93195	A	0.06792	0.06805	0.126838
JHI-Hv50k-2016-279775	5H	5906422	A	0.50377	0.50473	T	0.49434	0.49527	0.499955
SCRI_RS_179260	5H	5908766	G	0.62075	0.62548	A	0.3717	0.37452	0.46851
JHI-Hv50k-2016-279795	5H	5909877	A	0.93396	0.93396	G	0.06604	0.06604	0.123357
JHI-Hv50k-2016-279847	5H	6139105	C	0.65283	0.67843	A	0.30943	0.32157	0.436325
JHI-Hv50k-2016-279848	5H	6139160	T	0.68868	0.72709	C	0.25849	0.27291	0.39686
JHI-Hv50k-2016-279849	5H	6140357	T	0.78679	0.84073	A	0.14906	0.15927	0.267806
JHI-Hv50k-2016-279852	5H	6140419	C	0.76038	0.95272	T	0.03774	0.04728	0.0900892
JHI-Hv50k-2016-279853	5H	6140533	G	0.8	0.83629	A	0.1566	0.16371	0.273818
JHI-Hv50k-2016-279855	5H	6140554	T	0.61132	0.63654	C	0.34906	0.36346	0.462714
JHI-Hv50k-2016-279856	5H	6140645	T	0.8	0.83794	G	0.15472	0.16206	0.271593
JHI-Hv50k-2016-279858	5H	6140678	A	0.68491	0.71739	G	0.26981	0.28261	0.405483
JHI-Hv50k-2016-279859	5H	6140779	A	0.92642	0.96086	T	0.03774	0.03914	0.0752161
JHI-Hv50k-2016-279862	5H	6140943	T	0.48113	0.50495	A	0.4717	0.49505	0.499951
JHI-Hv50k-2016-279874	5H	6143656	A	0.83396	0.83712	G	0.16226	0.16288	0.2727
JHI-Hv50k-2016-279888	5H	6145055	A	0.50566	0.50566	T	0.49434	0.49434	0.499936
JHI-Hv50k-2016-279892	5H	6145489	C	0.83585	0.84381	T	0.15472	0.15619	0.263589
JHI-Hv50k-2016-279907	5H	6164918	T	0.83019	0.8413	C	0.1566	0.1587	0.267029
JHI-Hv50k-2016-279959	5H	6293188	C	0.83396	0.83396	T	0.16604	0.16604	0.276941
JHI-Hv50k-2016-279965	5H	6293326	T	0.53019	0.5322	A	0.46604	0.4678	0.497926
JHI-Hv50k-2016-279967	5H	6293504	A	0.7717	0.82626	G	0.16226	0.17374	0.287109
JHI-Hv50k-2016-279968	5H	6301490	G	0.77358	0.77652	T	0.22264	0.22348	0.347073
JHI-Hv50k-2016-279977	5H	6301717	G	0.95283	0.95283	A	0.04717	0.04717	0.08989
JHI-Hv50k-2016-279996	5H	6305137	C	0.77358	0.77652	T	0.22264	0.22348	0.347073
JHI-Hv50k-2016-280010	5H	6305999	G	0.6566	0.66412	A	0.33208	0.33588	0.446129
JHI-Hv50k-2016-280089	5H	6497060	C	0.78113	0.78409	T	0.21509	0.21591	0.338586
JHI-Hv50k-2016-280091	5H	6497137	C	0.9283	0.9283	T	0.0717	0.0717	0.133118
JHI-Hv50k-2016-280103	5H	6497762	T	0.55283	0.55703	A	0.43962	0.44297	0.493495
JHI-Hv50k-2016-280105	5H	6497869	A	0.77547	0.81225	G	0.17925	0.18775	0.305
JHI-Hv50k-2016-280117	5H	6498382	T	0.82075	0.82075	A	0.17925	0.17925	0.294239
JHI-Hv50k-2016-280130	5H	6498893	A	0.78113	0.78558	G	0.21321	0.21442	0.336888
JHI-Hv50k-2016-280290	5H	6568041	G	0.82264	0.8417	A	0.15472	0.1583	0.266482
JHI-Hv50k-2016-280241	5H	6574790	T	0.67736	0.68251	A	0.31509	0.31749	0.43338
JHI-Hv50k-2016-280220	5H	6576105	A	0.80943	0.81559	G	0.18302	0.18441	0.300806
JHI-Hv50k-2016-280158	5H	6612620	C	0.72642	0.79545	G	0.18679	0.20455	0.325419
JHI-Hv50k-2016-280391	5H	6684749	C	0.83019	0.8365	T	0.16226	0.1635	0.273535
JHI-Hv50k-2016-280390	5H	6684810	C	0.49434	0.50385	G	0.48679	0.49615	0.49997
JHI-Hv50k-2016-280352	5H	6687421	G	0.51887	0.52083	C	0.47736	0.47917	0.499132
JHI-Hv50k-2016-280410	5H	6776565	C	0.26792	0.55906	T	0.21132	0.44094	0.493024
JHI-Hv50k-2016-280437	5H	6827486	A	0.54528	0.54735	G	0.45094	0.45265	0.495516
JHI-Hv50k-2016-280508	5H	6908119	T	0.75472	0.82645	A	0.15849	0.17355	0.286861
JHI-Hv50k-2016-280510	5H	6908146	T	0.6	0.65702	G	0.31321	0.34298	0.450689
JHI-Hv50k-2016-280523	5H	6916305	T	0.48113	0.51515	C	0.45283	0.48485	0.499541
JHI-Hv50k-2016-280547	5H	6928824	G	0.51509	0.52099	C	0.47358	0.47901	0.499119
JHI-Hv50k-2016-280551	5H	6928956	T	0.80755	0.81214	C	0.18679	0.18786	0.305137
BOPA2_12_30714	5H	6937833	A	0.63019	0.6374	G	0.35849	0.3626	0.462242
JHI-Hv50k-2016-280637	5H	7027995	C	0.78679	0.82903	T	0.16226	0.17097	0.283479
JHI-Hv50k-2016-280661	5H	7045221	C	0.67736	0.68381	T	0.31321	0.31619	0.432428
SCRI_RS_98293	5H	7145540	C	0.84151	0.8463	T	0.15283	0.1537	0.260153
JHI-Hv50k-2016-280689	5H	7208155	G	0.83774	0.8425	A	0.1566	0.1575	0.265387
JHI-Hv50k-2016-280746	5H	7233598	T	0.82453	0.84038	C	0.1566	0.15962	0.268283
JHI-Hv50k-2016-280749	5H	7233807	C	0.73019	0.73714	A	0.26038	0.26286	0.387529
JHI-Hv50k-2016-280750	5H	7233957	G	0.83396	0.83712	C	0.16226	0.16288	0.2727
JHI-Hv50k-2016-280756	5H	7234330	C	0.71321	0.72	A	0.27736	0.28	0.4032
JHI-Hv50k-2016-280793	5H	7760688	G	0.83585	0.83902	A	0.16038	0.16098	0.270131
JHI-Hv50k-2016-280910	5H	7850259	A	0.8283	0.83619	G	0.16226	0.16381	0.273953
JHI-Hv50k-2016-280900	5H	7850862	G	0.87736	0.88068	A	0.11887	0.11932	0.210165
JHI-Hv50k-2016-280892	5H	7851973	A	0.83396	0.83712	G	0.16226	0.16288	0.2727
JHI-Hv50k-2016-280876	5H	7854554	A	0.67547	0.68321	G	0.31321	0.31679	0.432868
JHI-Hv50k-2016-280872	5H	7854831	T	0.67736	0.68251	C	0.31509	0.31749	0.43338
JHI-Hv50k-2016-280868	5H	7855142	T	0.69434	0.69962	C	0.29811	0.30038	0.420304
JHI-Hv50k-2016-280863	5H	7887535	C	0.86792	0.87121	A	0.1283	0.12879	0.224406
JHI-Hv50k-2016-280862	5H	7887683	A	0.81887	0.82353	G	0.17547	0.17647	0.290657
JHI-Hv50k-2016-280857	5H	7887913	C	0.86792	0.87121	A	0.1283	0.12879	0.224406
JHI-Hv50k-2016-280855	5H	7887931	G	0.67925	0.68182	C	0.31698	0.31818	0.433883
JHI-Hv50k-2016-280854	5H	7888073	T	0.6	0.60227	C	0.39623	0.39773	0.479082
JHI-Hv50k-2016-280851	5H	7888181	A	0.55849	0.56274	T	0.43396	0.43726	0.492127
JHI-Hv50k-2016-280850	5H	7888267	A	0.66226	0.66985	G	0.32642	0.33015	0.442302
JHI-Hv50k-2016-280849	5H	7888621	T	0.67358	0.68	C	0.31698	0.32	0.4352
JHI-Hv50k-2016-280847	5H	7888684	A	0.57736	0.58175	G	0.41509	0.41825	0.486634
JHI-Hv50k-2016-280846	5H	7888781	C	0.65472	0.65844	A	0.33962	0.34156	0.449794
BOPA2_12_30167	5H	7889035	A	0.58302	0.58745	T	0.40943	0.41255	0.484705
JHI-Hv50k-2016-280841	5H	7889244	G	0.86792	0.87121	A	0.1283	0.12879	0.224406
JHI-Hv50k-2016-280840	5H	7889371	G	0.8434	0.8482	A	0.15094	0.1518	0.257514
JHI-Hv50k-2016-280835	5H	7890121	C	0.6	0.60342	T	0.39434	0.39658	0.478609
JHI-Hv50k-2016-280057	5H	7937937	C	0.83774	0.84733	T	0.15094	0.15267	0.258724
BOPA1_8785-443	5H	7958960	G	0.55283	0.5581	A	0.43774	0.4419	0.493249
BOPA1_6184-200	5H	8111753	A	0.59623	0.60536	G	0.38868	0.39464	0.477799
JHI-Hv50k-2016-280967	5H	8144349	C	0.80755	0.85259	A	0.13962	0.14741	0.251361
JHI-Hv50k-2016-280962	5H	8147132	G	0.85472	0.85958	A	0.13962	0.14042	0.241404
JHI-Hv50k-2016-280960	5H	8147508	A	0.54151	0.574	T	0.40189	0.426	0.489048
JHI-Hv50k-2016-280955	5H	8152671	G	0.66415	0.66667	A	0.33208	0.33333	0.444442
JHI-Hv50k-2016-280954	5H	8152732	G	0.65849	0.66224	A	0.33585	0.33776	0.447356
JHI-Hv50k-2016-280412	5H	8322194	G	0.50566	0.50951	C	0.48679	0.49049	0.499819
SCRI_RS_157444	5H	8325830	C	0.66981	0.67362	T	0.32453	0.32638	0.439712
JHI-Hv50k-2016-280992	5H	8325891	G	0.50566	0.51341	C	0.47925	0.48659	0.49964
JHI-Hv50k-2016-281195	5H	8470145	T	0.61698	0.62049	C	0.37736	0.37951	0.470964
JHI-Hv50k-2016-281194	5H	8470373	G	0.61698	0.62049	C	0.37736	0.37951	0.470964
JHI-Hv50k-2016-281193	5H	8470468	A	0.61698	0.62049	G	0.37736	0.37951	0.470964
JHI-Hv50k-2016-281192	5H	8470649	C	0.50566	0.51048	T	0.48491	0.48952	0.49978
JHI-Hv50k-2016-281191	5H	8470672	C	0.5	0.5038	A	0.49245	0.4962	0.499971
JHI-Hv50k-2016-281190	5H	8470770	G	0.61698	0.61932	T	0.37925	0.38068	0.471525
JHI-Hv50k-2016-281189	5H	8470844	T	0.5	0.5038	G	0.49245	0.4962	0.499971
JHI-Hv50k-2016-281188	5H	8470956	T	0.55849	0.56061	G	0.43774	0.43939	0.492653
JHI-Hv50k-2016-281185	5H	8471005	A	0.55849	0.56061	G	0.43774	0.43939	0.492653
JHI-Hv50k-2016-281184	5H	8471308	G	0.53962	0.5458	C	0.44906	0.4542	0.495805
JHI-Hv50k-2016-281183	5H	8471554	G	0.76604	0.76894	T	0.23019	0.23106	0.355343
JHI-Hv50k-2016-281180	5H	8471963	T	0.5283	0.53131	A	0.46604	0.46869	0.498039
JHI-Hv50k-2016-281178	5H	8472304	C	0.55849	0.56061	A	0.43774	0.43939	0.492653
JHI-Hv50k-2016-281177	5H	8472496	C	0.50755	0.51044	T	0.48679	0.48956	0.499782
JHI-Hv50k-2016-281171	5H	8492631	G	0.78679	0.78828	T	0.21132	0.21172	0.333789
JHI-Hv50k-2016-281168	5H	8492977	C	0.55849	0.56274	T	0.43396	0.43726	0.492127
JHI-Hv50k-2016-281145	5H	8494596	T	0.65849	0.65974	C	0.33962	0.34026	0.448966
JHI-Hv50k-2016-281124	5H	8495572	G	0.92075	0.93308	T	0.06604	0.06692	0.124883
JHI-Hv50k-2016-281115	5H	8496521	G	0.25472	0.5336	T	0.22264	0.4664	0.497742
JHI-Hv50k-2016-281085	5H	8539126	G	0.66226	0.66603	A	0.33208	0.33397	0.444868
JHI-Hv50k-2016-281078	5H	8539975	C	0.79245	0.79395	T	0.20566	0.20605	0.327187
JHI-Hv50k-2016-281064	5H	8541774	C	0.66415	0.67176	T	0.32453	0.32824	0.440997
JHI-Hv50k-2016-281062	5H	8542167	C	0.66792	0.67429	T	0.32264	0.32571	0.439246
BOPA1_5086-1239	5H	8542167	G	0.66792	0.673	A	0.32453	0.327	0.440142
JHI-Hv50k-2016-281053	5H	8547731	A	0.92264	0.92614	G	0.07358	0.07386	0.136809
JHI-Hv50k-2016-281049	5H	8548645	A	0.55283	0.55492	G	0.4434	0.44508	0.493968
JHI-Hv50k-2016-281033	5H	8549699	T	0.60566	0.60911	A	0.38868	0.39089	0.47619
JHI-Hv50k-2016-281029	5H	8550229	G	0.65472	0.6597	C	0.33774	0.3403	0.448992
JHI-Hv50k-2016-281026	5H	8550461	A	0.78491	0.78491	G	0.21509	0.21509	0.337653
JHI-Hv50k-2016-281020	5H	8551566	G	0.41509	0.87302	T	0.06038	0.12698	0.221712
JHI-Hv50k-2016-281008	5H	8552817	G	0.7717	0.77462	A	0.22453	0.22538	0.349168
JHI-Hv50k-2016-281007	5H	8552880	G	0.78679	0.79278	A	0.20566	0.20722	0.32856
JHI-Hv50k-2016-281006	5H	8552994	G	0.52642	0.52841	C	0.46981	0.47159	0.498386
JHI-Hv50k-2016-280600	5H	8593952	G	0.79623	0.84232	C	0.14906	0.15768	0.265634
JHI-Hv50k-2016-281232	5H	8775812	C	0.85472	0.88477	T	0.11132	0.11523	0.203904
JHI-Hv50k-2016-281227	5H	8776177	G	0.7	0.70802	A	0.28868	0.29198	0.413455
JHI-Hv50k-2016-281226	5H	8776182	C	0.8434	0.84499	A	0.15472	0.15501	0.261964
JHI-Hv50k-2016-281225	5H	8776255	T	0.5566	0.55871	A	0.43962	0.44129	0.493106
JHI-Hv50k-2016-281223	5H	8776776	G	0.83962	0.85742	A	0.13962	0.14258	0.244502
JHI-Hv50k-2016-281221	5H	8777490	C	0.84528	0.84528	A	0.15472	0.15472	0.261563
JHI-Hv50k-2016-281215	5H	8777959	C	0.8434	0.84659	T	0.15283	0.15341	0.259751
JHI-Hv50k-2016-281214	5H	8778188	G	0.84528	0.84688	A	0.15283	0.15312	0.259349
JHI-Hv50k-2016-281274	5H	8831323	C	0.78868	0.79317	T	0.20566	0.20683	0.328103
JHI-Hv50k-2016-281270	5H	8831466	C	0.5	0.50095	G	0.49811	0.49905	0.499998
JHI-Hv50k-2016-281265	5H	8832941	C	0.78491	0.79087	T	0.20755	0.20913	0.330789
JHI-Hv50k-2016-281261	5H	8833982	G	0.51321	0.51613	C	0.48113	0.48387	0.49948
JHI-Hv50k-2016-281257	5H	8843166	C	0.3566	0.85135	G	0.06226	0.14865	0.253106
JHI-Hv50k-2016-281302	5H	8854764	T	0.80566	0.84554	C	0.14717	0.15446	0.261204
JHI-Hv50k-2016-281301	5H	8854940	C	0.49057	0.51383	G	0.46415	0.48617	0.499617
JHI-Hv50k-2016-281300	5H	8855002	G	0.50755	0.51044	C	0.48679	0.48956	0.499782
JHI-Hv50k-2016-281298	5H	8855018	A	0.8	0.83794	G	0.15472	0.16206	0.271593
JHI-Hv50k-2016-281297	5H	8855113	G	0.84906	0.89109	T	0.10377	0.10891	0.194097
JHI-Hv50k-2016-281293	5H	8855336	G	0.86792	0.87121	T	0.1283	0.12879	0.224406
JHI-Hv50k-2016-281292	5H	8855376	A	0.94151	0.98812	G	0.01132	0.01188	0.0234777
JHI-Hv50k-2016-281291	5H	8855457	C	0.93962	0.98225	T	0.01698	0.01775	0.0348699
JHI-Hv50k-2016-281282	5H	8855665	T	0.80189	0.80645	C	0.19245	0.19355	0.312177
JHI-Hv50k-2016-281281	5H	8855736	G	0.98868	0.98868	T	0.01132	0.01132	0.0223837
JHI-Hv50k-2016-281280	5H	8855750	G	0.89623	0.89792	C	0.10189	0.10208	0.183319
JHI-Hv50k-2016-281279	5H	8855816	C	0.50755	0.51044	G	0.48679	0.48956	0.499782
JHI-Hv50k-2016-281304	5H	9012827	G	0.89434	0.89773	T	0.10189	0.10227	0.183622
JHI-Hv50k-2016-281306	5H	9012842	C	0.88302	0.88636	A	0.11321	0.11364	0.201452
JHI-Hv50k-2016-281307	5H	9012955	C	0.8	0.80608	T	0.19245	0.19392	0.31263
JHI-Hv50k-2016-281308	5H	9013727	A	0.80189	0.80798	G	0.19057	0.19202	0.310297
JHI-Hv50k-2016-281309	5H	9013948	C	0.78491	0.87395	T	0.11321	0.12605	0.220323
JHI-Hv50k-2016-281313	5H	9015077	C	0.80189	0.80952	T	0.18868	0.19048	0.308395
JHI-Hv50k-2016-281314	5H	9015112	C	0.80566	0.81025	T	0.18868	0.18975	0.30749
JHI-Hv50k-2016-281317	5H	9015422	A	0.80566	0.84722	G	0.14528	0.15278	0.258877
JHI-Hv50k-2016-281318	5H	9015465	A	0.84906	0.89286	T	0.10189	0.10714	0.191322
JHI-Hv50k-2016-281319	5H	9015894	G	0.83962	0.87945	A	0.11509	0.12055	0.212035
JHI-Hv50k-2016-281320	5H	9015973	A	0.84717	0.88911	G	0.10566	0.11089	0.197187
JHI-Hv50k-2016-281321	5H	9016391	T	0.80755	0.84585	C	0.14717	0.15415	0.260776
JHI-Hv50k-2016-281323	5H	9016507	G	0.80566	0.84554	A	0.14717	0.15446	0.261204
JHI-Hv50k-2016-281332	5H	9019250	C	0.79245	0.9396	T	0.05094	0.0604	0.113504
JHI-Hv50k-2016-281333	5H	9019664	A	0.79623	0.94407	G	0.04717	0.05593	0.105604
JHI-Hv50k-2016-281334	5H	9021223	G	0.96981	0.98467	A	0.01509	0.01533	0.03019
JHI-Hv50k-2016-280776	5H	9034199	G	0.80566	0.81025	A	0.18868	0.18975	0.30749
JHI-Hv50k-2016-281340	5H	9069098	G	0.83774	0.83932	A	0.16038	0.16068	0.269724
JHI-Hv50k-2016-281388	5H	9072814	A	0.87736	0.87902	C	0.12075	0.12098	0.212688
JHI-Hv50k-2016-281389	5H	9072816	C	0.89811	0.89981	A	0.1	0.10019	0.180304
JHI-Hv50k-2016-281397	5H	9143690	G	0.40377	0.83922	A	0.07736	0.16078	0.26986
JHI-Hv50k-2016-281417	5H	9176062	C	0.50566	0.50662	G	0.49245	0.49338	0.499912
JHI-Hv50k-2016-281416	5H	9176109	G	0.87547	0.90097	T	0.09623	0.09903	0.178446
JHI-Hv50k-2016-281410	5H	9176999	C	0.90377	0.90548	A	0.09434	0.09452	0.171172
JHI-Hv50k-2016-281409	5H	9177083	C	0.89811	0.90494	T	0.09434	0.09506	0.172047
JHI-Hv50k-2016-281458	5H	9352603	C	0.82075	0.91004	A	0.08113	0.08996	0.163734
JHI-Hv50k-2016-281462	5H	9352823	T	0.90755	0.91271	C	0.08679	0.08729	0.159341
JHI-Hv50k-2016-281463	5H	9352906	A	0.90377	0.9072	G	0.09245	0.0928	0.168376
JHI-Hv50k-2016-281464	5H	9352959	A	0.97736	0.97736	T	0.02264	0.02264	0.0442549
JHI-Hv50k-2016-281470	5H	9353471	T	0.71132	0.71402	C	0.28491	0.28598	0.408391
JHI-Hv50k-2016-281441	5H	9391401	T	0.43019	0.89062	A	0.05283	0.10938	0.194832
JHI-Hv50k-2016-281451	5H	9413474	T	0.88113	0.8828	C	0.11698	0.1172	0.206928
JHI-Hv50k-2016-281508	5H	9565316	A	0.87358	0.87524	G	0.12453	0.12476	0.21839
JHI-Hv50k-2016-281510	5H	9684278	T	0.78302	0.81373	G	0.17925	0.18627	0.303147
JHI-Hv50k-2016-281511	5H	9684387	G	0.89434	0.90114	C	0.09811	0.09886	0.178173
JHI-Hv50k-2016-281518	5H	9686220	C	0.95283	0.95283	T	0.04717	0.04717	0.08989
JHI-Hv50k-2016-281523	5H	9696361	C	0.89434	0.92039	T	0.07736	0.07961	0.146544
BOPA2_12_30531	5H	9701694	G	0.98113	0.98113	A	0.01887	0.01887	0.0370278
JHI-Hv50k-2016-281531	5H	10168619	T	0.63774	0.64015	C	0.35849	0.35985	0.460716
JHI-Hv50k-2016-281543	5H	10186318	A	0.91132	0.95455	G	0.0434	0.04545	0.0867686
JHI-Hv50k-2016-281610	5H	10205493	C	0.87358	0.87524	T	0.12453	0.12476	0.21839
JHI-Hv50k-2016-281621	5H	10206918	A	0.95472	0.95472	T	0.04528	0.04528	0.0864594
JHI-Hv50k-2016-281638	5H	10221340	C	0.52075	0.52174	A	0.47736	0.47826	0.499055
SCRI_RS_160739	5H	10301925	C	0.62642	0.62642	A	0.37358	0.37358	0.468036
JHI-Hv50k-2016-281652	5H	10302010	A	0.52453	0.52552	G	0.47358	0.47448	0.498697
JHI-Hv50k-2016-281653	5H	10302100	T	0.90377	0.91238	C	0.08679	0.08762	0.159885
JHI-Hv50k-2016-281660	5H	10302675	G	0.71887	0.72023	A	0.27925	0.27977	0.402997
JHI-Hv50k-2016-281672	5H	10304296	A	0.70943	0.71212	G	0.28679	0.28788	0.41001
JHI-Hv50k-2016-281676	5H	10305211	T	0.52642	0.52642	C	0.47358	0.47358	0.498604
JHI-Hv50k-2016-281702	5H	10313846	C	0.60189	0.60878	T	0.38679	0.39122	0.476334
JHI-Hv50k-2016-281715	5H	10326076	G	0.83774	0.83932	A	0.16038	0.16068	0.269724
JHI-Hv50k-2016-281717	5H	10326349	T	0.98302	0.98302	C	0.01698	0.01698	0.0333834
JHI-Hv50k-2016-281721	5H	10327874	C	0.60943	0.60943	A	0.39057	0.39057	0.47605
JHI-Hv50k-2016-281727	5H	10373489	A	0.82264	0.8242	T	0.17547	0.1758	0.289789
JHI-Hv50k-2016-281728	5H	10373620	C	0.39811	0.82745	T	0.08302	0.17255	0.285553
JHI-Hv50k-2016-281735	5H	10374436	A	0.53774	0.54183	T	0.45472	0.45817	0.496501
JHI-Hv50k-2016-281739	5H	10374578	A	0.82264	0.82576	G	0.17358	0.17424	0.287761
JHI-Hv50k-2016-281741	5H	10374823	G	0.53208	0.53308	C	0.46604	0.46692	0.497811
JHI-Hv50k-2016-281742	5H	10374981	C	0.98491	0.98491	T	0.01509	0.01509	0.0297246
JHI-Hv50k-2016-281743	5H	10374990	C	0.62075	0.62193	T	0.37736	0.37807	0.470266
JHI-Hv50k-2016-281744	5H	10375046	A	0.81509	0.81973	G	0.17925	0.18027	0.295545
JHI-Hv50k-2016-281748	5H	10375306	C	0.54528	0.54528	G	0.45472	0.45472	0.495899
JHI-Hv50k-2016-281749	5H	10375399	G	0.8434	0.8434	C	0.1566	0.1566	0.264153
JHI-Hv50k-2016-281750	5H	10375426	T	0.61698	0.61932	C	0.37925	0.38068	0.471525
JHI-Hv50k-2016-281751	5H	10375484	C	0.62075	0.62075	G	0.37925	0.37925	0.470839
JHI-Hv50k-2016-281752	5H	10375558	G	0.62075	0.62075	A	0.37925	0.37925	0.470839
JHI-Hv50k-2016-281753	5H	10376503	G	0.98491	0.98491	A	0.01509	0.01509	0.0297246
JHI-Hv50k-2016-281755	5H	10376573	A	0.82075	0.82386	G	0.17547	0.17614	0.290229
JHI-Hv50k-2016-281756	5H	10376636	T	0.8434	0.8434	G	0.1566	0.1566	0.264153
JHI-Hv50k-2016-281757	5H	10376730	A	0.81132	0.81594	G	0.18302	0.18406	0.300364
JHI-Hv50k-2016-281758	5H	10376848	T	0.54151	0.54253	C	0.4566	0.45747	0.496382
JHI-Hv50k-2016-281759	5H	10376870	T	0.81321	0.81784	C	0.18113	0.18216	0.297955
JHI-Hv50k-2016-281760	5H	10376925	A	0.50755	0.50851	T	0.49057	0.49149	0.499855
JHI-Hv50k-2016-281761	5H	10377029	A	0.61698	0.62885	G	0.36415	0.37115	0.466795
JHI-Hv50k-2016-281762	5H	10377046	A	0.61698	0.61815	G	0.38113	0.38185	0.472081
JHI-Hv50k-2016-281763	5H	10377105	G	0.61887	0.62004	A	0.37925	0.37996	0.471181
JHI-Hv50k-2016-281764	5H	10377341	A	0.61698	0.61932	G	0.37925	0.38068	0.471525
JHI-Hv50k-2016-281768	5H	10385766	C	0.62075	0.62075	A	0.37925	0.37925	0.470839
JHI-Hv50k-2016-281769	5H	10385902	C	0.54906	0.55009	T	0.44906	0.44991	0.494982
JHI-Hv50k-2016-281774	5H	10386946	G	0.98491	0.98491	C	0.01509	0.01509	0.0297246
JHI-Hv50k-2016-281785	5H	10387535	C	0.39245	0.81569	T	0.08868	0.18431	0.30068
JHI-Hv50k-2016-281821	5H	10441009	A	0.75472	0.75614	G	0.2434	0.24386	0.368785
JHI-Hv50k-2016-281823	5H	10441187	T	0.7566	0.75803	A	0.24151	0.24197	0.366841
JHI-Hv50k-2016-281877	5H	10444988	T	0.80189	0.80645	C	0.19245	0.19355	0.312177
JHI-Hv50k-2016-281882	5H	10445147	G	0.98679	0.98679	A	0.01321	0.01321	0.026071
JHI-Hv50k-2016-281885	5H	10445225	C	0.53019	0.53119	G	0.46792	0.46881	0.498054
JHI-Hv50k-2016-281897	5H	10468933	G	0.34906	0.73705	A	0.12453	0.26295	0.387615
JHI-Hv50k-2016-281914	5H	10499047	A	0.32264	0.67059	G	0.15849	0.32941	0.441798
JHI-Hv50k-2016-281919	5H	10499299	G	0.42453	0.90726	A	0.0434	0.09274	0.168279
JHI-Hv50k-2016-281929	5H	10499583	A	0.9	0.90512	G	0.09434	0.09488	0.171756
JHI-Hv50k-2016-281939	5H	10500247	G	0.36604	0.75781	A	0.11698	0.24219	0.367068
JHI-Hv50k-2016-281942	5H	10500339	G	0.53396	0.53802	C	0.45849	0.46198	0.497109
JHI-Hv50k-2016-281943	5H	10500412	A	0.56415	0.56736	T	0.43019	0.43264	0.490925
JHI-Hv50k-2016-281958	5H	10509098	T	0.56415	0.56844	C	0.4283	0.43156	0.490632
JHI-Hv50k-2016-281964	5H	10509310	C	0.81321	0.81474	T	0.18491	0.18526	0.301877
JHI-Hv50k-2016-282069	5H	10599163	A	0.67358	0.67486	G	0.32453	0.32514	0.438848
JHI-Hv50k-2016-282068	5H	10599251	G	0.90377	0.90548	A	0.09434	0.09452	0.171172
JHI-Hv50k-2016-282066	5H	10599385	G	0.53585	0.53686	C	0.46226	0.46314	0.497283
SCRI_RS_194819	5H	10601063	T	0.51509	0.51509	C	0.48491	0.48491	0.499545
JHI-Hv50k-2016-282015	5H	10602990	C	0.66226	0.66477	G	0.33396	0.33523	0.445702
JHI-Hv50k-2016-282087	5H	10609458	G	0.62075	0.62193	A	0.37736	0.37807	0.470266
JHI-Hv50k-2016-282091	5H	10609554	G	0.67925	0.67925	C	0.32075	0.32075	0.435739
BOPA1_ABC01741-1-4-299	5H	10609943	T	0.71887	0.72159	A	0.27736	0.27841	0.401796
JHI-Hv50k-2016-282096	5H	10610153	A	0.90566	0.90737	G	0.09245	0.09263	0.168099
JHI-Hv50k-2016-282099	5H	10610495	C	0.82264	0.88081	T	0.11132	0.11919	0.209967
JHI-Hv50k-2016-282100	5H	10610646	G	0.72075	0.72212	A	0.27736	0.27788	0.401325
SCRI_RS_85089	5H	10610764	C	0.67925	0.67925	T	0.32075	0.32075	0.435739
JHI-Hv50k-2016-282179	5H	10614928	G	0.68491	0.68491	A	0.31509	0.31509	0.431617
JHI-Hv50k-2016-282189	5H	10615371	T	0.46604	0.53813	A	0.4	0.46187	0.497092
JHI-Hv50k-2016-282192	5H	10615460	G	0.88679	0.88847	A	0.11132	0.11153	0.198182
JHI-Hv50k-2016-282203	5H	10616758	C	0.88679	0.88847	T	0.11132	0.11153	0.198182
JHI-Hv50k-2016-282156	5H	10651222	T	0.92264	0.92264	A	0.07736	0.07736	0.142751
JHI-Hv50k-2016-282155	5H	10651236	C	0.91698	0.9222	A	0.07736	0.0778	0.143494
JHI-Hv50k-2016-282153	5H	10651541	A	0.92453	0.92628	G	0.07358	0.07372	0.136571
JHI-Hv50k-2016-282147	5H	10652440	A	0.54906	0.55218	T	0.44528	0.44782	0.494554
JHI-Hv50k-2016-282128	5H	10653581	C	0.55283	0.55492	T	0.4434	0.44508	0.493968
JHI-Hv50k-2016-282115	5H	10654569	A	0.88491	0.88658	G	0.11321	0.11342	0.201112
JHI-Hv50k-2016-282279	5H	10751772	G	0.73585	0.73724	T	0.26226	0.26276	0.387434
JHI-Hv50k-2016-282259	5H	10754133	C	0.42264	0.98246	T	0.00755	0.01754	0.0344647
JHI-Hv50k-2016-282235	5H	10755406	G	0.54906	0.55114	C	0.44717	0.44886	0.494769
JHI-Hv50k-2016-282313	5H	10835043	C	0.27547	0.57708	T	0.20189	0.42292	0.488117
JHI-Hv50k-2016-282424	5H	10867184	G	0.88302	0.90347	T	0.09434	0.09653	0.174424
JHI-Hv50k-2016-282419	5H	10867432	T	0.91132	0.93064	C	0.06792	0.06936	0.129098
JHI-Hv50k-2016-282395	5H	10882373	G	0.24151	0.55411	A	0.19434	0.44589	0.494144
JHI-Hv50k-2016-282389	5H	10882716	C	0.7283	0.73384	T	0.26415	0.26616	0.390638
JHI-Hv50k-2016-282358	5H	10911694	G	0.57547	0.59223	A	0.39623	0.40777	0.482987
JHI-Hv50k-2016-282345	5H	10913328	C	0.28113	0.60324	G	0.18491	0.39676	0.478683
JHI-Hv50k-2016-282329	5H	10915768	C	0.90377	0.90548	G	0.09434	0.09452	0.171172
JHI-Hv50k-2016-281418	5H	10956414	G	0.90189	0.9053	A	0.09434	0.0947	0.171464
JHI-Hv50k-2016-282468	5H	10991752	C	0.42642	0.52074	T	0.39245	0.47926	0.49914
JHI-Hv50k-2016-282463	5H	10992214	C	0.75849	0.92627	A	0.06038	0.07373	0.136588
JHI-Hv50k-2016-282497	5H	11090687	C	0.86038	0.86364	T	0.13585	0.13636	0.235532
SCRI_RS_7720	5H	11091544	C	0.66415	0.66667	T	0.33208	0.33333	0.444442
JHI-Hv50k-2016-282503	5H	11092401	A	0.90566	0.90566	G	0.09434	0.09434	0.17088
JHI-Hv50k-2016-282505	5H	11092490	G	0.51321	0.51321	C	0.48679	0.48679	0.499651
JHI-Hv50k-2016-282513	5H	11092859	C	0.87925	0.87925	T	0.12075	0.12075	0.212339
JHI-Hv50k-2016-281475	5H	11137576	G	0.97358	0.97727	A	0.02264	0.02273	0.0444267
JHI-Hv50k-2016-282525	5H	11188924	G	0.71698	0.72658	T	0.26981	0.27342	0.397323
JHI-Hv50k-2016-282566	5H	11195997	C	0.79623	0.79623	T	0.20377	0.20377	0.324496
JHI-Hv50k-2016-282637	5H	11280864	A	0.65849	0.65849	G	0.34151	0.34151	0.449762
JHI-Hv50k-2016-282644	5H	11283396	C	0.79434	0.79584	T	0.20377	0.20416	0.324957
JHI-Hv50k-2016-282646	5H	11283521	T	0.75472	0.75614	C	0.2434	0.24386	0.368785
JHI-Hv50k-2016-282655	5H	11596790	G	0.51132	0.51229	C	0.48679	0.48771	0.499698
JHI-Hv50k-2016-282663	5H	11597089	C	0.56981	0.57089	T	0.4283	0.42911	0.489949
JHI-Hv50k-2016-282664	5H	11597155	T	0.80377	0.80377	C	0.19623	0.19623	0.315448
JHI-Hv50k-2016-282705	5H	11741744	C	0.70755	0.70888	T	0.29057	0.29112	0.412738
JHI-Hv50k-2016-282703	5H	11741949	G	0.92264	0.92264	A	0.07736	0.07736	0.142751
JHI-Hv50k-2016-282698	5H	11742421	T	0.92075	0.9225	C	0.07736	0.0775	0.142988
JHI-Hv50k-2016-282697	5H	11742496	A	0.92264	0.92439	G	0.07547	0.07561	0.139786
BOPA1_2594-172	5H	11747664	T	0.74528	0.74811	A	0.25094	0.25189	0.376883
JHI-Hv50k-2016-281530	5H	11765923	C	0.95472	0.95472	T	0.04528	0.04528	0.0864594
JHI-Hv50k-2016-281586	5H	11894698	A	0.84528	0.84688	G	0.15283	0.15312	0.259349
JHI-Hv50k-2016-282737	5H	11905088	T	0.86604	0.87262	C	0.12642	0.12738	0.222309
JHI-Hv50k-2016-282740	5H	11905273	C	0.80377	0.80682	A	0.19245	0.19318	0.311723
JHI-Hv50k-2016-282745	5H	11905816	T	0.52075	0.52075	A	0.47925	0.47925	0.499139
BOPA1_8377-1022	5H	11906963	A	0.89057	0.89394	G	0.10566	0.10606	0.189623
JHI-Hv50k-2016-282782	5H	11975928	C	0.53585	0.53992	G	0.4566	0.46008	0.496813
JHI-Hv50k-2016-282781	5H	11975993	C	0.78679	0.78679	A	0.21321	0.21321	0.335503
JHI-Hv50k-2016-282775	5H	11977558	T	0.71698	0.71834	C	0.28113	0.28166	0.404655
JHI-Hv50k-2016-282768	5H	11978422	A	0.56792	0.57224	T	0.42453	0.42776	0.489563
SCRI_RS_192515	5H	11979476	T	0.8434	0.894	A	0.1	0.106	0.189528
JHI-Hv50k-2016-281668	5H	12037528	T	0.50566	0.50566	A	0.49434	0.49434	0.499936
JHI-Hv50k-2016-281678	5H	12039950	A	0.92264	0.92789	G	0.0717	0.07211	0.13382
SCRI_RS_117283	5H	12137422	T	0.61321	0.64356	C	0.33962	0.35644	0.458781
JHI-Hv50k-2016-281916	5H	12290932	G	0.79811	0.79962	A	0.2	0.20038	0.320456
SCRI_RS_189323	5H	12379692	G	0.6717	0.67681	T	0.32075	0.32319	0.437476
SCRI_RS_203585	5H	12452461	A	0.55094	0.55198	G	0.44717	0.44802	0.494596
JHI-Hv50k-2016-282898	5H	12952742	C	0.68491	0.68491	T	0.31509	0.31509	0.431617
JHI-Hv50k-2016-282890	5H	12985346	G	0.84528	0.84848	A	0.15094	0.15152	0.257123
JHI-Hv50k-2016-282885	5H	12985608	G	0.85283	0.85444	C	0.14528	0.14556	0.248745
JHI-Hv50k-2016-282884	5H	12985637	T	0.63208	0.63327	G	0.36604	0.36673	0.464478
SCRI_RS_221631	5H	12997156	A	0.51132	0.51326	G	0.48491	0.48674	0.499648
JHI-Hv50k-2016-282847	5H	12999404	A	0.50943	0.51527	G	0.47925	0.48473	0.499534
JHI-Hv50k-2016-282846	5H	12999427	C	0.85849	0.85849	T	0.14151	0.14151	0.24297
JHI-Hv50k-2016-282842	5H	13000136	A	0.50943	0.51429	G	0.48113	0.48571	0.499592
JHI-Hv50k-2016-282839	5H	13001736	G	0.85849	0.85849	T	0.14151	0.14151	0.24297
JHI-Hv50k-2016-282953	5H	13203055	G	0.63962	0.64205	A	0.3566	0.35795	0.459644
JHI-Hv50k-2016-282951	5H	13203067	A	0.86981	0.86981	G	0.13019	0.13019	0.226481
JHI-Hv50k-2016-282950	5H	13203158	A	0.98302	0.98302	G	0.01698	0.01698	0.0333834
JHI-Hv50k-2016-282946	5H	13203247	G	0.6717	0.6717	T	0.3283	0.3283	0.441038
JHI-Hv50k-2016-282908	5H	13226147	G	0.52264	0.53475	C	0.45472	0.46525	0.497585
JHI-Hv50k-2016-282907	5H	13226320	C	0.86981	0.86981	G	0.13019	0.13019	0.226481
SCRI_RS_189936	5H	13227488	A	0.69245	0.69376	G	0.30566	0.30624	0.424914
JHI-Hv50k-2016-282901	5H	13227541	C	0.84151	0.84151	T	0.15849	0.15849	0.266742
JHI-Hv50k-2016-282957	5H	13297526	A	0.65283	0.65283	T	0.34717	0.34717	0.453286
JHI-Hv50k-2016-282959	5H	13298057	C	0.65283	0.65283	T	0.34717	0.34717	0.453286
JHI-Hv50k-2016-282962	5H	13299069	C	0.86981	0.86981	T	0.13019	0.13019	0.226481
JHI-Hv50k-2016-282963	5H	13299185	A	0.53962	0.54064	G	0.45849	0.45936	0.496697
JHI-Hv50k-2016-282965	5H	13299254	T	0.53396	0.53396	A	0.46604	0.46604	0.497693
SCRI_RS_92500	5H	13444909	C	0.68491	0.6888	T	0.30943	0.3112	0.428709
JHI-Hv50k-2016-283035	5H	13688990	G	0.50755	0.59121	A	0.35094	0.40879	0.483361
JHI-Hv50k-2016-283034	5H	13688992	C	0.73585	0.84967	T	0.13019	0.15033	0.255462
JHI-Hv50k-2016-283033	5H	13689070	A	0.7283	0.84835	G	0.13019	0.15165	0.257305
JHI-Hv50k-2016-283029	5H	13689249	G	0.40943	0.84766	A	0.07358	0.15234	0.258265
JHI-Hv50k-2016-283028	5H	13689301	T	0.73208	0.84716	A	0.13208	0.15284	0.25896
JHI-Hv50k-2016-283027	5H	13689347	C	0.55094	0.63755	T	0.31321	0.36245	0.46216
JHI-Hv50k-2016-283026	5H	13689408	G	0.40189	0.84524	A	0.07358	0.15476	0.261619
JHI-Hv50k-2016-282998	5H	13837406	G	0.53962	0.54476	T	0.45094	0.45524	0.495993
JHI-Hv50k-2016-283005	5H	13838398	A	0.62642	0.62642	C	0.37358	0.37358	0.468036
JHI-Hv50k-2016-283013	5H	13839410	T	0.5283	0.5303	A	0.46792	0.4697	0.498164
SCRI_RS_207889	5H	14100606	G	0.27925	0.62979	A	0.16415	0.37021	0.466309
JHI-Hv50k-2016-283268	5H	14164116	T	0.24528	0.53719	C	0.21132	0.46281	0.497234
JHI-Hv50k-2016-283267	5H	14164187	A	0.70566	0.70699	G	0.29245	0.29301	0.41431
JHI-Hv50k-2016-283265	5H	14164455	A	0.33585	0.69531	G	0.14717	0.30469	0.423708
JHI-Hv50k-2016-283261	5H	14166387	A	0.70755	0.72534	G	0.26792	0.27466	0.398444
JHI-Hv50k-2016-283259	5H	14166718	T	0.78491	0.79238	C	0.20566	0.20762	0.329028
JHI-Hv50k-2016-283275	5H	14211000	C	0.71698	0.7197	T	0.27925	0.2803	0.403464
JHI-Hv50k-2016-283159	5H	14264799	G	0.5717	0.57386	A	0.42453	0.42614	0.489089
SCRI_RS_136706	5H	14267092	T	0.5566	0.55977	C	0.43774	0.44023	0.492855
JHI-Hv50k-2016-283223	5H	14267886	C	0.82453	0.82609	T	0.17358	0.17391	0.287331
JHI-Hv50k-2016-283231	5H	14268330	C	0.88491	0.90192	G	0.09623	0.09808	0.176921
JHI-Hv50k-2016-283234	5H	14268672	G	0.64151	0.64394	A	0.35472	0.35606	0.458563
JHI-Hv50k-2016-283042	5H	14339652	C	0.88113	0.89122	T	0.10755	0.10878	0.193894
JHI-Hv50k-2016-283047	5H	14339869	T	0.33019	0.50432	C	0.32453	0.49568	0.499963
BOPA1_4684-775	5H	14340111	G	0.52453	0.52552	A	0.47358	0.47448	0.498697
JHI-Hv50k-2016-283084	5H	14341347	C	0.83396	0.84674	T	0.15094	0.15326	0.259543
JHI-Hv50k-2016-283123	5H	14343077	C	0.83208	0.8416	T	0.1566	0.1584	0.266619
SCRI_RS_4717	5H	14357329	G	0.73396	0.74237	A	0.25472	0.25763	0.382514
JHI-Hv50k-2016-283305	5H	14450864	T	0.58868	0.59203	G	0.40566	0.40797	0.483061
JHI-Hv50k-2016-283304	5H	14451012	G	0.55283	0.55492	C	0.4434	0.44508	0.493968
JHI-Hv50k-2016-283301	5H	14451506	C	0.52264	0.52363	T	0.47547	0.47637	0.498883
JHI-Hv50k-2016-283300	5H	14451622	C	0.50755	0.51044	A	0.48679	0.48956	0.499782
JHI-Hv50k-2016-283299	5H	14451938	T	0.64717	0.64962	C	0.34906	0.35038	0.455228
JHI-Hv50k-2016-283296	5H	14453290	A	0.64717	0.64962	G	0.34906	0.35038	0.455228
JHI-Hv50k-2016-283290	5H	14454460	A	0.64717	0.64962	G	0.34906	0.35038	0.455228
JHI-Hv50k-2016-283326	5H	14595352	C	0.70566	0.70699	T	0.29245	0.29301	0.41431
JHI-Hv50k-2016-283320	5H	14596153	C	0.62264	0.625	A	0.37358	0.375	0.46875
SCRI_RS_27067	5H	14596881	C	0.62075	0.62429	A	0.37358	0.37571	0.469104
JHI-Hv50k-2016-283412	5H	14621411	T	0.62075	0.62429	G	0.37358	0.37571	0.469104
JHI-Hv50k-2016-283371	5H	14660314	G	0.62075	0.62429	A	0.37358	0.37571	0.469104
JHI-Hv50k-2016-283365	5H	14661796	G	0.5283	0.5283	C	0.4717	0.4717	0.498398
JHI-Hv50k-2016-283353	5H	14664567	G	0.6566	0.65784	T	0.34151	0.34216	0.450173
BOPA2_12_10530	5H	14664998	G	0.79434	0.79434	A	0.20566	0.20566	0.326728
JHI-Hv50k-2016-283345	5H	14665455	T	0.6566	0.65909	C	0.33962	0.34091	0.449381
JHI-Hv50k-2016-283485	5H	14713057	T	0.78491	0.78491	C	0.21509	0.21509	0.337653
JHI-Hv50k-2016-283487	5H	14713196	A	0.60755	0.61333	C	0.38302	0.38667	0.474313
JHI-Hv50k-2016-283490	5H	14713523	G	0.56038	0.5625	C	0.43585	0.4375	0.492188
JHI-Hv50k-2016-283499	5H	14716238	C	0.79434	0.79584	T	0.20377	0.20416	0.324957
SCRI_RS_108416	5H	14716949	T	0.72453	0.72727	C	0.2717	0.27273	0.396697
JHI-Hv50k-2016-283506	5H	14717011	T	0.72453	0.73004	C	0.26792	0.26996	0.394163
JHI-Hv50k-2016-283512	5H	14718728	T	0.72453	0.72727	G	0.2717	0.27273	0.396697
JHI-Hv50k-2016-283480	5H	14733319	T	0.62642	0.62879	C	0.36981	0.37121	0.466826
JHI-Hv50k-2016-283478	5H	14733484	G	0.62453	0.62808	A	0.36981	0.37192	0.467191
JHI-Hv50k-2016-283476	5H	14733672	C	0.61698	0.62524	T	0.36981	0.37476	0.46863
JHI-Hv50k-2016-283474	5H	14734680	A	0.63019	0.63258	G	0.36604	0.36742	0.464845
JHI-Hv50k-2016-283470	5H	14762216	C	0.59245	0.59357	G	0.40566	0.40643	0.482489
JHI-Hv50k-2016-283467	5H	14762393	C	0.79245	0.79395	G	0.20566	0.20605	0.327187
JHI-Hv50k-2016-283458	5H	14763130	C	0.63019	0.63258	G	0.36604	0.36742	0.464845
SCRI_RS_205100	5H	14763364	A	0.73019	0.73157	G	0.26792	0.26843	0.392751
BOPA2_12_10499	5H	14763636	G	0.79245	0.79245	A	0.20755	0.20755	0.328946
JHI-Hv50k-2016-283453	5H	14763730	C	0.6283	0.63188	A	0.36604	0.36812	0.465215
JHI-Hv50k-2016-283618	5H	15209585	G	0.57925	0.6645	A	0.29245	0.3355	0.445879
JHI-Hv50k-2016-283687	5H	15564892	T	0.63396	0.63516	C	0.36415	0.36484	0.463464
JHI-Hv50k-2016-283688	5H	15564959	C	0.58302	0.58745	G	0.40943	0.41255	0.484705
JHI-Hv50k-2016-283727	5H	15876729	G	0.54906	0.55218	C	0.44528	0.44782	0.494554
JHI-Hv50k-2016-283746	5H	16189677	C	0.78679	0.79127	T	0.20755	0.20873	0.330324
JHI-Hv50k-2016-283747	5H	16189745	G	0.85283	0.85444	C	0.14528	0.14556	0.248745
JHI-Hv50k-2016-283748	5H	16189784	C	0.50189	0.50284	G	0.49623	0.49716	0.499984
JHI-Hv50k-2016-283749	5H	16189846	C	0.84151	0.8431	A	0.1566	0.1569	0.264565
JHI-Hv50k-2016-283750	5H	16189905	A	0.91698	0.91871	C	0.08113	0.08129	0.149364
JHI-Hv50k-2016-283751	5H	16189921	A	0.76981	0.77273	G	0.22642	0.22727	0.351237
JHI-Hv50k-2016-283752	5H	16189986	C	0.80189	0.8034	T	0.19623	0.1966	0.315897
JHI-Hv50k-2016-283755	5H	16190167	G	0.96792	0.96792	T	0.03208	0.03208	0.0621017
JHI-Hv50k-2016-283800	5H	16350208	G	0.53396	0.53598	C	0.46226	0.46402	0.497411
JHI-Hv50k-2016-283799	5H	16354404	G	0.72264	0.72676	A	0.2717	0.27324	0.39716
SCRI_RS_144042	5H	16354670	C	0.5434	0.54442	T	0.45472	0.45558	0.496054
JHI-Hv50k-2016-283795	5H	16354792	G	0.93774	0.93951	A	0.06038	0.06049	0.113662
JHI-Hv50k-2016-283788	5H	16355338	G	0.76792	0.7723	C	0.22642	0.2277	0.351705
JHI-Hv50k-2016-283787	5H	16355498	G	0.93774	0.93951	A	0.06038	0.06049	0.113662
JHI-Hv50k-2016-283785	5H	16358437	G	0.92264	0.92439	A	0.07547	0.07561	0.139786
JHI-Hv50k-2016-283784	5H	16358668	C	0.50566	0.50758	G	0.49057	0.49242	0.499885
JHI-Hv50k-2016-283783	5H	16358755	A	0.71321	0.72553	G	0.26981	0.27447	0.398272
JHI-Hv50k-2016-283781	5H	16361921	T	0.83208	0.83523	C	0.16415	0.16477	0.275242
JHI-Hv50k-2016-283779	5H	16362061	T	0.51698	0.51698	A	0.48302	0.48302	0.499423
JHI-Hv50k-2016-283771	5H	16363516	T	0.83019	0.83176	G	0.16792	0.16824	0.279871
JHI-Hv50k-2016-283769	5H	16363767	T	0.87925	0.87925	C	0.12075	0.12075	0.212339
JHI-Hv50k-2016-283768	5H	16363937	G	0.83019	0.83176	C	0.16792	0.16824	0.279871
JHI-Hv50k-2016-283762	5H	16365182	C	0.93208	0.93916	T	0.06038	0.06084	0.114277
JHI-Hv50k-2016-283856	5H	16479661	T	0.52642	0.52841	C	0.46981	0.47159	0.498386
JHI-Hv50k-2016-283855	5H	16479943	G	0.93962	0.93962	A	0.06038	0.06038	0.113469
JHI-Hv50k-2016-283852	5H	16480020	A	0.51509	0.51803	T	0.47925	0.48197	0.49935
JHI-Hv50k-2016-283828	5H	16500782	T	0.76981	0.77127	C	0.2283	0.22873	0.352825
SCRI_RS_179512	5H	16500879	G	0.54717	0.54924	C	0.44906	0.45076	0.495151
JHI-Hv50k-2016-283822	5H	16501616	C	0.8283	0.82987	T	0.16981	0.17013	0.282372
JHI-Hv50k-2016-283857	5H	16596599	A	0.88302	0.88302	T	0.11698	0.11698	0.206591
JHI-Hv50k-2016-283861	5H	16596783	G	0.77547	0.77841	A	0.22075	0.22159	0.344976
JHI-Hv50k-2016-283862	5H	16596851	A	0.88302	0.88302	G	0.11698	0.11698	0.206591
JHI-Hv50k-2016-283863	5H	16597036	G	0.65472	0.65472	C	0.34528	0.34528	0.452123
JHI-Hv50k-2016-283864	5H	16597774	G	0.65283	0.65406	A	0.34528	0.34594	0.452531
JHI-Hv50k-2016-283865	5H	16597826	C	0.71698	0.7197	T	0.27925	0.2803	0.403464
SCRI_RS_104699	5H	16597969	G	0.82642	0.82955	A	0.16981	0.17045	0.282794
JHI-Hv50k-2016-283867	5H	16598532	G	0.63019	0.63378	A	0.36415	0.36622	0.464206
JHI-Hv50k-2016-283868	5H	16598552	C	0.8283	0.82987	T	0.16981	0.17013	0.282372
JHI-Hv50k-2016-283869	5H	16598726	G	0.65472	0.65472	T	0.34528	0.34528	0.452123
JHI-Hv50k-2016-283870	5H	16598766	A	0.96415	0.96415	G	0.03585	0.03585	0.0691296
JHI-Hv50k-2016-283871	5H	16599088	T	0.6283	0.63188	C	0.36604	0.36812	0.465215
JHI-Hv50k-2016-283872	5H	16599277	A	0.64717	0.65209	G	0.34528	0.34791	0.453737
JHI-Hv50k-2016-283873	5H	16599863	T	0.82642	0.82642	C	0.17358	0.17358	0.2869
SCRI_RS_166209	5H	16599925	A	0.82642	0.82642	G	0.17358	0.17358	0.2869
JHI-Hv50k-2016-283874	5H	16600434	G	0.51321	0.51515	C	0.48302	0.48485	0.499541
JHI-Hv50k-2016-283875	5H	16600619	G	0.8283	0.82987	A	0.16981	0.17013	0.282372
JHI-Hv50k-2016-283877	5H	16600852	G	0.82642	0.82642	A	0.17358	0.17358	0.2869
JHI-Hv50k-2016-283897	5H	16611240	A	0.63208	0.63327	G	0.36604	0.36673	0.464478
JHI-Hv50k-2016-283898	5H	16611284	G	0.8283	0.82987	A	0.16981	0.17013	0.282372
JHI-Hv50k-2016-283899	5H	16611364	G	0.63208	0.63447	A	0.36415	0.36553	0.463836
JHI-Hv50k-2016-283900	5H	16611435	C	0.87547	0.88213	T	0.11698	0.11787	0.207953
JHI-Hv50k-2016-283903	5H	16611510	C	0.84528	0.84528	T	0.15472	0.15472	0.261563
JHI-Hv50k-2016-283904	5H	16611619	A	0.8283	0.82987	G	0.16981	0.17013	0.282372
JHI-Hv50k-2016-283905	5H	16611654	T	0.53774	0.53774	C	0.46226	0.46226	0.497151
JHI-Hv50k-2016-283907	5H	16613787	T	0.52642	0.53965	A	0.44906	0.46035	0.496856
JHI-Hv50k-2016-283908	5H	16613801	C	0.63208	0.63447	A	0.36415	0.36553	0.463836
JHI-Hv50k-2016-283909	5H	16614120	T	0.63208	0.63327	C	0.36604	0.36673	0.464478
JHI-Hv50k-2016-283910	5H	16614157	A	0.65283	0.65406	G	0.34528	0.34594	0.452531
JHI-Hv50k-2016-283912	5H	16614272	T	0.53774	0.53774	A	0.46226	0.46226	0.497151
JHI-Hv50k-2016-283913	5H	16614336	T	0.63208	0.63327	C	0.36604	0.36673	0.464478
JHI-Hv50k-2016-283914	5H	16614535	C	0.53774	0.60381	T	0.35283	0.39619	0.478447
JHI-Hv50k-2016-283915	5H	16614682	C	0.53208	0.53612	T	0.46038	0.46388	0.497391
JHI-Hv50k-2016-283917	5H	16614734	G	0.53774	0.53774	A	0.46226	0.46226	0.497151
JHI-Hv50k-2016-283920	5H	16614944	G	0.53962	0.53962	T	0.46038	0.46038	0.496861
JHI-Hv50k-2016-283927	5H	16615145	C	0.63208	0.63688	T	0.36038	0.36312	0.462528
JHI-Hv50k-2016-283959	5H	16616437	C	0.88491	0.88491	A	0.11509	0.11509	0.203689
JHI-Hv50k-2016-283960	5H	16616554	A	0.51887	0.51985	T	0.47925	0.48015	0.499212
JHI-Hv50k-2016-283964	5H	16616907	C	0.76604	0.7704	A	0.2283	0.2296	0.353768
JHI-Hv50k-2016-283966	5H	16616927	G	0.8283	0.8283	A	0.1717	0.1717	0.284438
JHI-Hv50k-2016-283971	5H	16617118	G	0.88302	0.88469	C	0.11509	0.11531	0.204027
JHI-Hv50k-2016-283977	5H	16617920	G	0.91321	0.91667	A	0.08302	0.08333	0.152772
JHI-Hv50k-2016-283995	5H	16826212	C	0.91132	0.91304	T	0.08679	0.08696	0.158796
JHI-Hv50k-2016-284010	5H	16826775	G	0.68113	0.68501	A	0.31321	0.31499	0.431543
JHI-Hv50k-2016-284021	5H	16878583	G	0.91321	0.91493	A	0.08491	0.08507	0.155666
JHI-Hv50k-2016-284071	5H	17060717	A	0.90189	0.91396	G	0.08491	0.08604	0.157274
JHI-Hv50k-2016-284072	5H	17060804	A	0.51321	0.51711	G	0.47925	0.48289	0.499414
JHI-Hv50k-2016-284078	5H	17061158	G	0.51321	0.51515	C	0.48302	0.48485	0.499541
JHI-Hv50k-2016-284083	5H	17061274	G	0.65849	0.65974	A	0.33962	0.34026	0.448966
JHI-Hv50k-2016-284084	5H	17061336	G	0.51698	0.51796	C	0.48113	0.48204	0.499355
JHI-Hv50k-2016-284092	5H	17061451	T	0.91132	0.91304	G	0.08679	0.08696	0.158796
JHI-Hv50k-2016-284099	5H	17063415	T	0.96604	0.96604	G	0.03396	0.03396	0.0656134
JHI-Hv50k-2016-284111	5H	17064604	C	0.91321	0.91493	T	0.08491	0.08507	0.155666
JHI-Hv50k-2016-284115	5H	17064768	T	0.68491	0.6875	G	0.31132	0.3125	0.429688
JHI-Hv50k-2016-284122	5H	17064986	G	0.57358	0.57685	A	0.42075	0.42315	0.488188
JHI-Hv50k-2016-284123	5H	17065092	A	0.91132	0.91477	G	0.08491	0.08523	0.155932
JHI-Hv50k-2016-284036	5H	17198259	T	0.50566	0.50662	C	0.49245	0.49338	0.499912
JHI-Hv50k-2016-284034	5H	17198379	C	0.72264	0.72401	A	0.27547	0.27599	0.399639
JHI-Hv50k-2016-284200	5H	17400808	T	0.70943	0.73152	C	0.26038	0.26848	0.392797
JHI-Hv50k-2016-284198	5H	17400887	G	0.73774	0.73913	C	0.26038	0.26087	0.385634
JHI-Hv50k-2016-284197	5H	17401059	T	0.53962	0.54064	A	0.45849	0.45936	0.496697
JHI-Hv50k-2016-284195	5H	17401073	T	0.80189	0.80492	C	0.19434	0.19508	0.314048
JHI-Hv50k-2016-284254	5H	17429585	G	0.88113	0.88113	A	0.11887	0.11887	0.20948
JHI-Hv50k-2016-284256	5H	17429653	A	0.86792	0.87121	G	0.1283	0.12879	0.224406
JHI-Hv50k-2016-284264	5H	17430229	A	0.66415	0.66667	G	0.33208	0.33333	0.444442
JHI-Hv50k-2016-284271	5H	17430507	T	0.91887	0.9206	C	0.07925	0.0794	0.146191
JHI-Hv50k-2016-284356	5H	17579642	G	0.79245	0.8284	A	0.16415	0.1716	0.284307
JHI-Hv50k-2016-284333	5H	17581630	T	0.87358	0.87358	C	0.12642	0.12642	0.220876
JHI-Hv50k-2016-284310	5H	17583236	T	0.42642	0.51954	A	0.39434	0.48046	0.499236
JHI-Hv50k-2016-284304	5H	17583787	C	0.81887	0.82353	T	0.17547	0.17647	0.290657
JHI-Hv50k-2016-284295	5H	17584612	G	0.85094	0.85094	A	0.14906	0.14906	0.253682
JHI-Hv50k-2016-284294	5H	17584619	A	0.81698	0.82163	C	0.17736	0.17837	0.293108
JHI-Hv50k-2016-284290	5H	17584963	A	0.7717	0.81151	G	0.17925	0.18849	0.305923
JHI-Hv50k-2016-284288	5H	17585166	C	0.8717	0.8717	T	0.1283	0.1283	0.223678
SCRI_RS_156016	5H	17635192	T	0.71132	0.71132	C	0.28868	0.28868	0.410688
JHI-Hv50k-2016-284404	5H	18030121	G	0.56981	0.57414	T	0.42264	0.42586	0.489007
JHI-Hv50k-2016-284432	5H	18058408	A	0.58113	0.58223	C	0.41698	0.41777	0.486476
JHI-Hv50k-2016-284433	5H	18090257	A	0.77358	0.77358	G	0.22642	0.22642	0.350308
JHI-Hv50k-2016-284434	5H	18090440	C	0.77358	0.77358	T	0.22642	0.22642	0.350308
JHI-Hv50k-2016-284436	5H	18090527	A	0.7717	0.77316	C	0.22642	0.22684	0.350767
JHI-Hv50k-2016-284439	5H	18090768	A	0.54906	0.55009	T	0.44906	0.44991	0.494982
JHI-Hv50k-2016-284440	5H	18091183	T	0.7717	0.77316	C	0.22642	0.22684	0.350767
JHI-Hv50k-2016-284447	5H	18092966	A	0.9283	0.93006	G	0.06981	0.06994	0.130097
JHI-Hv50k-2016-284451	5H	18171453	G	0.95472	0.96015	A	0.03962	0.03985	0.076524
JHI-Hv50k-2016-284499	5H	18180408	T	0.92453	0.92628	G	0.07358	0.07372	0.136571
JHI-Hv50k-2016-284501	5H	18180556	G	0.86415	0.87908	A	0.11887	0.12092	0.212597
JHI-Hv50k-2016-284511	5H	18181331	C	0.88113	0.8828	T	0.11698	0.1172	0.206928
JHI-Hv50k-2016-284616	5H	18597595	T	0.25283	0.52756	C	0.22642	0.47244	0.498481
JHI-Hv50k-2016-284620	5H	18597676	G	0.76415	0.91216	A	0.07358	0.08784	0.160248
JHI-Hv50k-2016-284621	5H	18597789	A	0.43585	0.53721	G	0.37547	0.46279	0.497231
JHI-Hv50k-2016-284665	5H	18796576	T	0.68113	0.68501	G	0.31321	0.31499	0.431543
JHI-Hv50k-2016-284669	5H	18797921	G	0.69623	0.69623	A	0.30377	0.30377	0.422988
JHI-Hv50k-2016-284670	5H	18798235	T	0.69623	0.69623	G	0.30377	0.30377	0.422988
JHI-Hv50k-2016-284674	5H	18902745	G	0.73774	0.74194	A	0.2566	0.25806	0.38293
JHI-Hv50k-2016-284737	5H	18934373	C	0.84528	0.85009	A	0.14906	0.14991	0.254874
JHI-Hv50k-2016-284736	5H	18934771	G	0.85094	0.85094	T	0.14906	0.14906	0.253682
JHI-Hv50k-2016-284801	5H	19280926	T	0.63962	0.64083	C	0.35849	0.35917	0.460334
JHI-Hv50k-2016-284794	5H	19281954	T	0.73208	0.80165	G	0.18113	0.19835	0.318015
SCRI_RS_171189	5H	19283351	C	0.53774	0.5408	T	0.4566	0.4592	0.496671
JHI-Hv50k-2016-284769	5H	19284135	T	0.72075	0.72212	A	0.27736	0.27788	0.401325
JHI-Hv50k-2016-284758	5H	19284988	C	0.63962	0.64083	T	0.35849	0.35917	0.460334
JHI-Hv50k-2016-284841	5H	19543251	C	0.51321	0.51321	A	0.48679	0.48679	0.499651
JHI-Hv50k-2016-284837	5H	19543448	C	0.79811	0.79962	G	0.2	0.20038	0.320456
JHI-Hv50k-2016-284213	5H	19645657	A	0.82453	0.82453	G	0.17547	0.17547	0.289361
JHI-Hv50k-2016-284873	5H	19867413	C	0.61321	0.61437	T	0.38491	0.38563	0.473839
JHI-Hv50k-2016-284872	5H	19867496	G	0.60943	0.6129	A	0.38491	0.3871	0.474507
JHI-Hv50k-2016-284946	5H	19887728	A	0.86792	0.86792	G	0.13208	0.13208	0.22927
JHI-Hv50k-2016-284939	5H	19893899	T	0.73396	0.73674	G	0.26226	0.26326	0.387908
JHI-Hv50k-2016-284938	5H	19893991	A	0.64717	0.65085	G	0.34717	0.34915	0.454489
JHI-Hv50k-2016-284932	5H	19966496	C	0.79811	0.79811	T	0.20189	0.20189	0.322261
JHI-Hv50k-2016-284933	5H	19966504	G	0.53585	0.53585	C	0.46415	0.46415	0.49743
JHI-Hv50k-2016-284934	5H	19967017	G	0.92642	0.92642	A	0.07358	0.07358	0.136332
JHI-Hv50k-2016-284988	5H	20251730	G	0.71509	0.71509	A	0.28491	0.28491	0.407473
JHI-Hv50k-2016-284991	5H	20252507	T	0.6	0.60571	C	0.39057	0.39429	0.477651
JHI-Hv50k-2016-285003	5H	20310436	C	0.60566	0.60911	A	0.38868	0.39089	0.47619
SCRI_RS_220165	5H	20310593	A	0.60566	0.61027	G	0.38679	0.38973	0.475681
JHI-Hv50k-2016-285006	5H	20311106	C	0.75094	0.75379	T	0.24528	0.24621	0.371181
SCRI_RS_220164	5H	20311116	G	0.75094	0.75379	A	0.24528	0.24621	0.371181
JHI-Hv50k-2016-285011	5H	20312622	A	0.71321	0.71456	G	0.28491	0.28544	0.407928
JHI-Hv50k-2016-285046	5H	20459251	G	0.55472	0.55682	A	0.44151	0.44318	0.493543
JHI-Hv50k-2016-285061	5H	20461364	T	0.55849	0.55955	A	0.43962	0.44045	0.492908
JHI-Hv50k-2016-285062	5H	20461439	T	0.72453	0.72453	C	0.27547	0.27547	0.399173
BOPA1_421-528	5H	20468503	A	0.66038	0.66163	G	0.33774	0.33837	0.447751
JHI-Hv50k-2016-285086	5H	20554563	G	0.56038	0.5625	C	0.43585	0.4375	0.492188
JHI-Hv50k-2016-285088	5H	20555431	C	0.71132	0.71402	G	0.28491	0.28598	0.408391
JHI-Hv50k-2016-285114	5H	20559401	C	0.8566	0.8566	A	0.1434	0.1434	0.245673
JHI-Hv50k-2016-285121	5H	20560263	A	0.71132	0.71267	G	0.28679	0.28733	0.409543
JHI-Hv50k-2016-285122	5H	20560316	A	0.72453	0.72453	G	0.27547	0.27547	0.399173
SCRI_RS_179526	5H	20564572	G	0.7434	0.74621	A	0.25283	0.25379	0.378761
JHI-Hv50k-2016-285176	5H	20827035	C	0.79434	0.79434	G	0.20566	0.20566	0.326728
JHI-Hv50k-2016-285169	5H	20828908	G	0.50377	0.50568	A	0.49245	0.49432	0.499935
SCRI_RS_156295	5H	20829275	G	0.5	0.50573	A	0.48868	0.49427	0.499934
JHI-Hv50k-2016-285157	5H	20829927	T	0.79245	0.79395	C	0.20566	0.20605	0.327187
JHI-Hv50k-2016-285193	5H	20892091	G	0.66038	0.68226	A	0.30755	0.31774	0.433563
JHI-Hv50k-2016-285196	5H	20892193	C	0.71132	0.71947	T	0.27736	0.28053	0.403666
JHI-Hv50k-2016-285198	5H	20892208	C	0.91509	0.92557	T	0.07358	0.07443	0.13778
JHI-Hv50k-2016-285264	5H	21021612	G	0.96415	0.96415	A	0.03585	0.03585	0.0691296
BOPA2_12_30410	5H	21022491	A	0.96415	0.96415	C	0.03585	0.03585	0.0691296
JHI-Hv50k-2016-285253	5H	21023464	C	0.96415	0.96415	T	0.03585	0.03585	0.0691296
JHI-Hv50k-2016-285274	5H	21107966	C	0.67736	0.70949	T	0.27736	0.29051	0.412228
SCRI_RS_3114	5H	21173850	A	0.74906	0.76493	G	0.23019	0.23507	0.359624
JHI-Hv50k-2016-285362	5H	21462288	A	0.76604	0.7704	C	0.2283	0.2296	0.353768
JHI-Hv50k-2016-285355	5H	21463344	C	0.56792	0.57008	A	0.4283	0.42992	0.490178
JHI-Hv50k-2016-285349	5H	21464647	G	0.76604	0.7704	A	0.2283	0.2296	0.353768
JHI-Hv50k-2016-285347	5H	21464923	T	0.80189	0.80189	C	0.19811	0.19811	0.317725
JHI-Hv50k-2016-285345	5H	21465049	C	0.80189	0.80189	T	0.19811	0.19811	0.317725
JHI-Hv50k-2016-285325	5H	21472052	C	0.93208	0.93384	T	0.06604	0.06616	0.123566
JHI-Hv50k-2016-285318	5H	21475792	A	0.56981	0.57089	C	0.4283	0.42911	0.489949
JHI-Hv50k-2016-285315	5H	21476532	C	0.93585	0.93762	T	0.06226	0.06238	0.116977
JHI-Hv50k-2016-285307	5H	21477876	G	0.55849	0.56381	A	0.43208	0.43619	0.491857
JHI-Hv50k-2016-285305	5H	21478422	T	0.93208	0.93561	C	0.06415	0.06439	0.120488
JHI-Hv50k-2016-285304	5H	21478439	T	0.67547	0.69515	G	0.29623	0.30485	0.423833
BOPA1_7207-696	5H	21546877	G	0.66792	0.66792	A	0.33208	0.33208	0.443606
JHI-Hv50k-2016-285371	5H	21548517	G	0.66604	0.6673	A	0.33208	0.3327	0.444021
JHI-Hv50k-2016-285476	5H	21906771	C	0.50377	0.50377	G	0.49623	0.49623	0.499972
JHI-Hv50k-2016-285475	5H	21906859	C	0.51132	0.51326	G	0.48491	0.48674	0.499648
JHI-Hv50k-2016-285474	5H	21907346	C	0.93585	0.93585	A	0.06415	0.06415	0.12007
JHI-Hv50k-2016-285386	5H	22000187	G	0.58868	0.59203	A	0.40566	0.40797	0.483061
JHI-Hv50k-2016-285402	5H	22002041	C	0.68302	0.68561	A	0.31321	0.31439	0.431098
JHI-Hv50k-2016-285403	5H	22002055	T	0.93774	0.93774	A	0.06226	0.06226	0.116767
JHI-Hv50k-2016-285438	5H	22007489	G	0.63396	0.64	A	0.3566	0.36	0.4608
BOPA1_4977-567	5H	22099689	G	0.74528	0.74811	A	0.25094	0.25189	0.376883
JHI-Hv50k-2016-285528	5H	22101409	C	0.83208	0.83365	T	0.16604	0.16635	0.277355
JHI-Hv50k-2016-285540	5H	22102765	G	0.63774	0.63774	A	0.36226	0.36226	0.462055
JHI-Hv50k-2016-285550	5H	22104843	G	0.61887	0.62239	A	0.37547	0.37761	0.470041
SCRI_RS_175557	5H	22104993	A	0.61887	0.62239	C	0.37547	0.37761	0.470041
JHI-Hv50k-2016-285558	5H	22105577	T	0.63019	0.63378	C	0.36415	0.36622	0.464206
BOPA1_4338-133	5H	22231446	G	0.89811	0.89811	A	0.10189	0.10189	0.183017
JHI-Hv50k-2016-285582	5H	22237361	T	0.83585	0.83585	C	0.16415	0.16415	0.27441
JHI-Hv50k-2016-285612	5H	22239515	G	0.7283	0.73805	A	0.25849	0.26195	0.386664
JHI-Hv50k-2016-285613	5H	22239664	A	0.83208	0.83523	C	0.16415	0.16477	0.275242
JHI-Hv50k-2016-285616	5H	22239720	C	0.73396	0.74095	A	0.2566	0.25905	0.383886
JHI-Hv50k-2016-285618	5H	22239997	C	0.83396	0.83554	A	0.16415	0.16446	0.274826
JHI-Hv50k-2016-285621	5H	22240024	T	0.89245	0.90095	A	0.09811	0.09905	0.178478
JHI-Hv50k-2016-285624	5H	22240158	A	0.62453	0.77882	C	0.17736	0.22118	0.344519
JHI-Hv50k-2016-285648	5H	22242716	A	0.63774	0.63894	G	0.36038	0.36106	0.461391
JHI-Hv50k-2016-285652	5H	22242979	G	0.73962	0.74383	A	0.25472	0.25617	0.381094
JHI-Hv50k-2016-285653	5H	22243221	G	0.56981	0.56981	A	0.43019	0.43019	0.490253
JHI-Hv50k-2016-285654	5H	22243289	C	0.57547	0.57547	A	0.42453	0.42453	0.488609
JHI-Hv50k-2016-285664	5H	22252124	A	0.73962	0.74525	G	0.25283	0.25475	0.379705
JHI-Hv50k-2016-285665	5H	22252485	T	0.68113	0.68631	G	0.31132	0.31369	0.430577
JHI-Hv50k-2016-285713	5H	22265694	G	0.74151	0.74432	A	0.25472	0.25568	0.380615
JHI-Hv50k-2016-285714	5H	22265780	T	0.89434	0.90631	C	0.09245	0.09369	0.169824
JHI-Hv50k-2016-285753	5H	22268981	T	0.89811	0.89981	C	0.1	0.10019	0.180304
JHI-Hv50k-2016-285776	5H	22270991	G	0.50943	0.51527	C	0.47925	0.48473	0.499534
BOPA1_9100-978	5H	22319751	G	0.66226	0.6673	A	0.33019	0.3327	0.444021
JHI-Hv50k-2016-285690	5H	22319804	T	0.9	0.9	A	0.1	0.1	0.18
JHI-Hv50k-2016-285687	5H	22320873	C	0.89811	0.89811	G	0.10189	0.10189	0.183017
JHI-Hv50k-2016-285681	5H	22323344	T	0.89811	0.89811	G	0.10189	0.10189	0.183017
JHI-Hv50k-2016-285854	5H	22392619	C	0.51887	0.51985	G	0.47925	0.48015	0.499212
JHI-Hv50k-2016-285845	5H	22392993	G	0.7434	0.74763	A	0.25094	0.25237	0.377359
JHI-Hv50k-2016-285821	5H	22394711	T	0.74151	0.74573	C	0.25283	0.25427	0.379234
JHI-Hv50k-2016-285820	5H	22394787	A	0.54528	0.54735	T	0.45094	0.45265	0.495516
JHI-Hv50k-2016-285818	5H	22394982	A	0.74151	0.74573	G	0.25283	0.25427	0.379234
JHI-Hv50k-2016-285916	5H	22561217	G	0.54151	0.54981	C	0.4434	0.45019	0.495038
JHI-Hv50k-2016-285859	5H	22610989	G	0.7434	0.74621	A	0.25283	0.25379	0.378761
JHI-Hv50k-2016-285861	5H	22611232	G	0.74151	0.74573	T	0.25283	0.25427	0.379234
JHI-Hv50k-2016-285863	5H	22612189	A	0.49623	0.50095	G	0.49434	0.49905	0.499998
JHI-Hv50k-2016-284941	5H	22620381	T	0.64528	0.64896	C	0.34906	0.35104	0.455622
JHI-Hv50k-2016-285880	5H	22630647	G	0.62453	0.62808	C	0.36981	0.37192	0.467191
JHI-Hv50k-2016-285902	5H	22666453	G	0.78679	0.78679	C	0.21321	0.21321	0.335503
JHI-Hv50k-2016-285906	5H	22667975	A	0.88491	0.88658	G	0.11321	0.11342	0.201112
JHI-Hv50k-2016-286006	5H	22956673	G	0.4434	0.91797	C	0.03962	0.08203	0.150602
JHI-Hv50k-2016-285964	5H	23033066	T	0.83585	0.84061	C	0.15849	0.15939	0.26797
JHI-Hv50k-2016-285966	5H	23033541	A	0.76604	0.77186	G	0.22642	0.22814	0.352184
JHI-Hv50k-2016-286054	5H	23125573	T	0.45283	0.52061	A	0.41698	0.47939	0.49915
JHI-Hv50k-2016-286055	5H	23126099	A	0.76604	0.76894	G	0.23019	0.23106	0.355343
JHI-Hv50k-2016-286062	5H	23128175	C	0.51887	0.52381	T	0.4717	0.47619	0.498866
JHI-Hv50k-2016-286093	5H	23145507	T	0.52264	0.52863	C	0.46604	0.47137	0.498361
JHI-Hv50k-2016-286096	5H	23146514	G	0.84528	0.84848	A	0.15094	0.15152	0.257123
JHI-Hv50k-2016-286097	5H	23146809	C	0.75094	0.75522	A	0.2434	0.24478	0.369726
JHI-Hv50k-2016-286099	5H	23340988	C	0.64151	0.64516	T	0.35283	0.35484	0.457857
JHI-Hv50k-2016-286114	5H	23341699	C	0.75283	0.75712	G	0.24151	0.24288	0.367779
JHI-Hv50k-2016-286113	5H	23341899	A	0.99434	0.99434	G	0.00566	0.00566	0.0112559
JHI-Hv50k-2016-286151	5H	23450914	C	0.53396	0.53598	T	0.46226	0.46402	0.497411
JHI-Hv50k-2016-286158	5H	23451571	C	0.66038	0.67437	G	0.31887	0.32563	0.43919
JHI-Hv50k-2016-286168	5H	23453020	G	0.76792	0.76792	A	0.23208	0.23208	0.356438
JHI-Hv50k-2016-286174	5H	23622591	C	0.53774	0.54286	G	0.45283	0.45714	0.496326
JHI-Hv50k-2016-286234	5H	23828269	T	0.86415	0.86578	C	0.13396	0.13422	0.23241
JHI-Hv50k-2016-286232	5H	23828317	A	0.86415	0.86578	C	0.13396	0.13422	0.23241
JHI-Hv50k-2016-286231	5H	23831596	G	0.76981	0.76981	A	0.23019	0.23019	0.354405
JHI-Hv50k-2016-286229	5H	23832750	C	0.66038	0.66414	A	0.33396	0.33586	0.446116
BOPA1_4334-482	5H	23984903	A	0.51321	0.51711	G	0.47925	0.48289	0.499414
SCRI_RS_165313	5H	24380214	A	0.56415	0.6557	G	0.29623	0.3443	0.451515
JHI-Hv50k-2016-286306	5H	24381480	T	0.76604	0.76894	C	0.23019	0.23106	0.355343
JHI-Hv50k-2016-286305	5H	24382078	A	0.81132	0.81285	T	0.18679	0.18715	0.30425
JHI-Hv50k-2016-286342	5H	24664328	G	0.75094	0.8671	A	0.11509	0.1329	0.230475
JHI-Hv50k-2016-286341	5H	24664432	T	0.6717	0.7807	G	0.18868	0.2193	0.342415
JHI-Hv50k-2016-286339	5H	24664526	T	0.75472	0.7619	A	0.23585	0.2381	0.362817
JHI-Hv50k-2016-286338	5H	24664580	C	0.53585	0.53585	G	0.46415	0.46415	0.49743
JHI-Hv50k-2016-286337	5H	24664640	T	0.62642	0.72489	G	0.23774	0.27511	0.398849
JHI-Hv50k-2016-286331	5H	24665155	A	0.66981	0.77174	G	0.19811	0.22826	0.352315
JHI-Hv50k-2016-286328	5H	24665405	G	0.67736	0.78214	A	0.18868	0.21786	0.340794
JHI-Hv50k-2016-286327	5H	24665466	T	0.62075	0.71834	C	0.2434	0.28166	0.404655
JHI-Hv50k-2016-286326	5H	24665751	G	0.30377	0.74537	T	0.10377	0.25463	0.379587
JHI-Hv50k-2016-286322	5H	24665802	C	0.66981	0.77342	T	0.19623	0.22658	0.350483
BOPA1_5732-1104	5H	24741605	G	0.73962	0.74383	C	0.25472	0.25617	0.381094
BOPA2_12_11318	5H	25061935	C	0.38302	0.79921	A	0.09623	0.20079	0.320947
JHI-Hv50k-2016-286364	5H	25062202	G	0.89245	0.89245	T	0.10755	0.10755	0.191966
JHI-Hv50k-2016-286368	5H	25062557	A	0.89245	0.89245	T	0.10755	0.10755	0.191966
JHI-Hv50k-2016-286374	5H	25062874	C	0.76604	0.76894	T	0.23019	0.23106	0.355343
JHI-Hv50k-2016-286381	5H	25080512	T	0.77547	0.77841	C	0.22075	0.22159	0.344976
JHI-Hv50k-2016-286382	5H	25080581	C	0.89245	0.89245	A	0.10755	0.10755	0.191966
JHI-Hv50k-2016-286384	5H	25081185	T	0.51509	0.51803	C	0.47925	0.48197	0.49935
JHI-Hv50k-2016-286396	5H	25126843	G	0.89245	0.89245	C	0.10755	0.10755	0.191966
JHI-Hv50k-2016-286412	5H	25133724	C	0.63019	0.63019	A	0.36981	0.36981	0.466101
JHI-Hv50k-2016-286417	5H	25134006	A	0.94151	0.94151	G	0.05849	0.05849	0.110138
JHI-Hv50k-2016-286420	5H	25134076	A	0.94151	0.94151	G	0.05849	0.05849	0.110138
JHI-Hv50k-2016-286488	5H	25221752	T	0.94151	0.94151	C	0.05849	0.05849	0.110138
JHI-Hv50k-2016-286464	5H	25259806	T	0.81509	0.82129	C	0.17736	0.17871	0.293545
JHI-Hv50k-2016-286461	5H	25259903	C	0.6717	0.67297	G	0.32642	0.32703	0.440163
JHI-Hv50k-2016-286440	5H	25270372	A	0.71698	0.72106	T	0.27736	0.27894	0.402265
JHI-Hv50k-2016-286504	5H	25302174	A	0.66415	0.66667	C	0.33208	0.33333	0.444442
JHI-Hv50k-2016-286509	5H	25303143	A	0.9434	0.9434	T	0.0566	0.0566	0.106793
JHI-Hv50k-2016-286511	5H	25303303	T	0.89245	0.89245	C	0.10755	0.10755	0.191966
JHI-Hv50k-2016-286527	5H	25451557	C	0.76981	0.77127	T	0.2283	0.22873	0.352825
SCRI_RS_7368	5H	25451583	T	0.62642	0.63118	C	0.36604	0.36882	0.465584
JHI-Hv50k-2016-286537	5H	25452578	A	0.89623	0.89623	G	0.10377	0.10377	0.186004
JHI-Hv50k-2016-286541	5H	25453197	C	0.89623	0.89623	T	0.10377	0.10377	0.186004
JHI-Hv50k-2016-286542	5H	25453320	A	0.9	0.9	T	0.1	0.1	0.18
JHI-Hv50k-2016-286560	5H	25483024	G	0.77547	0.77989	A	0.21887	0.22011	0.343323
JHI-Hv50k-2016-286562	5H	25484328	C	0.78491	0.78491	A	0.21509	0.21509	0.337653
SCRI_RS_175090	5H	25485063	T	0.53585	0.53992	G	0.4566	0.46008	0.496813
SCRI_RS_126187	5H	25493313	A	0.70377	0.70644	G	0.29245	0.29356	0.414765
JHI-Hv50k-2016-286574	5H	25494161	C	0.49811	0.51562	T	0.46792	0.48438	0.499512
JHI-Hv50k-2016-286576	5H	25495076	T	0.5283	0.5303	C	0.46792	0.4697	0.498164
JHI-Hv50k-2016-286578	5H	25495827	T	0.53019	0.5322	A	0.46604	0.4678	0.497926
JHI-Hv50k-2016-286586	5H	25745937	C	0.51509	0.51901	G	0.47736	0.48099	0.499277
BOPA2_12_20770	5H	25815057	G	0.9	0.90341	C	0.09623	0.09659	0.174521
JHI-Hv50k-2016-286642	5H	25816342	G	0.66981	0.67362	A	0.32453	0.32638	0.439712
JHI-Hv50k-2016-286638	5H	25817066	C	0.9283	0.93006	A	0.06981	0.06994	0.130097
JHI-Hv50k-2016-286628	5H	25817969	G	0.68868	0.69129	T	0.30755	0.30871	0.426816
JHI-Hv50k-2016-286623	5H	25818335	T	0.9283	0.93006	A	0.06981	0.06994	0.130097
JHI-Hv50k-2016-286752	5H	26141057	G	0.59057	0.5928	C	0.40566	0.4072	0.482776
JHI-Hv50k-2016-286749	5H	26142230	T	0.91509	0.92381	C	0.07547	0.07619	0.14077
JHI-Hv50k-2016-286836	5H	26172112	C	0.69057	0.69714	T	0.3	0.30286	0.422272
JHI-Hv50k-2016-286770	5H	26259291	T	0.51321	0.51418	A	0.48491	0.48582	0.499598
JHI-Hv50k-2016-286812	5H	26274571	C	0.53019	0.53728	T	0.4566	0.46272	0.49722
JHI-Hv50k-2016-286813	5H	26274714	C	0.28302	0.59761	A	0.19057	0.40239	0.480945
JHI-Hv50k-2016-286864	5H	27061765	T	0.53019	0.53524	C	0.46038	0.46476	0.497516
JHI-Hv50k-2016-286863	5H	27062178	G	0.5434	0.5434	C	0.4566	0.4566	0.496233
JHI-Hv50k-2016-286861	5H	27062584	A	0.51132	0.51916	G	0.47358	0.48084	0.499266
BOPA2_12_30838	5H	27064227	A	0.9566	0.95841	G	0.04151	0.04159	0.0797205
BOPA2_12_10864	5H	27064252	G	0.92075	0.92424	A	0.07547	0.07576	0.140041
JHI-Hv50k-2016-286855	5H	27064418	T	0.53774	0.54183	C	0.45472	0.45817	0.496501
JHI-Hv50k-2016-286850	5H	27064727	C	0.97925	0.9811	A	0.01887	0.0189	0.0370856
JHI-Hv50k-2016-286848	5H	27089828	G	0.84151	0.8431	T	0.1566	0.1569	0.264565
JHI-Hv50k-2016-286923	5H	27378584	T	0.93396	0.93573	C	0.06415	0.06427	0.120279
JHI-Hv50k-2016-286928	5H	27380814	G	0.71887	0.72296	T	0.27547	0.27704	0.400578
SCRI_RS_220645	5H	27380814	C	0.71509	0.7219	A	0.27547	0.2781	0.401521
JHI-Hv50k-2016-286940	5H	27382811	G	0.92642	0.92642	C	0.07358	0.07358	0.136332
JHI-Hv50k-2016-286941	5H	27382916	C	0.50755	0.50755	G	0.49245	0.49245	0.499886
JHI-Hv50k-2016-287083	5H	27762834	G	0.92075	0.92075	A	0.07925	0.07925	0.145939
JHI-Hv50k-2016-287082	5H	27763178	A	0.85094	0.85417	G	0.14528	0.14583	0.249127
JHI-Hv50k-2016-287079	5H	27763374	T	0.92075	0.92075	C	0.07925	0.07925	0.145939
JHI-Hv50k-2016-287069	5H	27766712	G	0.85472	0.85472	A	0.14528	0.14528	0.248347
JHI-Hv50k-2016-287068	5H	27766729	C	0.85283	0.85444	T	0.14528	0.14556	0.248745
JHI-Hv50k-2016-287067	5H	27766794	C	0.85472	0.85472	T	0.14528	0.14528	0.248347
JHI-Hv50k-2016-287064	5H	27767574	A	0.90755	0.90926	G	0.09057	0.09074	0.165013
JHI-Hv50k-2016-287185	5H	27932524	T	0.70943	0.71483	C	0.28302	0.28517	0.407696
JHI-Hv50k-2016-287180	5H	27934661	G	0.90755	0.90755	A	0.09245	0.09245	0.167806
JHI-Hv50k-2016-287177	5H	27935172	G	0.90755	0.90755	A	0.09245	0.09245	0.167806
BOPA2_12_30707	5H	27935522	A	0.62642	0.62879	G	0.36981	0.37121	0.466826
SCRI_RS_176142	5H	27935848	G	0.89434	0.90114	A	0.09811	0.09886	0.178173
JHI-Hv50k-2016-287161	5H	27936539	G	0.78868	0.79017	A	0.20943	0.20983	0.331603
JHI-Hv50k-2016-287160	5H	27936580	C	0.7283	0.72968	G	0.26981	0.27032	0.394494
JHI-Hv50k-2016-287158	5H	27936726	A	0.83585	0.83585	G	0.16415	0.16415	0.27441
JHI-Hv50k-2016-287149	5H	27937901	G	0.90189	0.90189	A	0.09811	0.09811	0.176969
JHI-Hv50k-2016-287135	5H	27940969	G	0.55472	0.55787	A	0.43962	0.44213	0.493302
BOPA2_12_31521	5H	27941277	G	0.53208	0.53612	A	0.46038	0.46388	0.497391
JHI-Hv50k-2016-287126	5H	27942354	A	0.90189	0.90189	G	0.09811	0.09811	0.176969
JHI-Hv50k-2016-287094	5H	27945725	G	0.64717	0.64962	T	0.34906	0.35038	0.455228
JHI-Hv50k-2016-287093	5H	27945726	G	0.6434	0.64706	A	0.35094	0.35294	0.456747
JHI-Hv50k-2016-287092	5H	27945777	A	0.64528	0.64896	G	0.34906	0.35104	0.455622
JHI-Hv50k-2016-287194	5H	27973780	T	0.76415	0.76705	G	0.23208	0.23295	0.357369
JHI-Hv50k-2016-287212	5H	27977160	G	0.5717	0.57495	A	0.42264	0.42505	0.488765
JHI-Hv50k-2016-287215	5H	27977719	C	0.76226	0.7666	T	0.23208	0.2334	0.357849
JHI-Hv50k-2016-287222	5H	27979366	G	0.66415	0.6692	A	0.3283	0.3308	0.442743
JHI-Hv50k-2016-287225	5H	27979613	G	0.57547	0.57875	A	0.41887	0.42125	0.487597
SCRI_RS_160471	5H	28447055	T	0.79057	0.79206	G	0.20755	0.20794	0.329402
JHI-Hv50k-2016-287267	5H	28448249	A	0.79245	0.79696	G	0.20189	0.20304	0.32363
JHI-Hv50k-2016-287314	5H	28621632	A	0.56415	0.57061	G	0.42453	0.42939	0.490028
JHI-Hv50k-2016-287313	5H	28622048	C	0.89245	0.89414	T	0.10566	0.10586	0.189307
JHI-Hv50k-2016-287312	5H	28622332	C	0.76415	0.77735	A	0.21887	0.22265	0.346154
JHI-Hv50k-2016-287309	5H	28622747	C	0.89245	0.89414	T	0.10566	0.10586	0.189307
JHI-Hv50k-2016-287432	5H	28673761	T	0.63774	0.64259	C	0.35472	0.35741	0.459336
JHI-Hv50k-2016-287429	5H	28674345	C	0.92642	0.92642	T	0.07358	0.07358	0.136332
JHI-Hv50k-2016-287428	5H	28674403	G	0.80377	0.80529	T	0.19434	0.19471	0.313596
JHI-Hv50k-2016-287425	5H	28675381	G	0.92642	0.92642	A	0.07358	0.07358	0.136332
JHI-Hv50k-2016-287412	5H	28678537	C	0.92642	0.92642	A	0.07358	0.07358	0.136332
JHI-Hv50k-2016-287410	5H	28679352	T	0.79434	0.79886	G	0.2	0.20114	0.321365
JHI-Hv50k-2016-287409	5H	28679426	C	0.86604	0.86767	A	0.13208	0.13233	0.229638
JHI-Hv50k-2016-287523	5H	29040786	T	0.5434	0.5434	A	0.4566	0.4566	0.496233
JHI-Hv50k-2016-287521	5H	29040877	A	0.84906	0.85066	T	0.14906	0.14934	0.254075
JHI-Hv50k-2016-287507	5H	29047118	G	0.55849	0.56167	T	0.43585	0.43833	0.492394
JHI-Hv50k-2016-287503	5H	29047864	G	0.6717	0.67424	A	0.32453	0.32576	0.439281
JHI-Hv50k-2016-287499	5H	29048847	T	0.76038	0.76038	C	0.23962	0.23962	0.364405
JHI-Hv50k-2016-287497	5H	29048887	T	0.88679	0.89015	C	0.10943	0.10985	0.195566
JHI-Hv50k-2016-287486	5H	29071701	T	0.91509	0.92205	C	0.07736	0.07795	0.143748
JHI-Hv50k-2016-287476	5H	29072181	G	0.79245	0.79696	A	0.20189	0.20304	0.32363
JHI-Hv50k-2016-287531	5H	29346346	C	0.90755	0.90755	T	0.09245	0.09245	0.167806
SCRI_RS_157728	5H	29347483	G	0.55472	0.55787	A	0.43962	0.44213	0.493302
JHI-Hv50k-2016-287568	5H	29348469	A	0.67925	0.68053	T	0.31887	0.31947	0.434818
JHI-Hv50k-2016-287579	5H	29350559	T	0.92075	0.92075	C	0.07925	0.07925	0.145939
JHI-Hv50k-2016-287643	5H	29357949	T	0.9434	0.94518	C	0.05472	0.05482	0.10363
JHI-Hv50k-2016-287650	5H	29396122	C	0.78679	0.79127	T	0.20755	0.20873	0.330324
JHI-Hv50k-2016-287657	5H	29396397	T	0.67358	0.67742	C	0.32075	0.32258	0.437044
JHI-Hv50k-2016-287711	5H	29625902	T	0.56038	0.72794	C	0.20943	0.27206	0.396087
JHI-Hv50k-2016-287833	5H	29980539	G	0.73962	0.74242	A	0.2566	0.25758	0.382465
JHI-Hv50k-2016-287831	5H	29980937	A	0.73962	0.74383	G	0.25472	0.25617	0.381094
JHI-Hv50k-2016-287830	5H	29981148	G	0.90377	0.91238	A	0.08679	0.08762	0.159885
JHI-Hv50k-2016-287829	5H	29981149	G	0.73962	0.74383	T	0.25472	0.25617	0.381094
SCRI_RS_216810	5H	30072947	T	0.92075	0.9225	C	0.07736	0.0775	0.142988
JHI-Hv50k-2016-287956	5H	30073285	C	0.73962	0.74383	T	0.25472	0.25617	0.381094
JHI-Hv50k-2016-287947	5H	30073997	C	0.73962	0.74242	G	0.2566	0.25758	0.382465
JHI-Hv50k-2016-287943	5H	30074358	G	0.92264	0.92264	A	0.07736	0.07736	0.142751
JHI-Hv50k-2016-287912	5H	30075701	C	0.80377	0.81143	A	0.18679	0.18857	0.306023
JHI-Hv50k-2016-287899	5H	30076399	C	0.73962	0.74383	T	0.25472	0.25617	0.381094
JHI-Hv50k-2016-287969	5H	30080535	C	0.99245	0.99245	T	0.00755	0.00755	0.014986
JHI-Hv50k-2016-287860	5H	30081932	T	0.99245	0.99245	C	0.00755	0.00755	0.014986
JHI-Hv50k-2016-288060	5H	30392141	C	0.53019	0.53119	G	0.46792	0.46881	0.498054
JHI-Hv50k-2016-288053	5H	30392674	G	0.80755	0.81061	A	0.18868	0.18939	0.307043
JHI-Hv50k-2016-288003	5H	30398144	A	0.73774	0.74335	G	0.25472	0.25665	0.381562
JHI-Hv50k-2016-287985	5H	30400490	G	0.57736	0.65385	A	0.30566	0.34615	0.45266
JHI-Hv50k-2016-288074	5H	30491282	C	0.76792	0.8678	T	0.11698	0.1322	0.229446
JHI-Hv50k-2016-288073	5H	30491509	A	0.53019	0.53119	T	0.46792	0.46881	0.498054
JHI-Hv50k-2016-288072	5H	30491578	A	0.6566	0.72651	G	0.24717	0.27349	0.397386
JHI-Hv50k-2016-288115	5H	30846843	A	0.80755	0.81214	G	0.18679	0.18786	0.305137
JHI-Hv50k-2016-288117	5H	30847823	A	0.50377	0.50473	T	0.49434	0.49527	0.499955
JHI-Hv50k-2016-288129	5H	30857116	G	0.89811	0.89981	T	0.1	0.10019	0.180304
JHI-Hv50k-2016-288131	5H	30858153	A	0.89811	0.89981	G	0.1	0.10019	0.180304
JHI-Hv50k-2016-288133	5H	30858243	G	0.89811	0.89981	A	0.1	0.10019	0.180304
JHI-Hv50k-2016-288138	5H	30858323	G	0.89811	0.89981	A	0.1	0.10019	0.180304
JHI-Hv50k-2016-288139	5H	30858382	C	0.89811	0.89981	T	0.1	0.10019	0.180304
JHI-Hv50k-2016-288140	5H	30858493	G	0.89811	0.89981	C	0.1	0.10019	0.180304
SCRI_RS_101263	5H	30968979	C	0.77925	0.78368	A	0.21509	0.21632	0.339051
JHI-Hv50k-2016-288171	5H	30969255	G	0.50189	0.50284	A	0.49623	0.49716	0.499984
JHI-Hv50k-2016-288176	5H	30970006	G	0.49811	0.50095	T	0.49623	0.49905	0.499998
SCRI_RS_187735	5H	30970169	C	0.78868	0.79468	A	0.20377	0.20532	0.326327
JHI-Hv50k-2016-288183	5H	30970506	A	0.50189	0.50284	C	0.49623	0.49716	0.499984
JHI-Hv50k-2016-288190	5H	30972118	A	0.79245	0.79545	G	0.20377	0.20455	0.325419
JHI-Hv50k-2016-288197	5H	30972517	C	0.88302	0.88469	T	0.11509	0.11531	0.204027
JHI-Hv50k-2016-288215	5H	30991939	G	0.92264	0.92264	A	0.07736	0.07736	0.142751
JHI-Hv50k-2016-288218	5H	30992809	C	0.80755	0.80907	A	0.19057	0.19093	0.308951
JHI-Hv50k-2016-288219	5H	30992873	G	0.8566	0.85822	A	0.14151	0.14178	0.243357
JHI-Hv50k-2016-288220	5H	30992880	C	0.94528	0.94707	T	0.05283	0.05293	0.100257
JHI-Hv50k-2016-288223	5H	30994283	G	0.79245	0.79545	A	0.20377	0.20455	0.325419
BOPA1_5250-214	5H	30994545	G	0.86415	0.86578	A	0.13396	0.13422	0.23241
JHI-Hv50k-2016-288224	5H	30994592	C	0.98491	0.98677	T	0.01321	0.01323	0.0261099
JHI-Hv50k-2016-288266	5H	31372190	A	0.98868	0.98868	G	0.01132	0.01132	0.0223837
JHI-Hv50k-2016-288273	5H	31373252	T	0.73019	0.73295	G	0.26604	0.26705	0.391469
SCRI_RS_185617	5H	31373910	G	0.59057	0.59506	A	0.40189	0.40494	0.481927
JHI-Hv50k-2016-288280	5H	31374027	G	0.60755	0.60755	A	0.39245	0.39245	0.476866
JHI-Hv50k-2016-288284	5H	31374751	C	0.59623	0.59623	T	0.40377	0.40377	0.48148
JHI-Hv50k-2016-288318	5H	31550392	T	0.6566	0.66034	C	0.33774	0.33966	0.448582
SCRI_RS_207769	5H	32166102	C	0.91698	0.91698	T	0.08302	0.08302	0.152255
JHI-Hv50k-2016-288364	5H	32369433	T	0.7283	0.73384	C	0.26415	0.26616	0.390638
JHI-Hv50k-2016-288444	5H	32641156	T	0.60943	0.61059	C	0.38868	0.38941	0.47554
JHI-Hv50k-2016-288468	5H	32908844	G	0.95094	0.95455	C	0.04528	0.04545	0.0867686
JHI-Hv50k-2016-288507	5H	33193748	C	0.8566	0.8566	T	0.1434	0.1434	0.245673
SCRI_RS_216814	5H	33659252	G	0.70566	0.73477	A	0.25472	0.26523	0.389766
JHI-Hv50k-2016-288612	5H	33781784	C	0.63019	0.63019	G	0.36981	0.36981	0.466101
JHI-Hv50k-2016-288604	5H	33782027	C	0.96604	0.9697	T	0.03019	0.0303	0.0587638
JHI-Hv50k-2016-288600	5H	33861179	G	0.59245	0.61089	A	0.37736	0.38911	0.475407
SCRI_RS_163973	5H	33929869	G	0.56981	0.57306	C	0.42453	0.42694	0.489324
JHI-Hv50k-2016-288642	5H	33930596	T	0.96604	0.96786	A	0.03208	0.03214	0.062214
JHI-Hv50k-2016-288646	5H	33931277	A	0.6283	0.62949	G	0.36981	0.37051	0.466465
JHI-Hv50k-2016-288651	5H	33932413	A	0.6283	0.62949	G	0.36981	0.37051	0.466465
JHI-Hv50k-2016-288701	5H	34520344	G	0.91509	0.91856	T	0.08113	0.08144	0.149615
JHI-Hv50k-2016-288699	5H	34520414	A	0.43208	0.90157	G	0.04717	0.09843	0.177483
JHI-Hv50k-2016-288690	5H	34534949	G	0.26038	0.72251	T	0.1	0.27749	0.400979
JHI-Hv50k-2016-288733	5H	34594009	G	0.96981	0.97164	A	0.0283	0.02836	0.0551114
JHI-Hv50k-2016-288734	5H	34594056	C	0.53962	0.54373	G	0.45283	0.45627	0.496175
JHI-Hv50k-2016-288735	5H	34594280	T	0.82264	0.91213	C	0.07925	0.08787	0.160298
JHI-Hv50k-2016-288740	5H	34595306	C	0.54717	0.59548	T	0.3717	0.40452	0.481767
JHI-Hv50k-2016-288784	5H	34620199	C	0.6283	0.62949	A	0.36981	0.37051	0.466465
JHI-Hv50k-2016-288829	5H	34622120	A	0.92075	0.92075	G	0.07925	0.07925	0.145939
JHI-Hv50k-2016-288833	5H	34622414	A	0.72453	0.72453	C	0.27547	0.27547	0.399173
BOPA1_2267-1173	5H	34622553	C	0.71321	0.71456	G	0.28491	0.28544	0.407928
JHI-Hv50k-2016-288837	5H	34622740	T	0.71321	0.71456	C	0.28491	0.28544	0.407928
JHI-Hv50k-2016-288838	5H	34622796	A	0.55472	0.55682	G	0.44151	0.44318	0.493543
JHI-Hv50k-2016-288841	5H	34623025	G	0.92075	0.92075	A	0.07925	0.07925	0.145939
SCRI_RS_89108	5H	34623485	C	0.50377	0.50473	T	0.49434	0.49527	0.499955
JHI-Hv50k-2016-288849	5H	34623661	A	0.92075	0.92075	G	0.07925	0.07925	0.145939
JHI-Hv50k-2016-288853	5H	34624110	G	0.92075	0.92075	A	0.07925	0.07925	0.145939
JHI-Hv50k-2016-288872	5H	34625394	G	0.91132	0.92	A	0.07925	0.08	0.1472
JHI-Hv50k-2016-288878	5H	34625668	C	0.79245	0.79395	A	0.20566	0.20605	0.327187
JHI-Hv50k-2016-288882	5H	34726182	T	0.81132	0.81749	C	0.18113	0.18251	0.2984
JHI-Hv50k-2016-288897	5H	34729909	G	0.7566	0.75803	A	0.24151	0.24197	0.366841
JHI-Hv50k-2016-288904	5H	34731273	T	0.7566	0.75803	G	0.24151	0.24197	0.366841
JHI-Hv50k-2016-288913	5H	34731965	C	0.92075	0.92075	A	0.07925	0.07925	0.145939
BOPA1_4570-591	5H	34998637	C	0.73019	0.73295	A	0.26604	0.26705	0.391469
JHI-Hv50k-2016-288946	5H	35571415	C	0.79811	0.80114	A	0.19811	0.19886	0.318629
SCRI_RS_160999	5H	35579583	G	0.92075	0.92075	A	0.07925	0.07925	0.145939
JHI-Hv50k-2016-288925	5H	35580485	G	0.95472	0.95652	C	0.0434	0.04348	0.083179
JHI-Hv50k-2016-288962	5H	35704271	G	0.68868	0.68868	A	0.31132	0.31132	0.4288
JHI-Hv50k-2016-288965	5H	35704454	C	0.8434	0.84659	T	0.15283	0.15341	0.259751
BOPA1_5754-850	5H	35704525	G	0.76792	0.77083	A	0.2283	0.22917	0.353302
JHI-Hv50k-2016-288966	5H	35704525	G	0.76792	0.77083	A	0.2283	0.22917	0.353302
JHI-Hv50k-2016-288968	5H	35704960	C	0.53208	0.53308	G	0.46604	0.46692	0.497811
JHI-Hv50k-2016-288980	5H	35712015	A	0.9717	0.97353	G	0.02642	0.02647	0.0515387
SCRI_RS_229712	5H	35712176	C	0.59623	0.59623	A	0.40377	0.40377	0.48148
JHI-Hv50k-2016-288992	5H	35713871	A	0.8434	0.8482	G	0.15094	0.1518	0.257514
JHI-Hv50k-2016-288993	5H	35713956	G	0.91321	0.91321	A	0.08679	0.08679	0.158515
JHI-Hv50k-2016-288996	5H	35715287	G	0.59623	0.59623	C	0.40377	0.40377	0.48148
JHI-Hv50k-2016-289000	5H	35715546	A	0.84528	0.84848	G	0.15094	0.15152	0.257123
JHI-Hv50k-2016-289006	5H	35716257	T	0.72642	0.73055	A	0.26792	0.26945	0.393693
BOPA2_12_31410	5H	35900219	A	0.83585	0.84061	T	0.15849	0.15939	0.26797
JHI-Hv50k-2016-289631	5H	36072010	G	0.5283	0.5293	C	0.46981	0.4707	0.498283
JHI-Hv50k-2016-289637	5H	36072796	G	0.67358	0.67358	A	0.32642	0.32642	0.43974
SCRI_RS_197817	5H	36078509	G	0.67358	0.67358	A	0.32642	0.32642	0.43974
JHI-Hv50k-2016-288450	5H	36458693	A	0.60755	0.60985	G	0.38868	0.39015	0.475866
JHI-Hv50k-2016-288497	5H	36903996	C	0.95094	0.95094	A	0.04906	0.04906	0.0933062
JHI-Hv50k-2016-289452	5H	37213917	C	0.71321	0.72	T	0.27736	0.28	0.4032
SCRI_RS_159069	5H	37222212	G	0.67358	0.67358	A	0.32642	0.32642	0.43974
JHI-Hv50k-2016-289414	5H	37402445	G	0.6	0.60113	A	0.39811	0.39887	0.479545
BOPA2_12_30654	5H	37911653	G	0.56038	0.56464	A	0.43208	0.43536	0.491643
SCRI_RS_187842	5H	37928707	G	0.87736	0.87736	T	0.12264	0.12264	0.215199
SCRI_RS_114729	5H	37999430	G	0.5434	0.54649	A	0.45094	0.45351	0.495677
SCRI_RS_220205	5H	38000916	C	0.64906	0.82692	T	0.13585	0.17308	0.286247
JHI-Hv50k-2016-289354	5H	38005056	T	0.66981	0.67108	C	0.3283	0.32892	0.441463
SCRI_RS_171426	5H	38007043	C	0.91321	0.91321	A	0.08679	0.08679	0.158515
JHI-Hv50k-2016-289325	5H	38181999	C	0.66981	0.66981	T	0.33019	0.33019	0.442329
JHI-Hv50k-2016-289336	5H	38200460	T	0.66226	0.66477	C	0.33396	0.33523	0.445702
BOPA1_3498-761	5H	38202162	G	0.66604	0.66856	A	0.33019	0.33144	0.443175
JHI-Hv50k-2016-289290	5H	38274586	C	0.91509	0.97	T	0.0283	0.03	0.0582
SCRI_RS_194453	5H	38739854	C	0.29434	0.78392	T	0.08113	0.21608	0.338779
JHI-Hv50k-2016-289082	5H	39319403	G	0.68868	0.68998	A	0.30943	0.31002	0.427815
SCRI_RS_145348	5H	39320370	C	0.82264	0.82576	T	0.17358	0.17424	0.287761
JHI-Hv50k-2016-289697	5H	39553300	C	0.82642	0.82955	T	0.16981	0.17045	0.282794
JHI-Hv50k-2016-289761	5H	40325128	A	0.85472	0.85633	G	0.1434	0.14367	0.246058
JHI-Hv50k-2016-289945	5H	41897161	G	0.70566	0.70833	T	0.29057	0.29167	0.413197
JHI-Hv50k-2016-290020	5H	41926504	C	0.67547	0.68061	T	0.31698	0.31939	0.43476
BOPA2_12_31312	5H	42130659	G	0.67358	0.67742	A	0.32075	0.32258	0.437044
SCRI_RS_179958	5H	42130925	C	0.82642	0.83908	T	0.15849	0.16092	0.27005
JHI-Hv50k-2016-290083	5H	42131048	T	0.65849	0.66476	C	0.33208	0.33524	0.445708
SCRI_RS_98248	5H	42170863	C	0.67358	0.67358	T	0.32642	0.32642	0.43974
JHI-Hv50k-2016-290134	5H	42329736	T	0.51321	0.51418	A	0.48491	0.48582	0.499598
SCRI_RS_222345	5H	42330583	A	0.51698	0.51796	C	0.48113	0.48204	0.499355
SCRI_RS_12495	5H	42696577	T	0.59623	0.59735	C	0.40189	0.40265	0.481046
JHI-Hv50k-2016-289549	5H	43217163	C	0.70755	0.71023	A	0.28868	0.28977	0.411607
JHI-Hv50k-2016-290174	5H	43221134	C	0.63962	0.64205	A	0.3566	0.35795	0.459644
JHI-Hv50k-2016-290202	5H	43353755	C	0.71509	0.71645	A	0.28302	0.28355	0.406299
JHI-Hv50k-2016-290230	5H	43430888	C	0.89811	0.90323	T	0.09623	0.09677	0.174811
JHI-Hv50k-2016-290240	5H	43947884	G	0.72075	0.72075	A	0.27925	0.27925	0.402539
SCRI_RS_197942	5H	44601535	A	0.67358	0.67358	C	0.32642	0.32642	0.43974
JHI-Hv50k-2016-290336	5H	44887738	A	0.72075	0.72075	T	0.27925	0.27925	0.402539
SCRI_RS_103840	5H	44888824	C	0.63396	0.63396	T	0.36604	0.36604	0.464109
JHI-Hv50k-2016-290363	5H	45193726	T	0.61887	0.61887	C	0.38113	0.38113	0.47174
BOPA1_ConsensusGBS0019-1	5H	45196376	A	0.58679	0.5879	G	0.41132	0.4121	0.484547
JHI-Hv50k-2016-290397	5H	45761895	G	0.66226	0.66603	T	0.33208	0.33397	0.444868
JHI-Hv50k-2016-290401	5H	45779265	T	0.7	0.70132	G	0.29811	0.29868	0.418941
JHI-Hv50k-2016-290458	5H	46807696	C	0.97547	0.97547	T	0.02453	0.02453	0.0478566
SCRI_RS_145591	5H	46810946	G	0.93396	0.93396	A	0.06604	0.06604	0.123357
JHI-Hv50k-2016-290472	5H	47273805	G	0.73962	0.73962	A	0.26038	0.26038	0.385165
JHI-Hv50k-2016-290477	5H	47532625	A	0.58868	0.58979	G	0.40943	0.41021	0.483876
JHI-Hv50k-2016-290535	5H	48931199	G	0.58679	0.58902	C	0.40943	0.41098	0.484151
SCRI_RS_201097	5H	48931215	G	0.57358	0.57467	C	0.42453	0.42533	0.488849
JHI-Hv50k-2016-290538	5H	49083129	T	0.76604	0.76604	A	0.23396	0.23396	0.358445
JHI-Hv50k-2016-290558	5H	49457461	C	0.71132	0.73346	T	0.25849	0.26654	0.390993
JHI-Hv50k-2016-290571	5H	49721795	G	0.73396	0.73814	A	0.26038	0.26186	0.386579
BOPA2_12_30105	5H	49881112	G	0.73396	0.73814	A	0.26038	0.26186	0.386579
JHI-Hv50k-2016-290581	5H	49898000	G	0.5717	0.57278	C	0.42642	0.42722	0.489406
JHI-Hv50k-2016-290389	5H	50836571	A	0.51887	0.58017	T	0.37547	0.41983	0.487146
JHI-Hv50k-2016-290629	5H	50962845	T	0.73962	0.73962	C	0.26038	0.26038	0.385165
JHI-Hv50k-2016-290678	5H	51761811	C	0.59434	0.59659	T	0.40189	0.40341	0.481341
JHI-Hv50k-2016-290686	5H	51778408	G	0.9283	0.93006	T	0.06981	0.06994	0.130097
BOPA2_12_31520	5H	53760064	C	0.98679	0.98679	A	0.01321	0.01321	0.026071
JHI-Hv50k-2016-290748	5H	53774061	C	0.71321	0.71456	T	0.28491	0.28544	0.407928
JHI-Hv50k-2016-290761	5H	53981538	C	0.76415	0.7656	T	0.23396	0.2344	0.358913
JHI-Hv50k-2016-290781	5H	54711801	T	0.9	0.9017	C	0.09811	0.0983	0.177274
SCRI_RS_239809	5H	54712067	G	0.93396	0.93396	A	0.06604	0.06604	0.123357
JHI-Hv50k-2016-290785	5H	54719221	A	0.59811	0.59811	G	0.40189	0.40189	0.480749
JHI-Hv50k-2016-290864	5H	55297785	C	0.68302	0.68302	T	0.31698	0.31698	0.433007
JHI-Hv50k-2016-290915	5H	55389820	C	0.68302	0.68302	A	0.31698	0.31698	0.433007
SCRI_RS_148280	5H	55523048	A	0.90943	0.91461	G	0.08491	0.08539	0.156197
JHI-Hv50k-2016-290928	5H	55523697	A	0.58491	0.58712	T	0.41132	0.41288	0.48482
JHI-Hv50k-2016-290958	5H	55936324	G	0.5717	0.57278	C	0.42642	0.42722	0.489406
SCRI_RS_216162	5H	56354267	A	0.79434	0.79434	C	0.20566	0.20566	0.326728
JHI-Hv50k-2016-290972	5H	56354393	T	0.71509	0.71509	C	0.28491	0.28491	0.407473
JHI-Hv50k-2016-290990	5H	56615601	C	0.8717	0.87335	A	0.12642	0.12665	0.22122
JHI-Hv50k-2016-290623	5H	56723430	C	0.73962	0.74102	T	0.25849	0.25898	0.383819
JHI-Hv50k-2016-290996	5H	56808806	C	0.92264	0.92439	T	0.07547	0.07561	0.139786
SCRI_RS_141756	5H	56910342	T	0.6283	0.6283	C	0.3717	0.3717	0.467078
SCRI_RS_90293	5H	57659434	A	0.92264	0.92264	G	0.07736	0.07736	0.142751
JHI-Hv50k-2016-291092	5H	58940780	C	0.58491	0.58712	T	0.41132	0.41288	0.48482
SCRI_RS_212505	5H	59120522	T	0.58491	0.58712	C	0.41132	0.41288	0.48482
JHI-Hv50k-2016-291104	5H	59134104	C	0.92264	0.92264	T	0.07736	0.07736	0.142751
JHI-Hv50k-2016-291135	5H	59350522	T	0.73962	0.73962	G	0.26038	0.26038	0.385165
JHI-Hv50k-2016-291184	5H	59652971	C	0.57358	0.57358	G	0.42642	0.42642	0.489172
JHI-Hv50k-2016-291284	5H	60516963	T	0.52075	0.52174	A	0.47736	0.47826	0.499055
BOPA2_12_31257	5H	60528818	T	0.50755	0.51044	A	0.48679	0.48956	0.499782
JHI-Hv50k-2016-291313	5H	60574797	A	0.87736	0.88235	G	0.11698	0.11765	0.207617
SCRI_RS_133662	5H	60650533	T	0.92264	0.92439	G	0.07547	0.07561	0.139786
JHI-Hv50k-2016-291330	5H	60650835	A	0.92264	0.92439	G	0.07547	0.07561	0.139786
JHI-Hv50k-2016-291367	5H	60917584	G	0.57736	0.57845	A	0.42075	0.42155	0.487691
SCRI_RS_204786	5H	61470777	C	0.90377	0.90377	T	0.09623	0.09623	0.17394
JHI-Hv50k-2016-291444	5H	61671842	C	0.91887	0.9241	T	0.07547	0.0759	0.140278
SCRI_RS_189103	5H	63209681	A	0.89057	0.89225	G	0.10755	0.10775	0.19228
JHI-Hv50k-2016-291593	5H	63913457	A	0.55094	0.55198	T	0.44717	0.44802	0.494596
JHI-Hv50k-2016-291634	5H	64408321	A	0.68302	0.68302	C	0.31698	0.31698	0.433007
JHI-Hv50k-2016-291646	5H	64777330	A	0.54906	0.55429	G	0.44151	0.44571	0.494105
SCRI_RS_68142	5H	64968257	A	0.52642	0.52841	G	0.46981	0.47159	0.498386
JHI-Hv50k-2016-291801	5H	64994229	C	0.54717	0.55133	T	0.44528	0.44867	0.49473
JHI-Hv50k-2016-291811	5H	65264205	G	0.5566	0.55871	A	0.43962	0.44129	0.493106
JHI-Hv50k-2016-291836	5H	65543250	C	0.55094	0.55619	T	0.43962	0.44381	0.493685
SCRI_RS_189402	5H	65930904	C	0.5434	0.54649	T	0.45094	0.45351	0.495677
JHI-Hv50k-2016-291873	5H	66079091	A	0.52075	0.52174	C	0.47736	0.47826	0.499055
BOPA2_12_31155	5H	66122644	C	0.51887	0.52182	A	0.47547	0.47818	0.499048
SCRI_RS_171812	5H	66125283	T	0.51509	0.51803	G	0.47925	0.48197	0.49935
JHI-Hv50k-2016-291866	5H	66125766	A	0.51887	0.52182	G	0.47547	0.47818	0.499048
JHI-Hv50k-2016-291879	5H	66185154	G	0.55849	0.56061	A	0.43774	0.43939	0.492653
JHI-Hv50k-2016-291885	5H	66496449	C	0.51698	0.51796	T	0.48113	0.48204	0.499355
JHI-Hv50k-2016-291905	5H	66564699	G	0.50377	0.50664	C	0.49057	0.49336	0.499912
JHI-Hv50k-2016-291912	5H	66888580	G	0.55849	0.55955	A	0.43962	0.44045	0.492908
SCRI_RS_153463	5H	67010390	C	0.55283	0.55598	T	0.44151	0.44402	0.493732
JHI-Hv50k-2016-291937	5H	67068063	C	0.54906	0.55429	T	0.44151	0.44571	0.494105
SCRI_RS_13902	5H	67068979	C	0.53962	0.5458	T	0.44906	0.4542	0.495805
SCRI_RS_102075	5H	67285248	T	0.54717	0.55028	C	0.44717	0.44972	0.494944
BOPA1_ABC08327-1-1-353	5H	67286193	A	0.61698	0.62049	G	0.37736	0.37951	0.470964
JHI-Hv50k-2016-291950	5H	67286193	T	0.61698	0.62049	C	0.37736	0.37951	0.470964
BOPA2_12_10923	5H	67324748	C	0.6283	0.63308	A	0.36415	0.36692	0.464579
BOPA1_9209-298	5H	67326655	A	0.61698	0.61815	C	0.38113	0.38185	0.472081
SCRI_RS_159315	5H	67328314	T	0.56792	0.569	G	0.43019	0.431	0.490478
SCRI_RS_170957	5H	67641368	C	0.54717	0.54717	T	0.45283	0.45283	0.49555
SCRI_RS_138727	5H	68020114	T	0.92264	0.92439	G	0.07547	0.07561	0.139786
JHI-Hv50k-2016-292007	5H	68298552	C	0.62642	0.62642	T	0.37358	0.37358	0.468036
JHI-Hv50k-2016-292032	5H	68772661	A	0.59623	0.59962	T	0.39811	0.40038	0.480152
JHI-Hv50k-2016-292109	5H	69715294	G	0.56604	0.56604	A	0.43396	0.43396	0.491277
BOPA2_12_31517	5H	69715701	G	0.96038	0.96038	A	0.03962	0.03962	0.0761005
JHI-Hv50k-2016-292094	5H	69733411	G	0.54717	0.54717	A	0.45283	0.45283	0.49555
JHI-Hv50k-2016-292116	5H	69802013	G	0.63208	0.63327	T	0.36604	0.36673	0.464478
JHI-Hv50k-2016-292121	5H	70131777	T	0.62642	0.62998	C	0.36792	0.37002	0.46621
SCRI_RS_3544	5H	70498417	A	0.54717	0.54717	G	0.45283	0.45283	0.49555
JHI-Hv50k-2016-292140	5H	70573057	T	0.62642	0.62879	G	0.36981	0.37121	0.466826
JHI-Hv50k-2016-292154	5H	70702137	T	0.63396	0.63516	C	0.36415	0.36484	0.463464
JHI-Hv50k-2016-292158	5H	70999591	G	0.62453	0.62571	T	0.37358	0.37429	0.468394
JHI-Hv50k-2016-292163	5H	71388314	G	0.62642	0.62642	A	0.37358	0.37358	0.468036
JHI-Hv50k-2016-292205	5H	72520374	T	0.66981	0.66981	C	0.33019	0.33019	0.442329
SCRI_RS_142259	5H	72796745	G	0.65849	0.66224	A	0.33585	0.33776	0.447356
JHI-Hv50k-2016-292243	5H	73061683	T	0.58679	0.61952	C	0.36038	0.38048	0.47143
JHI-Hv50k-2016-292280	5H	73335349	A	0.58868	0.59316	G	0.40377	0.40684	0.482642
JHI-Hv50k-2016-292287	5H	73702035	A	0.58868	0.58868	G	0.41132	0.41132	0.484272
BOPA1_12005-188	5H	73703375	G	0.66038	0.66038	A	0.33962	0.33962	0.448557
SCRI_RS_175284	5H	73772822	T	0.65472	0.65844	G	0.33962	0.34156	0.449794
SCRI_RS_148312	5H	73772985	T	0.66038	0.66163	G	0.33774	0.33837	0.447751
JHI-Hv50k-2016-292291	5H	73952864	G	0.65849	0.66098	A	0.33774	0.33902	0.448171
JHI-Hv50k-2016-292324	5H	74286014	G	0.61887	0.64567	A	0.33962	0.35433	0.457561
SCRI_RS_153553	5H	74762259	T	0.66792	0.68472	G	0.30755	0.31528	0.431757
JHI-Hv50k-2016-292397	5H	75624499	C	0.6566	0.65909	T	0.33962	0.34091	0.449381
JHI-Hv50k-2016-292492	5H	76012471	A	0.35094	0.72941	T	0.13019	0.27059	0.394742
SCRI_RS_166369	5H	76379130	C	0.66981	0.66981	A	0.33019	0.33019	0.442329
JHI-Hv50k-2016-292623	5H	76383776	A	0.58679	0.5879	G	0.41132	0.4121	0.484547
JHI-Hv50k-2016-292583	5H	76404206	C	0.65849	0.65849	A	0.34151	0.34151	0.449762
SCRI_RS_231784	5H	76824491	A	0.54717	0.54717	C	0.45283	0.45283	0.49555
JHI-Hv50k-2016-292719	5H	77281919	T	0.58868	0.58979	G	0.40943	0.41021	0.483876
SCRI_RS_145129	5H	77885542	C	0.64151	0.66019	T	0.33019	0.33981	0.448678
JHI-Hv50k-2016-292759	5H	77891775	T	0.65849	0.65974	G	0.33962	0.34026	0.448966
SCRI_RS_192520	5H	77894333	A	0.64151	0.65637	C	0.33585	0.34363	0.451097
JHI-Hv50k-2016-292771	5H	78451338	T	0.65849	0.65849	C	0.34151	0.34151	0.449762
SCRI_RS_238458	5H	78758227	G	0.66038	0.66038	T	0.33962	0.33962	0.448557
JHI-Hv50k-2016-292797	5H	78840164	G	0.66604	0.66856	A	0.33019	0.33144	0.443175
JHI-Hv50k-2016-292829	5H	79152031	C	0.55283	0.55283	G	0.44717	0.44717	0.494418
JHI-Hv50k-2016-292856	5H	80074140	A	0.66038	0.66038	G	0.33962	0.33962	0.448557
JHI-Hv50k-2016-292881	5H	80705763	T	0.58868	0.58868	G	0.41132	0.41132	0.484272
SCRI_RS_101469	5H	80726333	T	0.66038	0.66038	C	0.33962	0.33962	0.448557
SCRI_RS_8076	5H	81004223	T	0.58491	0.59048	C	0.40566	0.40952	0.483627
SCRI_RS_153139	5H	81487303	A	0.58679	0.58902	G	0.40943	0.41098	0.484151
JHI-Hv50k-2016-292903	5H	81487438	C	0.56604	0.56604	G	0.43396	0.43396	0.491277
SCRI_RS_187764	5H	81489105	A	0.66981	0.67235	G	0.32642	0.32765	0.440591
JHI-Hv50k-2016-292911	5H	81496653	G	0.53774	0.62363	A	0.32453	0.37637	0.469431
JHI-Hv50k-2016-292918	5H	81498995	T	0.66415	0.6692	C	0.3283	0.3308	0.442743
BOPA2_12_30354	5H	81725301	A	0.6283	0.6283	G	0.3717	0.3717	0.467078
JHI-Hv50k-2016-292938	5H	81727944	C	0.63019	0.63258	T	0.36604	0.36742	0.464845
JHI-Hv50k-2016-292980	5H	82207925	T	0.55094	0.55303	G	0.44528	0.44697	0.494376
SCRI_RS_238123	5H	82208223	C	0.60566	0.60566	A	0.39434	0.39434	0.477672
JHI-Hv50k-2016-292966	5H	82224677	C	0.65472	0.65595	T	0.3434	0.34405	0.451359
JHI-Hv50k-2016-292996	5H	82573013	A	0.55283	0.55283	G	0.44717	0.44717	0.494418
JHI-Hv50k-2016-292998	5H	82885029	A	0.63962	0.64571	G	0.35094	0.35429	0.457537
SCRI_RS_141949	5H	82885029	T	0.63962	0.64571	C	0.35094	0.35429	0.457537
JHI-Hv50k-2016-293024	5H	83099713	C	0.55283	0.55283	T	0.44717	0.44717	0.494418
JHI-Hv50k-2016-293052	5H	84384380	A	0.55283	0.55283	G	0.44717	0.44717	0.494418
SCRI_RS_218181	5H	84572967	T	0.55283	0.55283	C	0.44717	0.44717	0.494418
SCRI_RS_137866	5H	84574974	C	0.52075	0.52174	G	0.47736	0.47826	0.499055
SCRI_RS_138811	5H	85201343	A	0.58113	0.58113	G	0.41887	0.41887	0.486836
JHI-Hv50k-2016-293105	5H	85271564	C	0.55094	0.55303	G	0.44528	0.44697	0.494376
SCRI_RS_161386	5H	85277076	T	0.55283	0.55283	C	0.44717	0.44717	0.494418
JHI-Hv50k-2016-293119	5H	85443225	C	0.64717	0.64839	T	0.35094	0.35161	0.455961
JHI-Hv50k-2016-293136	5H	86219675	T	0.64717	0.64839	C	0.35094	0.35161	0.455961
SCRI_RS_156505	5H	86229153	T	0.55283	0.55283	C	0.44717	0.44717	0.494418
JHI-Hv50k-2016-293140	5H	86233153	T	0.55283	0.55283	G	0.44717	0.44717	0.494418
JHI-Hv50k-2016-293154	5H	86428934	G	0.32642	0.77928	A	0.09245	0.22072	0.344005
SCRI_RS_133538	5H	86904812	C	0.56604	0.56604	A	0.43396	0.43396	0.491277
JHI-Hv50k-2016-293185	5H	86911803	G	0.66038	0.66414	A	0.33396	0.33586	0.446116
JHI-Hv50k-2016-293210	5H	87168455	T	0.56604	0.56604	C	0.43396	0.43396	0.491277
JHI-Hv50k-2016-293240	5H	87626303	C	0.6566	0.66034	T	0.33774	0.33966	0.448582
BOPA2_12_31390	5H	87915489	G	0.66038	0.66163	A	0.33774	0.33837	0.447751
SCRI_RS_175366	5H	87916556	C	0.66038	0.66163	T	0.33774	0.33837	0.447751
JHI-Hv50k-2016-293317	5H	88592274	T	0.6434	0.64461	C	0.35472	0.35539	0.458176
SCRI_RS_168105	5H	88945749	T	0.6434	0.64461	C	0.35472	0.35539	0.458176
JHI-Hv50k-2016-293421	5H	88953385	T	0.6434	0.64461	C	0.35472	0.35539	0.458176
JHI-Hv50k-2016-293431	5H	89337223	C	0.6434	0.64461	A	0.35472	0.35539	0.458176
JHI-Hv50k-2016-293433	5H	89645435	G	0.63962	0.64326	A	0.35472	0.35674	0.458953
JHI-Hv50k-2016-293437	5H	89910054	C	0.60566	0.63189	G	0.35283	0.36811	0.46521
JHI-Hv50k-2016-293470	5H	90680222	T	0.56604	0.56604	C	0.43396	0.43396	0.491277
BOPA2_12_31512	5H	91512116	A	0.64151	0.64394	G	0.35472	0.35606	0.458563
SCRI_RS_130708	5H	91998599	G	0.54528	0.54528	A	0.45472	0.45472	0.495899
JHI-Hv50k-2016-293507	5H	92462805	A	0.50377	0.50568	T	0.49245	0.49432	0.499935
JHI-Hv50k-2016-293518	5H	92888134	A	0.63585	0.64068	G	0.3566	0.35932	0.460418
JHI-Hv50k-2016-293568	5H	93969887	T	0.54151	0.54356	C	0.45472	0.45644	0.496205
BOPA1_9766-787	5H	94132897	G	0.55283	0.55388	C	0.44528	0.44612	0.494194
SCRI_RS_109468	5H	95027405	A	0.49811	0.5	T	0.49811	0.5	0.5
JHI-Hv50k-2016-293618	5H	95031151	T	0.64151	0.64272	G	0.3566	0.35728	0.459262
JHI-Hv50k-2016-293653	5H	95938025	G	0.5	0.50189	C	0.49623	0.49811	0.499993
BOPA1_152-329	5H	96026498	C	0.63962	0.64205	A	0.3566	0.35795	0.459644
JHI-Hv50k-2016-293661	5H	96028252	C	0.54528	0.54528	G	0.45472	0.45472	0.495899
JHI-Hv50k-2016-293695	5H	96682507	C	0.64151	0.64272	T	0.3566	0.35728	0.459262
JHI-Hv50k-2016-293666	5H	96708066	T	0.5434	0.54442	C	0.45472	0.45558	0.496054
BOPA1_4930-1604	5H	96708066	A	0.54151	0.54356	G	0.45472	0.45644	0.496205
JHI-Hv50k-2016-293708	5H	96862000	T	0.84528	0.84688	C	0.15283	0.15312	0.259349
JHI-Hv50k-2016-293765	5H	98307854	G	0.50189	0.50284	C	0.49623	0.49716	0.499984
JHI-Hv50k-2016-293775	5H	98603277	T	0.50189	0.50284	A	0.49623	0.49716	0.499984
JHI-Hv50k-2016-293772	5H	98608293	C	0.6434	0.64461	T	0.35472	0.35539	0.458176
JHI-Hv50k-2016-293780	5H	99090057	G	0.54528	0.54528	T	0.45472	0.45472	0.495899
JHI-Hv50k-2016-293789	5H	99676242	G	0.54528	0.54528	A	0.45472	0.45472	0.495899
JHI-Hv50k-2016-293829	5H	100186826	A	0.54151	0.54356	G	0.45472	0.45644	0.496205
SCRI_RS_219574	5H	100186826	T	0.54151	0.54356	C	0.45472	0.45644	0.496205
JHI-Hv50k-2016-293845	5H	100516034	G	0.6434	0.64461	A	0.35472	0.35539	0.458176
JHI-Hv50k-2016-293857	5H	101227715	C	0.68868	0.69524	T	0.30189	0.30476	0.423763
JHI-Hv50k-2016-293876	5H	101666945	C	0.63962	0.64695	T	0.34906	0.35305	0.456811
JHI-Hv50k-2016-293886	5H	102022294	A	0.64528	0.6465	T	0.35283	0.3535	0.457076
SCRI_RS_181514	5H	102028769	A	0.6434	0.64583	C	0.35283	0.35417	0.457467
SCRI_RS_209980	5H	102259906	C	0.64528	0.6465	T	0.35283	0.3535	0.457076
JHI-Hv50k-2016-293897	5H	102425562	T	0.54717	0.54717	C	0.45283	0.45283	0.49555
JHI-Hv50k-2016-293903	5H	103026145	C	0.64906	0.65028	T	0.34906	0.34972	0.454832
JHI-Hv50k-2016-293971	5H	103566712	G	0.56981	0.57089	A	0.4283	0.42911	0.489949
JHI-Hv50k-2016-293991	5H	104232774	G	0.56981	0.57089	A	0.4283	0.42911	0.489949
SCRI_RS_240108	5H	105460471	C	0.54717	0.54924	T	0.44906	0.45076	0.495151
JHI-Hv50k-2016-294024	5H	105462621	A	0.63962	0.64571	G	0.35094	0.35429	0.457537
JHI-Hv50k-2016-294034	5H	106050086	G	0.34528	0.732	A	0.12642	0.268	0.392352
JHI-Hv50k-2016-294055	5H	106166964	A	0.61509	0.6694	G	0.30377	0.3306	0.442607
BOPA2_12_30729	5H	107227938	A	0.54717	0.55028	G	0.44717	0.44972	0.494944
JHI-Hv50k-2016-294086	5H	107234551	A	0.56415	0.56522	G	0.43396	0.43478	0.491493
SCRI_RS_188359	5H	107483454	C	0.63019	0.63019	A	0.36981	0.36981	0.466101
JHI-Hv50k-2016-294099	5H	108082455	C	0.63208	0.63327	A	0.36604	0.36673	0.464478
JHI-Hv50k-2016-294100	5H	108084031	G	0.95849	0.95849	A	0.04151	0.04151	0.0795738
JHI-Hv50k-2016-294103	5H	108089947	C	0.5434	0.55067	T	0.4434	0.44933	0.494865
BOPA2_12_11399	5H	108090416	G	0.99245	0.99245	A	0.00755	0.00755	0.014986
JHI-Hv50k-2016-294108	5H	108441793	T	0.55283	0.55703	G	0.43962	0.44297	0.493495
BOPA1_4154-364	5H	108441874	A	0.55094	0.55198	C	0.44717	0.44802	0.494596
JHI-Hv50k-2016-294138	5H	109227957	G	0.63585	0.63585	A	0.36415	0.36415	0.46309
JHI-Hv50k-2016-294136	5H	109230165	A	0.54906	0.55114	C	0.44717	0.44886	0.494769
JHI-Hv50k-2016-294169	5H	109943537	G	0.63585	0.63585	T	0.36415	0.36415	0.46309
JHI-Hv50k-2016-294186	5H	110561424	T	0.55283	0.55388	C	0.44528	0.44612	0.494194
JHI-Hv50k-2016-294207	5H	110903880	A	0.31887	0.66798	G	0.15849	0.33202	0.443565
JHI-Hv50k-2016-294253	5H	111551741	C	0.31698	0.66403	G	0.16038	0.33597	0.446188
JHI-Hv50k-2016-294279	5H	111700973	C	0.63585	0.63585	T	0.36415	0.36415	0.46309
JHI-Hv50k-2016-294358	5H	113075412	C	0.55283	0.55283	T	0.44717	0.44717	0.494418
BOPA2_12_31423	5H	113081506	A	0.6283	0.6283	T	0.3717	0.3717	0.467078
JHI-Hv50k-2016-294381	5H	113233858	C	0.51887	0.51887	G	0.48113	0.48113	0.499288
SCRI_RS_10219	5H	114098841	A	0.55094	0.55303	G	0.44528	0.44697	0.494376
SCRI_RS_129414	5H	114101860	T	0.62453	0.62689	C	0.3717	0.37311	0.467798
JHI-Hv50k-2016-294481	5H	114335098	C	0.64151	0.64272	T	0.3566	0.35728	0.459262
JHI-Hv50k-2016-294494	5H	114462732	G	0.83585	0.83743	A	0.16226	0.16257	0.272282
JHI-Hv50k-2016-294496	5H	114463345	A	0.63962	0.64083	C	0.35849	0.35917	0.460334
JHI-Hv50k-2016-294532	5H	115266564	A	0.56604	0.56711	G	0.43208	0.43289	0.490992
JHI-Hv50k-2016-294528	5H	115319852	C	0.68868	0.68998	A	0.30943	0.31002	0.427815
BOPA2_12_30728	5H	115319866	C	0.68868	0.68998	A	0.30943	0.31002	0.427815
JHI-Hv50k-2016-294515	5H	115874718	T	0.5566	0.55871	C	0.43962	0.44129	0.493106
SCRI_RS_157301	5H	115875600	T	0.69811	0.70076	G	0.29811	0.29924	0.419391
JHI-Hv50k-2016-294512	5H	115877555	G	0.7	0.70132	C	0.29811	0.29868	0.418941
JHI-Hv50k-2016-294555	5H	116463428	A	0.70377	0.7051	C	0.29434	0.2949	0.415868
SCRI_RS_57982	5H	116471108	G	0.70566	0.70699	A	0.29245	0.29301	0.41431
JHI-Hv50k-2016-294617	5H	116472543	T	0.56792	0.56792	C	0.43208	0.43208	0.490774
BOPA1_1286-990	5H	116477585	G	0.70377	0.7051	C	0.29434	0.2949	0.415868
JHI-Hv50k-2016-294594	5H	116487211	G	0.71887	0.71887	A	0.28113	0.28113	0.404192
SCRI_RS_4724	5H	116490615	A	0.71698	0.71698	G	0.28302	0.28302	0.405839
JHI-Hv50k-2016-294568	5H	116507551	C	0.51321	0.51515	G	0.48302	0.48485	0.499541
SCRI_RS_8464	5H	117172914	G	0.56604	0.56711	A	0.43208	0.43289	0.490992
JHI-Hv50k-2016-294651	5H	117173570	A	0.71321	0.71727	C	0.28113	0.28273	0.405587
BOPA2_12_30337	5H	117174281	A	0.84906	0.85066	G	0.14906	0.14934	0.254075
JHI-Hv50k-2016-294654	5H	117175010	C	0.56415	0.56629	T	0.43208	0.43371	0.491211
SCRI_RS_103377	5H	117306725	T	0.56415	0.56629	C	0.43208	0.43371	0.491211
SCRI_RS_151815	5H	117792087	T	0.71698	0.72106	G	0.27736	0.27894	0.402265
SCRI_RS_137838	5H	117796682	C	0.71887	0.71887	T	0.28113	0.28113	0.404192
JHI-Hv50k-2016-294771	5H	123613059	T	0.71887	0.71887	C	0.28113	0.28113	0.404192
JHI-Hv50k-2016-294769	5H	123619413	C	0.71887	0.71887	T	0.28113	0.28113	0.404192
JHI-Hv50k-2016-294810	5H	124576600	C	0.99623	0.99811	T	0.00189	0.00189	0.00377286
JHI-Hv50k-2016-294809	5H	124583364	C	0.71887	0.71887	T	0.28113	0.28113	0.404192
JHI-Hv50k-2016-294826	5H	124928075	T	0.56415	0.56522	C	0.43396	0.43478	0.491493
JHI-Hv50k-2016-294835	5H	125274760	A	0.56604	0.56604	G	0.43396	0.43396	0.491277
JHI-Hv50k-2016-294865	5H	126269423	T	0.71698	0.71834	C	0.28113	0.28166	0.404655
SCRI_RS_216141	5H	126349658	T	0.72264	0.72264	C	0.27736	0.27736	0.400863
JHI-Hv50k-2016-294876	5H	126717728	C	0.51321	0.51418	G	0.48491	0.48582	0.499598
JHI-Hv50k-2016-294886	5H	127020671	C	0.56415	0.56522	T	0.43396	0.43478	0.491493
JHI-Hv50k-2016-294888	5H	127026163	A	0.56604	0.56604	G	0.43396	0.43396	0.491277
JHI-Hv50k-2016-294897	5H	127499463	T	0.56415	0.56522	G	0.43396	0.43478	0.491493
SCRI_RS_156499	5H	129011291	A	0.71887	0.71887	G	0.28113	0.28113	0.404192
JHI-Hv50k-2016-294944	5H	129579375	G	0.71698	0.71834	A	0.28113	0.28166	0.404655
JHI-Hv50k-2016-294941	5H	129581985	C	0.56604	0.56604	T	0.43396	0.43396	0.491277
JHI-Hv50k-2016-294937	5H	129591664	C	0.51509	0.51607	G	0.48302	0.48393	0.499484
JHI-Hv50k-2016-294971	5H	130768375	G	0.71132	0.71537	A	0.28302	0.28463	0.407232
JHI-Hv50k-2016-295000	5H	131247814	T	0.71887	0.71887	C	0.28113	0.28113	0.404192
JHI-Hv50k-2016-295002	5H	131248071	T	0.56415	0.56522	G	0.43396	0.43478	0.491493
BOPA1_5850-2347	5H	131248403	G	0.56604	0.56604	A	0.43396	0.43396	0.491277
JHI-Hv50k-2016-295015	5H	131598106	A	0.56415	0.56522	G	0.43396	0.43478	0.491493
JHI-Hv50k-2016-295020	5H	132507947	A	0.24717	0.64532	C	0.13585	0.35468	0.457764
JHI-Hv50k-2016-295021	5H	132748178	T	0.88491	0.88826	G	0.11132	0.11174	0.198508
JHI-Hv50k-2016-295061	5H	133223912	G	0.97736	0.98292	A	0.01698	0.01708	0.0335765
JHI-Hv50k-2016-295083	5H	133406115	T	0.71887	0.71887	C	0.28113	0.28113	0.404192
JHI-Hv50k-2016-295157	5H	135529939	T	0.71887	0.72023	C	0.27925	0.27977	0.402997
JHI-Hv50k-2016-295161	5H	135933437	C	0.98868	0.98868	A	0.01132	0.01132	0.0223837
JHI-Hv50k-2016-295166	5H	136374499	T	0.56415	0.56522	A	0.43396	0.43478	0.491493
JHI-Hv50k-2016-295171	5H	137022028	A	0.71887	0.72023	G	0.27925	0.27977	0.402997
JHI-Hv50k-2016-295205	5H	137248138	G	0.3	0.62109	A	0.18302	0.37891	0.470674
SCRI_RS_145275	5H	138041582	A	0.71887	0.72023	G	0.27925	0.27977	0.402997
JHI-Hv50k-2016-295227	5H	138569217	A	0.59245	0.5947	G	0.40377	0.4053	0.482064
JHI-Hv50k-2016-295228	5H	138575263	A	0.56415	0.56844	G	0.4283	0.43156	0.490632
SCRI_RS_236446	5H	139642403	T	0.56604	0.56926	C	0.4283	0.43074	0.490406
BOPA1_5565-1908	5H	140163680	G	0.71887	0.71887	A	0.28113	0.28113	0.404192
JHI-Hv50k-2016-295251	5H	140166208	C	0.71509	0.7178	T	0.28113	0.2822	0.405126
JHI-Hv50k-2016-295291	5H	140552579	C	0.51509	0.51509	G	0.48491	0.48491	0.499545
JHI-Hv50k-2016-295329	5H	141155537	G	0.71887	0.72296	A	0.27547	0.27704	0.400578
SCRI_RS_186690	5H	141158161	G	0.71887	0.71887	A	0.28113	0.28113	0.404192
SCRI_RS_221695	5H	141449243	A	0.5566	0.5619	C	0.43396	0.4381	0.492337
JHI-Hv50k-2016-295356	5H	142201017	A	0.56226	0.56439	G	0.43396	0.43561	0.491708
SCRI_RS_136857	5H	143662918	A	0.56226	0.56546	G	0.43208	0.43454	0.49143
JHI-Hv50k-2016-295378	5H	143667212	A	0.56604	0.56818	G	0.43019	0.43182	0.490703
JHI-Hv50k-2016-295388	5H	144750281	T	0.71887	0.71887	C	0.28113	0.28113	0.404192
JHI-Hv50k-2016-295398	5H	145112262	C	0.98679	0.98679	T	0.01321	0.01321	0.026071
JHI-Hv50k-2016-295404	5H	145924154	G	0.99623	0.99623	A	0.00377	0.00377	0.00751157
JHI-Hv50k-2016-295422	5H	147577744	G	0.56604	0.56604	A	0.43396	0.43396	0.491277
SCRI_RS_161655	5H	148750096	T	0.71887	0.71887	C	0.28113	0.28113	0.404192
JHI-Hv50k-2016-295425	5H	148757049	G	0.56415	0.56522	A	0.43396	0.43478	0.491493
JHI-Hv50k-2016-295433	5H	151201667	G	0.56415	0.56522	A	0.43396	0.43478	0.491493
BOPA1_1745-823	5H	151559609	A	0.84906	0.85066	G	0.14906	0.14934	0.254075
JHI-Hv50k-2016-295449	5H	151853529	C	0.98868	0.98868	A	0.01132	0.01132	0.0223837
JHI-Hv50k-2016-295448	5H	151855311	A	0.72453	0.7259	G	0.27358	0.2741	0.397938
JHI-Hv50k-2016-295452	5H	151860580	T	0.57358	0.57358	C	0.42642	0.42642	0.489172
JHI-Hv50k-2016-295491	5H	153876966	G	0.93774	0.93774	T	0.06226	0.06226	0.116767
JHI-Hv50k-2016-295522	5H	156821517	A	0.56981	0.57197	G	0.42642	0.42803	0.489641
BOPA2_12_30709	5H	160278835	A	0.84906	0.84906	G	0.15094	0.15094	0.256314
JHI-Hv50k-2016-295600	5H	161016335	A	0.5717	0.57278	G	0.42642	0.42722	0.489406
JHI-Hv50k-2016-295605	5H	161196547	C	0.72642	0.72642	T	0.27358	0.27358	0.397468
JHI-Hv50k-2016-295627	5H	162483972	T	0.5717	0.57278	C	0.42642	0.42722	0.489406
JHI-Hv50k-2016-295645	5H	164227625	C	0.68868	0.69129	T	0.30755	0.30871	0.426816
JHI-Hv50k-2016-295653	5H	165249981	A	0.57358	0.57358	G	0.42642	0.42642	0.489172
BOPA2_12_30768	5H	165722639	A	0.84717	0.84717	G	0.15283	0.15283	0.258946
JHI-Hv50k-2016-295681	5H	166794956	C	0.71509	0.72328	A	0.27358	0.27672	0.400292
BOPA1_8631-469	5H	167690386	A	0.57358	0.57358	G	0.42642	0.42642	0.489172
JHI-Hv50k-2016-295723	5H	169124659	A	0.57358	0.57576	C	0.42264	0.42424	0.488521
JHI-Hv50k-2016-295727	5H	169454216	T	0.57358	0.57358	C	0.42642	0.42642	0.489172
JHI-Hv50k-2016-295762	5H	173430943	G	0.57358	0.67108	A	0.28113	0.32892	0.441463
JHI-Hv50k-2016-295769	5H	173637261	G	0.57358	0.57467	A	0.42453	0.42533	0.488849
JHI-Hv50k-2016-295819	5H	175538817	G	0.72642	0.72642	A	0.27358	0.27358	0.397468
JHI-Hv50k-2016-295816	5H	175543648	C	0.72642	0.72642	T	0.27358	0.27358	0.397468
BOPA1_6571-649	5H	178227000	G	0.84906	0.84906	C	0.15094	0.15094	0.256314
BOPA2_12_30792	5H	179018928	A	0.84906	0.85066	C	0.14906	0.14934	0.254075
JHI-Hv50k-2016-295856	5H	179021480	C	0.57358	0.57358	G	0.42642	0.42642	0.489172
JHI-Hv50k-2016-295854	5H	179029136	C	0.3434	0.72222	G	0.13208	0.27778	0.401237
JHI-Hv50k-2016-295867	5H	180128151	G	0.51321	0.51418	C	0.48491	0.48582	0.499598
BOPA1_2225-2611	5H	181393865	G	0.84717	0.84877	A	0.15094	0.15123	0.256719
JHI-Hv50k-2016-295879	5H	181404023	T	0.56981	0.57197	C	0.42642	0.42803	0.489641
JHI-Hv50k-2016-295913	5H	184880106	C	0.57358	0.57358	A	0.42642	0.42642	0.489172
BOPA1_2529-2364	5H	187022677	A	0.84717	0.84877	G	0.15094	0.15123	0.256719
SCRI_RS_172679	5H	189385228	A	0.72453	0.7259	G	0.27358	0.2741	0.397938
JHI-Hv50k-2016-295976	5H	191279453	C	0.57358	0.57467	T	0.42453	0.42533	0.488849
JHI-Hv50k-2016-296005	5H	193519083	C	0.68868	0.68998	A	0.30943	0.31002	0.427815
BOPA1_1861-2382	5H	195170040	G	0.84717	0.84877	A	0.15094	0.15123	0.256719
JHI-Hv50k-2016-296011	5H	195171355	G	0.81509	0.81664	A	0.18302	0.18336	0.299478
BOPA1_2168-111	5H	199358201	A	0.84528	0.85009	C	0.14906	0.14991	0.254874
JHI-Hv50k-2016-296077	5H	201635310	A	0.93774	0.93774	T	0.06226	0.06226	0.116767
BOPA1_6035-654	5H	201636247	A	0.83585	0.84542	G	0.15283	0.15458	0.26137
JHI-Hv50k-2016-296120	5H	207709916	G	0.72264	0.72538	A	0.27358	0.27462	0.398408
JHI-Hv50k-2016-296127	5H	208099303	T	0.95849	0.95849	C	0.04151	0.04151	0.0795738
JHI-Hv50k-2016-296126	5H	208174941	C	0.72642	0.72642	T	0.27358	0.27358	0.397468
JHI-Hv50k-2016-296128	5H	208548560	G	0.55094	0.55303	C	0.44528	0.44697	0.494376
JHI-Hv50k-2016-296132	5H	209611913	A	0.55094	0.55303	T	0.44528	0.44697	0.494376
JHI-Hv50k-2016-296151	5H	210965360	A	0.72642	0.72642	G	0.27358	0.27358	0.397468
SCRI_RS_208177	5H	210965360	A	0.72453	0.7259	G	0.27358	0.2741	0.397938
SCRI_RS_173527	5H	210966620	C	0.57358	0.57358	T	0.42642	0.42642	0.489172
BOPA1_7559-350	5H	211741354	A	0.84717	0.84877	G	0.15094	0.15123	0.256719
JHI-Hv50k-2016-296181	5H	215176759	T	0.57358	0.57358	C	0.42642	0.42642	0.489172
JHI-Hv50k-2016-296197	5H	216825912	A	0.72453	0.7259	C	0.27358	0.2741	0.397938
JHI-Hv50k-2016-296195	5H	216895054	A	0.72642	0.72642	G	0.27358	0.27358	0.397468
JHI-Hv50k-2016-296216	5H	217763572	A	0.5717	0.57386	C	0.42453	0.42614	0.489089
JHI-Hv50k-2016-296219	5H	218200462	A	0.57358	0.57795	G	0.41887	0.42205	0.487848
JHI-Hv50k-2016-296257	5H	220872463	T	0.95849	0.95849	C	0.04151	0.04151	0.0795738
SCRI_RS_175743	5H	222522051	A	0.66415	0.68885	G	0.3	0.31115	0.428671
SCRI_RS_201868	5H	226170398	G	0.50943	0.51527	A	0.47925	0.48473	0.499534
JHI-Hv50k-2016-296296	5H	226269128	A	0.57358	0.57358	G	0.42642	0.42642	0.489172
BOPA1_4199-1530	5H	226630663	A	0.89434	0.89603	T	0.10377	0.10397	0.18632
JHI-Hv50k-2016-296373	5H	231146714	G	0.47925	0.53027	A	0.42453	0.46973	0.498167
JHI-Hv50k-2016-296378	5H	231167170	G	0.83396	0.83554	A	0.16415	0.16446	0.274826
BOPA1_ConsensusGBS0286-1	5H	232984396	A	0.84906	0.84906	G	0.15094	0.15094	0.256314
JHI-Hv50k-2016-296414	5H	233380648	A	0.56981	0.57197	G	0.42642	0.42803	0.489641
JHI-Hv50k-2016-296421	5H	234339438	T	0.57358	0.57358	C	0.42642	0.42642	0.489172
JHI-Hv50k-2016-296418	5H	234344831	G	0.72075	0.72486	T	0.27358	0.27514	0.398876
JHI-Hv50k-2016-296424	5H	234662152	G	0.72642	0.72779	T	0.2717	0.27221	0.396223
JHI-Hv50k-2016-296442	5H	237189656	T	0.56792	0.57116	C	0.42642	0.42884	0.489873
JHI-Hv50k-2016-296447	5H	237968108	T	0.57358	0.57685	C	0.42075	0.42315	0.488188
JHI-Hv50k-2016-296453	5H	239483180	C	0.33396	0.7375	A	0.11887	0.2625	0.387188
JHI-Hv50k-2016-296456	5H	239592836	A	0.60755	0.60985	C	0.38868	0.39015	0.475866
JHI-Hv50k-2016-296457	5H	239981825	C	0.95283	0.95825	T	0.04151	0.04175	0.0800139
JHI-Hv50k-2016-296470	5H	242719932	T	0.83208	0.83523	G	0.16415	0.16477	0.275242
BOPA1_3326-1954	5H	242721232	A	0.84151	0.8463	G	0.15283	0.1537	0.260153
SCRI_RS_91468	5H	243389441	C	0.7434	0.7434	A	0.2566	0.2566	0.381513
JHI-Hv50k-2016-296475	5H	243522502	G	0.76226	0.76226	A	0.23774	0.23774	0.362439
JHI-Hv50k-2016-296480	5H	243558132	G	0.76038	0.76181	A	0.23774	0.23819	0.362911
BOPA1_3012-1125	5H	244137339	A	0.60755	0.6087	G	0.39057	0.3913	0.476369
JHI-Hv50k-2016-296514	5H	244137339	T	0.60755	0.6087	C	0.39057	0.3913	0.476369
JHI-Hv50k-2016-296577	5H	245088274	A	0.76038	0.76181	C	0.23774	0.23819	0.362911
JHI-Hv50k-2016-296603	5H	245720999	A	0.60943	0.60943	G	0.39057	0.39057	0.47605
JHI-Hv50k-2016-296636	5H	247010864	A	0.65472	0.65595	G	0.3434	0.34405	0.451359
SCRI_RS_166374	5H	249013537	A	0.39057	0.56712	G	0.29811	0.43288	0.49099
JHI-Hv50k-2016-296684	5H	249028302	T	0.65283	0.6553	C	0.3434	0.3447	0.451764
SCRI_RS_6422	5H	250311617	C	0.76226	0.76226	T	0.23774	0.23774	0.362439
JHI-Hv50k-2016-296727	5H	250311876	C	0.60755	0.6087	G	0.39057	0.3913	0.476369
JHI-Hv50k-2016-296724	5H	250317070	A	0.60566	0.60795	G	0.39057	0.39205	0.476694
BOPA1_7276-942	5H	250328738	G	0.65472	0.65595	A	0.3434	0.34405	0.451359
JHI-Hv50k-2016-296714	5H	250328741	C	0.65472	0.65595	T	0.3434	0.34405	0.451359
JHI-Hv50k-2016-296748	5H	250721084	G	0.52453	0.52552	C	0.47358	0.47448	0.498697
JHI-Hv50k-2016-296759	5H	251380358	T	0.76038	0.76181	C	0.23774	0.23819	0.362911
JHI-Hv50k-2016-296771	5H	251896480	G	0.54151	0.54151	C	0.45849	0.45849	0.496554
JHI-Hv50k-2016-296811	5H	253039747	C	0.60943	0.60943	T	0.39057	0.39057	0.47605
SCRI_RS_154965	5H	254370635	A	0.56981	0.57306	G	0.42453	0.42694	0.489324
BOPA2_12_30409	5H	254494267	A	0.90755	0.90926	G	0.09057	0.09074	0.165013
JHI-Hv50k-2016-296909	5H	254503643	T	0.65472	0.6572	G	0.34151	0.3428	0.450576
JHI-Hv50k-2016-296921	5H	254516706	T	0.82075	0.82075	A	0.17925	0.17925	0.294239
BOPA2_12_11462	5H	255754855	A	0.96981	0.97164	C	0.0283	0.02836	0.0551114
JHI-Hv50k-2016-297004	5H	256843521	C	0.65283	0.6553	T	0.3434	0.3447	0.451764
SCRI_RS_149440	5H	257592814	A	0.72642	0.72642	T	0.27358	0.27358	0.397468
JHI-Hv50k-2016-297052	5H	258817644	T	0.60566	0.6126	C	0.38302	0.3874	0.474642
JHI-Hv50k-2016-297038	5H	258848872	T	0.65472	0.66095	C	0.33585	0.33905	0.44819
JHI-Hv50k-2016-297084	5H	259406613	A	0.65472	0.65595	G	0.3434	0.34405	0.451359
JHI-Hv50k-2016-297105	5H	261029043	A	0.60755	0.6087	G	0.39057	0.3913	0.476369
JHI-Hv50k-2016-297109	5H	261324109	G	0.60755	0.6145	A	0.38113	0.3855	0.47378
SCRI_RS_205661	5H	261329169	A	0.83396	0.83554	G	0.16415	0.16446	0.274826
SCRI_RS_236777	5H	261424932	G	0.75849	0.75992	T	0.23962	0.24008	0.364883
JHI-Hv50k-2016-297132	5H	261880167	A	0.76038	0.76181	G	0.23774	0.23819	0.362911
SCRI_RS_197270	5H	262536904	C	0.65472	0.6597	T	0.33774	0.3403	0.448992
BOPA2_12_31259	5H	263345200	A	0.65472	0.65844	G	0.33962	0.34156	0.449794
JHI-Hv50k-2016-297181	5H	263648965	A	0.76038	0.76038	G	0.23962	0.23962	0.364405
JHI-Hv50k-2016-297190	5H	263858719	T	0.45472	0.94882	C	0.02453	0.05118	0.0971212
JHI-Hv50k-2016-297238	5H	264602269	G	0.76038	0.76038	A	0.23962	0.23962	0.364405
SCRI_RS_149232	5H	264779224	A	0.76226	0.76371	G	0.23585	0.23629	0.360914
JHI-Hv50k-2016-297256	5H	265726445	A	0.66981	0.67362	G	0.32453	0.32638	0.439712
JHI-Hv50k-2016-297283	5H	266542444	T	0.60755	0.6087	C	0.39057	0.3913	0.476369
SCRI_RS_237910	5H	267226172	A	0.65472	0.65595	G	0.3434	0.34405	0.451359
JHI-Hv50k-2016-297290	5H	267228897	A	0.75849	0.75992	G	0.23962	0.24008	0.364883
JHI-Hv50k-2016-297296	5H	267831255	A	0.66604	0.6673	G	0.33208	0.3327	0.444021
JHI-Hv50k-2016-297310	5H	268374608	C	0.76038	0.76038	T	0.23962	0.23962	0.364405
JHI-Hv50k-2016-297337	5H	269274435	C	0.76038	0.76326	T	0.23585	0.23674	0.361388
JHI-Hv50k-2016-297341	5H	269525322	A	0.60755	0.60985	G	0.38868	0.39015	0.475866
JHI-Hv50k-2016-297360	5H	270441502	C	0.65283	0.65779	T	0.33962	0.34221	0.450205
JHI-Hv50k-2016-297365	5H	271004788	C	0.65472	0.65595	A	0.3434	0.34405	0.451359
JHI-Hv50k-2016-297380	5H	271318667	T	0.36226	0.82759	C	0.07547	0.17241	0.28537
JHI-Hv50k-2016-297426	5H	272435008	C	0.76226	0.76226	T	0.23774	0.23774	0.362439
JHI-Hv50k-2016-297446	5H	272786798	C	0.76226	0.76226	T	0.23774	0.23774	0.362439
SCRI_RS_159021	5H	273178473	G	0.65283	0.6553	A	0.3434	0.3447	0.451764
SCRI_RS_167575	5H	273578356	G	0.76226	0.76226	A	0.23774	0.23774	0.362439
JHI-Hv50k-2016-297475	5H	273628842	G	0.65472	0.6572	A	0.34151	0.3428	0.450576
JHI-Hv50k-2016-297498	5H	274331801	C	0.60943	0.61174	T	0.38679	0.38826	0.475028
JHI-Hv50k-2016-297625	5H	277771790	C	0.69434	0.70095	T	0.29623	0.29905	0.419238
JHI-Hv50k-2016-297633	5H	278377828	G	0.76226	0.76226	A	0.23774	0.23774	0.362439
JHI-Hv50k-2016-297664	5H	278679399	C	0.93774	0.93774	T	0.06226	0.06226	0.116767
JHI-Hv50k-2016-297662	5H	278681685	C	0.70189	0.70321	T	0.29623	0.29679	0.417411
JHI-Hv50k-2016-297674	5H	279600552	T	0.78491	0.79238	G	0.20566	0.20762	0.329028
JHI-Hv50k-2016-297700	5H	280819445	A	0.96415	0.96415	G	0.03585	0.03585	0.0691296
JHI-Hv50k-2016-297709	5H	281443398	C	0.78679	0.78977	T	0.20943	0.21023	0.332067
JHI-Hv50k-2016-297713	5H	281588270	T	0.51132	0.51132	A	0.48868	0.48868	0.499744
JHI-Hv50k-2016-297720	5H	282695487	A	0.64151	0.64151	G	0.35849	0.35849	0.45995
JHI-Hv50k-2016-297727	5H	282936538	C	0.73208	0.73346	T	0.26604	0.26654	0.390993
JHI-Hv50k-2016-297735	5H	283383360	A	0.64151	0.64272	G	0.3566	0.35728	0.459262
SCRI_RS_166343	5H	283391555	A	0.60755	0.61217	G	0.38491	0.38783	0.474836
JHI-Hv50k-2016-297745	5H	284026804	A	0.51321	0.51321	T	0.48679	0.48679	0.499651
JHI-Hv50k-2016-297748	5H	284028873	T	0.78868	0.79017	G	0.20943	0.20983	0.331603
SCRI_RS_223318	5H	284323670	A	0.63962	0.64205	G	0.3566	0.35795	0.459644
JHI-Hv50k-2016-297755	5H	285344666	A	0.78868	0.79317	T	0.20566	0.20683	0.328103
SCRI_RS_16164	5H	285850091	A	0.79245	0.79245	G	0.20755	0.20755	0.328946
JHI-Hv50k-2016-297761	5H	285851033	T	0.7283	0.73384	C	0.26415	0.26616	0.390638
JHI-Hv50k-2016-297958	5H	287768074	A	0.51132	0.51132	T	0.48868	0.48868	0.499744
SCRI_RS_151755	5H	288112572	T	0.73019	0.73435	C	0.26415	0.26565	0.39016
JHI-Hv50k-2016-297978	5H	289476582	C	0.64151	0.64151	T	0.35849	0.35849	0.45995
JHI-Hv50k-2016-297986	5H	289854398	C	0.79057	0.79206	T	0.20755	0.20794	0.329402
SCRI_RS_218911	5H	290011787	C	0.78679	0.78977	T	0.20943	0.21023	0.332067
JHI-Hv50k-2016-298006	5H	290972107	C	0.93774	0.93774	T	0.06226	0.06226	0.116767
JHI-Hv50k-2016-298029	5H	291672884	C	0.99623	0.99623	T	0.00377	0.00377	0.00751157
SCRI_RS_209553	5H	291893338	A	0.60943	0.60943	G	0.39057	0.39057	0.47605
JHI-Hv50k-2016-298033	5H	291982356	A	0.51132	0.51132	T	0.48868	0.48868	0.499744
JHI-Hv50k-2016-298036	5H	292377357	C	0.79057	0.79057	T	0.20943	0.20943	0.331138
JHI-Hv50k-2016-298042	5H	292759972	A	0.79057	0.79057	G	0.20943	0.20943	0.331138
JHI-Hv50k-2016-298044	5H	292765455	T	0.64151	0.64394	C	0.35472	0.35606	0.458563
SCRI_RS_1928	5H	292768451	T	0.64151	0.64394	C	0.35472	0.35606	0.458563
SCRI_RS_147081	5H	293335725	C	0.65472	0.65595	T	0.3434	0.34405	0.451359
BOPA1_971-682	5H	293388594	A	0.96604	0.96604	G	0.03396	0.03396	0.0656134
JHI-Hv50k-2016-298054	5H	293541803	A	0.78868	0.79468	G	0.20377	0.20532	0.326327
SCRI_RS_148798	5H	293931052	G	0.75849	0.76136	A	0.23774	0.23864	0.363382
JHI-Hv50k-2016-298081	5H	294901561	A	0.38113	0.78906	G	0.10189	0.21094	0.332889
JHI-Hv50k-2016-298097	5H	296116970	A	0.63774	0.64259	G	0.35472	0.35741	0.459336
JHI-Hv50k-2016-298103	5H	296322693	G	0.79057	0.79206	A	0.20755	0.20794	0.329402
BOPA2_12_30109	5H	296858333	C	0.97547	0.97732	G	0.02264	0.02268	0.0443312
JHI-Hv50k-2016-298123	5H	297652109	C	0.51132	0.51229	G	0.48679	0.48771	0.499698
JHI-Hv50k-2016-298119	5H	297655131	A	0.79057	0.79057	T	0.20943	0.20943	0.331138
JHI-Hv50k-2016-298147	5H	298312836	A	0.78868	0.79017	G	0.20943	0.20983	0.331603
JHI-Hv50k-2016-298149	5H	298581205	G	0.63962	0.64449	A	0.35283	0.35551	0.458245
JHI-Hv50k-2016-298157	5H	299197784	C	0.79057	0.79057	G	0.20943	0.20943	0.331138
JHI-Hv50k-2016-298163	5H	299329876	T	0.6434	0.64461	C	0.35472	0.35539	0.458176
SCRI_RS_1971	5H	300812169	A	0.58491	0.64182	C	0.32642	0.35818	0.459774
JHI-Hv50k-2016-298194	5H	301206514	T	0.63962	0.64326	G	0.35472	0.35674	0.458953
JHI-Hv50k-2016-298226	5H	302793691	T	0.78868	0.79317	C	0.20566	0.20683	0.328103
JHI-Hv50k-2016-298229	5H	303040832	C	0.63774	0.64381	G	0.35283	0.35619	0.458637
SCRI_RS_203996	5H	303715002	T	0.64151	0.64394	C	0.35472	0.35606	0.458563
SCRI_RS_63610	5H	303822034	T	0.82264	0.82264	C	0.17736	0.17736	0.291807
JHI-Hv50k-2016-298234	5H	303824241	C	0.82264	0.82264	T	0.17736	0.17736	0.291807
SCRI_RS_134225	5H	303952859	A	0.6717	0.67552	G	0.32264	0.32448	0.438385
JHI-Hv50k-2016-298254	5H	304352701	G	0.82264	0.82264	A	0.17736	0.17736	0.291807
SCRI_RS_156276	5H	304947431	T	0.67547	0.67675	C	0.32264	0.32325	0.437519
JHI-Hv50k-2016-298300	5H	305169074	C	0.95849	0.95849	T	0.04151	0.04151	0.0795738
JHI-Hv50k-2016-298335	5H	305411564	G	0.67547	0.67675	A	0.32264	0.32325	0.437519
JHI-Hv50k-2016-298342	5H	305531040	A	0.67358	0.67614	T	0.32264	0.32386	0.437949
SCRI_RS_200057	5H	305829528	G	0.82264	0.82264	A	0.17736	0.17736	0.291807
JHI-Hv50k-2016-298390	5H	307300718	T	0.64151	0.64394	C	0.35472	0.35606	0.458563
JHI-Hv50k-2016-298413	5H	307683374	T	0.67358	0.67614	C	0.32264	0.32386	0.437949
JHI-Hv50k-2016-298416	5H	307802297	A	0.67547	0.716	C	0.26792	0.284	0.406688
JHI-Hv50k-2016-298419	5H	307802394	G	0.81698	0.82163	A	0.17736	0.17837	0.293108
SCRI_RS_137196	5H	308306907	A	0.82264	0.82264	G	0.17736	0.17736	0.291807
JHI-Hv50k-2016-298453	5H	308861456	G	0.67547	0.67932	A	0.31887	0.32068	0.435689
JHI-Hv50k-2016-298498	5H	308990651	G	0.67547	0.67675	A	0.32264	0.32325	0.437519
BOPA2_12_30575	5H	309054332	G	0.82264	0.8242	A	0.17547	0.1758	0.289789
JHI-Hv50k-2016-298506	5H	309829900	C	0.53019	0.53119	G	0.46792	0.46881	0.498054
SCRI_RS_145116	5H	310103879	T	0.82264	0.82264	G	0.17736	0.17736	0.291807
JHI-Hv50k-2016-298545	5H	310628273	T	0.79057	0.79057	G	0.20943	0.20943	0.331138
SCRI_RS_169826	5H	310646162	A	0.6434	0.64583	G	0.35283	0.35417	0.457467
JHI-Hv50k-2016-298577	5H	310845705	A	0.79434	0.79434	G	0.20566	0.20566	0.326728
JHI-Hv50k-2016-298619	5H	311183369	A	0.78491	0.79238	G	0.20566	0.20762	0.329028
JHI-Hv50k-2016-298662	5H	312064573	G	0.79434	0.79434	A	0.20566	0.20566	0.326728
SCRI_RS_237877	5H	312261595	G	0.66981	0.79241	A	0.17547	0.20759	0.328993
JHI-Hv50k-2016-298691	5H	313052700	C	0.78679	0.79278	T	0.20566	0.20722	0.32856
SCRI_RS_175637	5H	313055652	A	0.79245	0.79395	G	0.20566	0.20605	0.327187
JHI-Hv50k-2016-298695	5H	313055710	G	0.79434	0.79434	C	0.20566	0.20566	0.326728
SCRI_RS_132280	5H	313279772	T	0.79245	0.79545	C	0.20377	0.20455	0.325419
JHI-Hv50k-2016-298706	5H	313279877	A	0.79245	0.79395	G	0.20566	0.20605	0.327187
SCRI_RS_156086	5H	313534352	G	0.76415	0.7656	A	0.23396	0.2344	0.358913
JHI-Hv50k-2016-298724	5H	313790842	G	0.63774	0.64015	A	0.35849	0.35985	0.460716
JHI-Hv50k-2016-298736	5H	313952015	A	0.63962	0.64205	G	0.3566	0.35795	0.459644
JHI-Hv50k-2016-298727	5H	314030053	T	0.79623	0.79623	C	0.20377	0.20377	0.324496
JHI-Hv50k-2016-298738	5H	314217588	C	0.79434	0.79584	T	0.20377	0.20416	0.324957
SCRI_RS_219788	5H	314806142	T	0.64151	0.64272	C	0.3566	0.35728	0.459262
SCRI_RS_236984	5H	315686747	C	0.66792	0.673	T	0.32453	0.327	0.440142
BOPA1_ABC10705-1-1-263	5H	315836327	A	0.66792	0.66919	C	0.33019	0.33081	0.442749
JHI-Hv50k-2016-298746	5H	315836327	A	0.66792	0.66919	C	0.33019	0.33081	0.442749
JHI-Hv50k-2016-298790	5H	316261400	C	0.67925	0.68053	T	0.31887	0.31947	0.434818
JHI-Hv50k-2016-298834	5H	320580693	G	0.67547	0.67675	T	0.32264	0.32325	0.437519
JHI-Hv50k-2016-298824	5H	321372641	T	0.82264	0.8242	C	0.17547	0.1758	0.289789
JHI-Hv50k-2016-298830	5H	321375651	G	0.5566	0.55871	C	0.43962	0.44129	0.493106
SCRI_RS_203128	5H	322624458	G	0.5283	0.5293	T	0.46981	0.4707	0.498283
JHI-Hv50k-2016-298867	5H	322733016	T	0.81698	0.81853	C	0.18113	0.18147	0.297077
JHI-Hv50k-2016-298880	5H	323236962	T	0.81698	0.81698	C	0.18302	0.18302	0.299047
JHI-Hv50k-2016-298895	5H	323743407	G	0.69057	0.69318	A	0.30566	0.30682	0.425363
SCRI_RS_160321	5H	323873231	C	0.63774	0.64015	T	0.35849	0.35985	0.460716
JHI-Hv50k-2016-298905	5H	323875329	G	0.5283	0.5293	A	0.46981	0.4707	0.498283
SCRI_RS_204494	5H	324021810	C	0.76604	0.76894	A	0.23019	0.23106	0.355343
SCRI_RS_6226	5H	324117836	G	0.82264	0.84008	A	0.1566	0.15992	0.268691
JHI-Hv50k-2016-298926	5H	324119057	A	0.73019	0.73157	G	0.26792	0.26843	0.392751
SCRI_RS_174946	5H	324382600	C	0.50943	0.5104	G	0.48868	0.4896	0.499784
SCRI_RS_137940	5H	324384168	A	0.56415	0.56522	G	0.43396	0.43478	0.491493
JHI-Hv50k-2016-298968	5H	324487841	C	0.84717	0.84877	A	0.15094	0.15123	0.256719
SCRI_RS_13395	5H	324719977	A	0.56415	0.56522	G	0.43396	0.43478	0.491493
SCRI_RS_223100	5H	324721146	C	0.58679	0.59238	T	0.40377	0.40762	0.482932
JHI-Hv50k-2016-299042	5H	324725679	A	0.52642	0.52841	G	0.46981	0.47159	0.498386
JHI-Hv50k-2016-299057	5H	324898309	C	0.64528	0.64896	A	0.34906	0.35104	0.455622
SCRI_RS_195073	5H	325028297	C	0.76604	0.77333	T	0.22453	0.22667	0.350581
JHI-Hv50k-2016-299076	5H	325028489	T	0.56226	0.56762	C	0.4283	0.43238	0.490855
JHI-Hv50k-2016-299197	5H	325293536	G	0.71698	0.72519	A	0.2717	0.27481	0.398579
JHI-Hv50k-2016-299215	5H	325574773	C	0.80943	0.8125	T	0.18679	0.1875	0.304688
JHI-Hv50k-2016-299270	5H	326193869	C	0.9283	0.93006	T	0.06981	0.06994	0.130097
BOPA1_4392-450	5H	326425896	G	0.55849	0.56061	C	0.43774	0.43939	0.492653
SCRI_RS_41519	5H	326659412	C	0.55849	0.56061	T	0.43774	0.43939	0.492653
JHI-Hv50k-2016-299334	5H	326757962	T	0.54151	0.54459	A	0.45283	0.45541	0.496023
JHI-Hv50k-2016-299384	5H	326938399	T	0.71698	0.72243	C	0.27547	0.27757	0.40105
SCRI_RS_229980	5H	326938423	G	0.69057	0.70793	A	0.28491	0.29207	0.41353
JHI-Hv50k-2016-299351	5H	326944469	T	0.84528	0.84688	C	0.15283	0.15312	0.259349
SCRI_RS_186342	5H	326946641	C	0.84528	0.84688	T	0.15283	0.15312	0.259349
SCRI_RS_152211	5H	327388221	T	0.84528	0.84688	C	0.15283	0.15312	0.259349
BOPA1_ABC05926-1-1-51	5H	328008043	G	0.71887	0.72296	A	0.27547	0.27704	0.400578
JHI-Hv50k-2016-299558	5H	328045013	G	0.86604	0.86604	C	0.13396	0.13396	0.232029
JHI-Hv50k-2016-299559	5H	328045604	T	0.87547	0.87547	C	0.12453	0.12453	0.218045
JHI-Hv50k-2016-299562	5H	328053048	A	0.87547	0.87547	T	0.12453	0.12453	0.218045
BOPA1_ConsensusGBS0527-5	5H	328118616	G	0.87547	0.87547	A	0.12453	0.12453	0.218045
JHI-Hv50k-2016-299567	5H	328118616	C	0.87547	0.87547	T	0.12453	0.12453	0.218045
JHI-Hv50k-2016-299583	5H	328129296	T	0.91321	0.91493	C	0.08491	0.08507	0.155666
JHI-Hv50k-2016-299592	5H	328620915	A	0.98868	0.98868	C	0.01132	0.01132	0.0223837
SCRI_RS_182407	5H	328622698	A	0.73585	0.73724	G	0.26226	0.26276	0.387434
SCRI_RS_148870	5H	329075402	T	0.73585	0.73724	C	0.26226	0.26276	0.387434
JHI-Hv50k-2016-299614	5H	329484792	C	0.82642	0.82798	G	0.1717	0.17202	0.284858
SCRI_RS_161107	5H	329631653	T	0.88491	0.88491	C	0.11509	0.11509	0.203689
JHI-Hv50k-2016-299637	5H	329950826	C	0.50189	0.50189	G	0.49811	0.49811	0.499993
JHI-Hv50k-2016-298127	5H	330160337	G	0.5	0.50285	A	0.49434	0.49715	0.499984
JHI-Hv50k-2016-299658	5H	330476960	G	0.98868	0.98868	A	0.01132	0.01132	0.0223837
BOPA2_12_30214	5H	330628624	C	0.80189	0.8034	A	0.19623	0.1966	0.315897
JHI-Hv50k-2016-299669	5H	330629194	C	0.78679	0.80192	T	0.19434	0.19808	0.317689
JHI-Hv50k-2016-299802	5H	331719804	T	0.66038	0.66038	G	0.33962	0.33962	0.448557
JHI-Hv50k-2016-299812	5H	331890586	T	0.50377	0.50473	A	0.49434	0.49527	0.499955
JHI-Hv50k-2016-299835	5H	332318137	T	0.75849	0.76136	C	0.23774	0.23864	0.363382
BOPA2_12_30193	5H	332514770	A	0.88491	0.88491	G	0.11509	0.11509	0.203689
JHI-Hv50k-2016-299839	5H	332515094	A	0.98868	0.98868	G	0.01132	0.01132	0.0223837
JHI-Hv50k-2016-299849	5H	332739280	C	0.81698	0.82163	T	0.17736	0.17837	0.293108
JHI-Hv50k-2016-299883	5H	333172909	C	0.87736	0.87902	T	0.12075	0.12098	0.212688
JHI-Hv50k-2016-299910	5H	333360305	G	0.7434	0.7448	A	0.25472	0.2552	0.380146
SCRI_RS_220101	5H	333361444	C	0.67547	0.67932	A	0.31887	0.32068	0.435689
JHI-Hv50k-2016-299926	5H	333438080	G	0.51321	0.51418	C	0.48491	0.48582	0.499598
JHI-Hv50k-2016-299949	5H	333636855	G	0.50377	0.50377	C	0.49623	0.49623	0.499972
JHI-Hv50k-2016-299950	5H	333637003	A	0.67358	0.67614	G	0.32264	0.32386	0.437949
SCRI_RS_232881	5H	333639824	T	0.87736	0.87902	G	0.12075	0.12098	0.212688
BOPA2_12_20059	5H	333641461	G	0.99811	0.99811	A	0.00189	0.00189	0.00377286
JHI-Hv50k-2016-299975	5H	333642082	C	0.87547	0.87547	T	0.12453	0.12453	0.218045
SCRI_RS_135425	5H	333642636	C	0.87358	0.87689	T	0.12264	0.12311	0.215908
JHI-Hv50k-2016-300057	5H	334249439	A	0.91887	0.9206	C	0.07925	0.0794	0.146191
JHI-Hv50k-2016-300028	5H	334285969	G	0.90566	0.90566	T	0.09434	0.09434	0.17088
SCRI_RS_139961	5H	334530239	T	0.6434	0.64461	C	0.35472	0.35539	0.458176
JHI-Hv50k-2016-300092	5H	335017558	A	0.59811	0.60038	T	0.39811	0.39962	0.479848
BOPA1_ConsensusGBS0654-4	5H	335018387	A	0.71698	0.7197	G	0.27925	0.2803	0.403464
BOPA2_12_31117	5H	335018702	A	0.71698	0.7197	C	0.27925	0.2803	0.403464
JHI-Hv50k-2016-300109	5H	335132107	T	0.72453	0.72727	C	0.2717	0.27273	0.396697
BOPA2_12_10264	5H	335133229	G	0.91887	0.9206	A	0.07925	0.0794	0.146191
BOPA1_2283-2913	5H	335133256	A	0.6434	0.64706	C	0.35094	0.35294	0.456747
JHI-Hv50k-2016-300156	5H	335311169	T	0.59623	0.59962	C	0.39811	0.40038	0.480152
SCRI_RS_151061	5H	335316104	C	0.69434	0.69697	T	0.30189	0.30303	0.422406
JHI-Hv50k-2016-300189	5H	335444562	C	0.69434	0.69697	T	0.30189	0.30303	0.422406
JHI-Hv50k-2016-300226	5H	335619157	T	0.72642	0.72917	G	0.26981	0.27083	0.394962
JHI-Hv50k-2016-300221	5H	335619539	A	0.60377	0.60721	G	0.39057	0.39279	0.477012
JHI-Hv50k-2016-300207	5H	335670886	T	0.60377	0.60837	C	0.38868	0.39163	0.476512
SCRI_RS_211940	5H	335675562	G	0.60566	0.60795	A	0.39057	0.39205	0.476694
JHI-Hv50k-2016-300210	5H	335676104	G	0.92642	0.92817	A	0.0717	0.07183	0.133341
JHI-Hv50k-2016-300262	5H	336149545	G	0.72075	0.72762	T	0.26981	0.27238	0.396378
SCRI_RS_236595	5H	336232164	T	0.6	0.60227	C	0.39623	0.39773	0.479082
JHI-Hv50k-2016-300306	5H	336233039	G	0.91321	0.91321	A	0.08679	0.08679	0.158515
BOPA2_12_10508	5H	336345269	G	0.91509	0.91509	A	0.08491	0.08491	0.155401
SCRI_RS_162688	5H	336350184	A	0.59811	0.60038	G	0.39811	0.39962	0.479848
JHI-Hv50k-2016-300317	5H	336354102	T	0.59811	0.60038	G	0.39811	0.39962	0.479848
JHI-Hv50k-2016-300387	5H	336677683	T	0.6	0.60342	C	0.39434	0.39658	0.478609
JHI-Hv50k-2016-300388	5H	336677885	C	0.72642	0.72917	T	0.26981	0.27083	0.394962
BOPA1_1732-491	5H	337067280	C	0.91321	0.91321	A	0.08679	0.08679	0.158515
JHI-Hv50k-2016-300442	5H	337068903	C	0.56792	0.57443	T	0.42075	0.42557	0.48892
JHI-Hv50k-2016-300512	5H	337613322	A	0.81698	0.81698	G	0.18302	0.18302	0.299047
SCRI_RS_215485	5H	337623950	C	0.80377	0.80682	T	0.19245	0.19318	0.311723
JHI-Hv50k-2016-300483	5H	337624718	T	0.80377	0.80682	C	0.19245	0.19318	0.311723
JHI-Hv50k-2016-300541	5H	337858878	A	0.51509	0.51509	T	0.48491	0.48491	0.499545
JHI-Hv50k-2016-300536	5H	337861905	C	0.98491	0.99618	T	0.00377	0.00382	0.00761082
JHI-Hv50k-2016-300559	5H	338019790	C	0.99623	0.99811	A	0.00189	0.00189	0.00377286
SCRI_RS_160506	5H	338335175	A	0.65283	0.65779	G	0.33962	0.34221	0.450205
JHI-Hv50k-2016-300623	5H	338335961	C	0.99811	0.99811	T	0.00189	0.00189	0.00377286
JHI-Hv50k-2016-300706	5H	338904432	G	0.49811	0.5019	C	0.49434	0.4981	0.499993
SCRI_RS_147462	5H	339118930	G	0.63774	0.64015	A	0.35849	0.35985	0.460716
JHI-Hv50k-2016-300713	5H	339119230	C	0.49811	0.5	G	0.49811	0.5	0.5
SCRI_RS_161222	5H	339515052	G	0.63208	0.63567	A	0.36226	0.36433	0.463187
JHI-Hv50k-2016-300735	5H	339515052	C	0.63208	0.63447	T	0.36415	0.36553	0.463836
JHI-Hv50k-2016-300733	5H	339517878	C	0.59057	0.5928	T	0.40566	0.4072	0.482776
JHI-Hv50k-2016-300777	5H	339772102	A	0.59245	0.59357	G	0.40566	0.40643	0.482489
SCRI_RS_204616	5H	339798953	T	0.59057	0.5928	C	0.40566	0.4072	0.482776
JHI-Hv50k-2016-300827	5H	340077665	A	0.63019	0.63498	G	0.36226	0.36502	0.463561
SCRI_RS_209398	5H	340414285	A	0.59245	0.59357	G	0.40566	0.40643	0.482489
JHI-Hv50k-2016-300842	5H	340414285	T	0.58868	0.59203	C	0.40566	0.40797	0.483061
JHI-Hv50k-2016-300860	5H	340704661	T	0.63396	0.63757	C	0.36038	0.36243	0.462149
JHI-Hv50k-2016-300861	5H	340705260	A	0.62642	0.63359	G	0.36226	0.36641	0.464307
JHI-Hv50k-2016-300875	5H	340792811	A	0.59434	0.59546	C	0.40377	0.40454	0.481775
JHI-Hv50k-2016-300950	5H	342332616	C	0.59245	0.5947	T	0.40377	0.4053	0.482064
JHI-Hv50k-2016-300943	5H	342342964	A	0.59057	0.59506	C	0.40189	0.40494	0.481927
JHI-Hv50k-2016-300973	5H	342377036	C	0.59623	0.59848	T	0.4	0.40152	0.480603
SCRI_RS_153476	5H	342455774	C	0.50377	0.50568	G	0.49245	0.49432	0.499935
JHI-Hv50k-2016-300984	5H	342532845	C	0.59623	0.59735	T	0.40189	0.40265	0.481046
SCRI_RS_223712	5H	342540725	A	0.59623	0.59848	G	0.4	0.40152	0.480603
SCRI_RS_165878	5H	342544464	A	0.59811	0.59924	G	0.4	0.40076	0.480303
JHI-Hv50k-2016-300995	5H	342547767	G	0.59245	0.59696	A	0.4	0.40304	0.481198
SCRI_RS_159056	5H	342548718	T	0.59623	0.6019	C	0.39434	0.3981	0.479233
JHI-Hv50k-2016-301004	5H	343047446	C	0.93585	0.93762	T	0.06226	0.06238	0.116977
JHI-Hv50k-2016-298502	5H	343326913	G	0.72453	0.73004	T	0.26792	0.26996	0.394163
SCRI_RS_13353	5H	344233905	C	0.87925	0.88258	T	0.11698	0.11742	0.207265
JHI-Hv50k-2016-301043	5H	344330823	C	0.97925	0.97925	T	0.02075	0.02075	0.0406389
SCRI_RS_134798	5H	344334791	A	0.59811	0.60038	G	0.39811	0.39962	0.479848
SCRI_RS_235638	5H	344740337	T	0.59245	0.59696	G	0.4	0.40304	0.481198
SCRI_RS_182177	5H	344742096	A	0.59811	0.59924	G	0.4	0.40076	0.480303
JHI-Hv50k-2016-301048	5H	344744052	C	0.59811	0.59924	G	0.4	0.40076	0.480303
JHI-Hv50k-2016-301062	5H	344846763	T	0.59811	0.59924	A	0.4	0.40076	0.480303
SCRI_RS_231244	5H	345256194	C	0.54906	0.58084	T	0.39623	0.41916	0.48693
BOPA1_12045-83	5H	346347393	A	0.75094	0.75522	G	0.2434	0.24478	0.369726
JHI-Hv50k-2016-301171	5H	346348566	G	0.75472	0.75758	A	0.24151	0.24242	0.367305
JHI-Hv50k-2016-301206	5H	346895040	C	0.75472	0.75901	A	0.23962	0.24099	0.365828
JHI-Hv50k-2016-301224	5H	346981168	T	0.74906	0.75475	C	0.2434	0.24525	0.370205
JHI-Hv50k-2016-301246	5H	347643484	C	0.76415	0.76705	A	0.23208	0.23295	0.357369
JHI-Hv50k-2016-301278	5H	347996655	C	0.76415	0.76705	A	0.23208	0.23295	0.357369
SCRI_RS_180342	5H	348004573	C	0.76226	0.7666	T	0.23208	0.2334	0.357849
JHI-Hv50k-2016-301262	5H	348117808	C	0.74717	0.75573	A	0.24151	0.24427	0.369204
SCRI_RS_156396	5H	348189019	C	0.76415	0.76705	G	0.23208	0.23295	0.357369
JHI-Hv50k-2016-301293	5H	348462580	A	0.75094	0.75522	G	0.2434	0.24478	0.369726
JHI-Hv50k-2016-301289	5H	348467322	T	0.75094	0.75522	G	0.2434	0.24478	0.369726
JHI-Hv50k-2016-301320	5H	348760192	G	0.76415	0.76705	A	0.23208	0.23295	0.357369
JHI-Hv50k-2016-301330	5H	349008405	T	0.59623	0.59962	C	0.39811	0.40038	0.480152
JHI-Hv50k-2016-301337	5H	349595523	C	0.74906	0.75475	A	0.2434	0.24525	0.370205
SCRI_RS_75826	5H	351012151	C	0.63962	0.64326	A	0.35472	0.35674	0.458953
JHI-Hv50k-2016-301367	5H	351013786	G	0.59811	0.60038	A	0.39811	0.39962	0.479848
JHI-Hv50k-2016-301387	5H	351158041	T	0.63019	0.63258	C	0.36604	0.36742	0.464845
SCRI_RS_171243	5H	351252681	G	0.51132	0.51423	C	0.48302	0.48577	0.499595
SCRI_RS_199682	5H	351255185	C	0.58491	0.58712	T	0.41132	0.41288	0.48482
JHI-Hv50k-2016-301427	5H	351255622	A	0.57358	0.57795	G	0.41887	0.42205	0.487848
JHI-Hv50k-2016-301435	5H	351389512	G	0.58302	0.58634	T	0.41132	0.41366	0.485091
JHI-Hv50k-2016-301458	5H	351572542	A	0.57925	0.58254	G	0.41509	0.41746	0.486374
JHI-Hv50k-2016-301498	5H	351752778	C	0.58302	0.62424	T	0.35094	0.37576	0.469129
JHI-Hv50k-2016-301502	5H	351908048	A	0.5283	0.53131	C	0.46604	0.46869	0.498039
JHI-Hv50k-2016-301520	5H	353233082	C	0.57736	0.58175	T	0.41509	0.41825	0.486634
JHI-Hv50k-2016-301545	5H	353236697	A	0.57358	0.57795	G	0.41887	0.42205	0.487848
SCRI_RS_235908	5H	353237669	T	0.56981	0.57414	G	0.42264	0.42586	0.489007
SCRI_RS_220389	5H	353240594	C	0.57358	0.57685	T	0.42075	0.42315	0.488188
JHI-Hv50k-2016-301575	5H	353372001	C	0.53396	0.53802	T	0.45849	0.46198	0.497109
BOPA2_12_30644	5H	353372120	G	0.56981	0.57414	A	0.42264	0.42586	0.489007
JHI-Hv50k-2016-301658	5H	353617531	G	0.57736	0.58065	A	0.41698	0.41935	0.486991
JHI-Hv50k-2016-301698	5H	354087954	G	0.57736	0.59302	A	0.39623	0.40698	0.482695
SCRI_RS_13964	5H	354090976	G	0.56415	0.5739	T	0.41887	0.4261	0.489078
SCRI_RS_234579	5H	354507155	A	0.64906	0.65152	G	0.34717	0.34848	0.454083
SCRI_RS_157305	5H	354654533	T	0.55094	0.55832	C	0.43585	0.44168	0.493198
SCRI_RS_162444	5H	354663298	G	0.93208	0.93208	A	0.06792	0.06792	0.126614
JHI-Hv50k-2016-301773	5H	354663298	C	0.92264	0.93143	T	0.06792	0.06857	0.127736
JHI-Hv50k-2016-301766	5H	354674600	C	0.63962	0.64205	A	0.3566	0.35795	0.459644
SCRI_RS_147429	5H	354674738	A	0.57547	0.57985	G	0.41698	0.42015	0.487248
BOPA1_2146-2256	5H	354979844	A	0.57358	0.57905	G	0.41698	0.42095	0.487502
JHI-Hv50k-2016-301781	5H	354981413	C	0.56604	0.57034	A	0.42642	0.42966	0.490105
SCRI_RS_133042	5H	355536783	A	0.58113	0.58667	G	0.40943	0.41333	0.484977
JHI-Hv50k-2016-301852	5H	355539223	G	0.94906	0.95085	A	0.04906	0.04915	0.0934686
JHI-Hv50k-2016-301876	5H	355744259	A	0.67736	0.68251	G	0.31509	0.31749	0.43338
JHI-Hv50k-2016-301904	5H	356007416	G	0.93019	0.93195	A	0.06792	0.06805	0.126838
JHI-Hv50k-2016-301942	5H	356383683	C	0.93019	0.93195	T	0.06792	0.06805	0.126838
JHI-Hv50k-2016-301971	5H	356400469	T	0.94528	0.94886	C	0.05094	0.05114	0.0970494
JHI-Hv50k-2016-302006	5H	356515936	A	0.93019	0.93195	G	0.06792	0.06805	0.126838
JHI-Hv50k-2016-302036	5H	356827983	G	0.74717	0.75	C	0.24906	0.25	0.375
BOPA2_12_30538	5H	356832999	A	0.67547	0.68061	G	0.31698	0.31939	0.43476
JHI-Hv50k-2016-302044	5H	357269565	A	0.67547	0.67932	C	0.31887	0.32068	0.435689
SCRI_RS_114549	5H	357562513	C	0.74717	0.75142	T	0.24717	0.24858	0.373576
JHI-Hv50k-2016-302076	5H	357564513	T	0.61509	0.61742	G	0.38113	0.38258	0.472425
JHI-Hv50k-2016-302055	5H	357568734	G	0.93019	0.93195	T	0.06792	0.06805	0.126838
BOPA2_12_31183	5H	358021469	C	0.74906	0.75332	A	0.24528	0.24668	0.371658
SCRI_RS_182320	5H	358025801	C	0.75094	0.75522	T	0.2434	0.24478	0.369726
SCRI_RS_120914	5H	358026413	T	0.75094	0.75379	C	0.24528	0.24621	0.371181
JHI-Hv50k-2016-302133	5H	358026470	C	0.75094	0.75379	T	0.24528	0.24621	0.371181
JHI-Hv50k-2016-302177	5H	358282945	A	0.9283	0.93359	C	0.06604	0.06641	0.123999
BOPA1_ABC10045-1-1-164	5H	359151638	A	0.76604	0.7704	T	0.2283	0.2296	0.353768
BOPA1_8320-955	5H	361463594	G	0.62642	0.62998	A	0.36792	0.37002	0.46621
JHI-Hv50k-2016-302210	5H	361888899	A	0.76226	0.76952	G	0.2283	0.23048	0.354718
JHI-Hv50k-2016-302211	5H	361889086	C	0.94528	0.94886	T	0.05094	0.05114	0.0970494
JHI-Hv50k-2016-302250	5H	362074773	A	0.95283	0.95463	T	0.04528	0.04537	0.0866231
JHI-Hv50k-2016-302249	5H	362075223	G	0.9434	0.94518	A	0.05472	0.05482	0.10363
JHI-Hv50k-2016-302259	5H	362256007	C	0.78491	0.79087	T	0.20755	0.20913	0.330789
JHI-Hv50k-2016-302264	5H	362440865	A	0.77736	0.78327	C	0.21509	0.21673	0.339516
JHI-Hv50k-2016-302298	5H	362758875	G	0.5	0.50095	C	0.49811	0.49905	0.499998
JHI-Hv50k-2016-302322	5H	363066684	A	0.77925	0.78517	G	0.21321	0.21483	0.337356
JHI-Hv50k-2016-302320	5H	363079327	G	0.96226	0.96591	C	0.03396	0.03409	0.0658557
JHI-Hv50k-2016-302314	5H	363085150	A	0.93585	0.93585	G	0.06415	0.06415	0.12007
JHI-Hv50k-2016-302330	5H	363157466	G	0.7717	0.78352	A	0.21321	0.21648	0.339233
BOPA2_12_11151	5H	363158271	G	0.99811	0.99811	C	0.00189	0.00189	0.00377286
JHI-Hv50k-2016-302332	5H	363253547	C	0.77925	0.78368	T	0.21509	0.21632	0.339051
JHI-Hv50k-2016-302351	5H	363769375	C	0.61321	0.61553	T	0.38302	0.38447	0.473306
JHI-Hv50k-2016-302357	5H	364151433	G	0.47358	0.98047	A	0.00943	0.01953	0.0382972
JHI-Hv50k-2016-302367	5H	364337623	T	0.78302	0.78748	A	0.21132	0.21252	0.33471
JHI-Hv50k-2016-302378	5H	364353868	T	0.77736	0.78327	C	0.21509	0.21673	0.339516
JHI-Hv50k-2016-302390	5H	364500014	G	0.78302	0.78748	A	0.21132	0.21252	0.33471
JHI-Hv50k-2016-302410	5H	364509125	C	0.94528	0.94707	T	0.05283	0.05293	0.100257
JHI-Hv50k-2016-302428	5H	365197170	G	0.95283	0.96374	A	0.03585	0.03626	0.0698904
JHI-Hv50k-2016-302444	5H	365516452	C	0.94528	0.94707	T	0.05283	0.05293	0.100257
JHI-Hv50k-2016-302448	5H	365710351	G	0.96038	0.96402	A	0.03585	0.03598	0.0693709
JHI-Hv50k-2016-302477	5H	366182649	G	0.76792	0.78269	A	0.21321	0.21731	0.340173
JHI-Hv50k-2016-302470	5H	366315502	T	0.77925	0.78817	C	0.20943	0.21183	0.333916
JHI-Hv50k-2016-306494	5H	366639863	A	0.95283	0.95463	G	0.04528	0.04537	0.0866231
JHI-Hv50k-2016-306495	5H	366639920	C	0.50755	0.50947	G	0.48868	0.49053	0.499821
JHI-Hv50k-2016-306489	5H	366640633	G	0.99057	0.99057	A	0.00943	0.00943	0.0186822
JHI-Hv50k-2016-306490	5H	366641906	G	0.77925	0.78368	A	0.21509	0.21632	0.339051
JHI-Hv50k-2016-302492	5H	367444659	C	0.99623	0.99623	T	0.00377	0.00377	0.00751157
BOPA1_5591-403	5H	367884259	A	0.77925	0.78517	G	0.21321	0.21483	0.337356
JHI-Hv50k-2016-302502	5H	367892639	T	0.77925	0.78517	A	0.21321	0.21483	0.337356
JHI-Hv50k-2016-302508	5H	368227503	T	0.77925	0.78517	C	0.21321	0.21483	0.337356
JHI-Hv50k-2016-302513	5H	368370943	T	0.50189	0.5057	A	0.49057	0.4943	0.499935
JHI-Hv50k-2016-302518	5H	368612519	T	0.95472	0.95652	C	0.0434	0.04348	0.083179
JHI-Hv50k-2016-302532	5H	369077162	G	0.96415	0.96597	A	0.03396	0.03403	0.0657439
JHI-Hv50k-2016-302583	5H	369849090	A	0.77925	0.7822	G	0.21698	0.2178	0.340726
JHI-Hv50k-2016-302652	5H	370363786	T	0.93962	0.94677	C	0.05283	0.05323	0.100793
BOPA2_12_10306	5H	370364366	A	0.98113	0.98113	C	0.01887	0.01887	0.0370278
JHI-Hv50k-2016-302651	5H	370366995	C	0.96226	0.96408	T	0.03585	0.03592	0.0692595
BOPA2_12_20981	5H	370666815	G	0.99811	0.99811	A	0.00189	0.00189	0.00377286
JHI-Hv50k-2016-302655	5H	370667816	G	0.75472	0.76775	A	0.2283	0.23225	0.35662
JHI-Hv50k-2016-302653	5H	370793578	C	0.76981	0.77863	T	0.21887	0.22137	0.344731
BOPA2_12_10034	5H	371068175	G	0.7717	0.77462	A	0.22453	0.22538	0.349168
JHI-Hv50k-2016-302672	5H	371069900	G	0.96415	0.96597	T	0.03396	0.03403	0.0657439
BOPA2_12_11512	5H	371417312	G	0.82264	0.82732	C	0.1717	0.17268	0.285723
JHI-Hv50k-2016-302690	5H	371420874	C	0.95283	0.95463	T	0.04528	0.04537	0.0866231
JHI-Hv50k-2016-302700	5H	371493164	G	0.9566	0.95841	A	0.04151	0.04159	0.0797205
JHI-Hv50k-2016-302708	5H	371613228	C	0.77547	0.78137	T	0.21698	0.21863	0.341662
JHI-Hv50k-2016-302717	5H	371681810	C	0.96226	0.96408	T	0.03585	0.03592	0.0692595
JHI-Hv50k-2016-302734	5H	371947163	G	0.89623	0.89962	A	0.1	0.10038	0.180608
JHI-Hv50k-2016-302804	5H	373106483	A	0.76415	0.76705	G	0.23208	0.23295	0.357369
JHI-Hv50k-2016-302818	5H	373311674	G	0.44717	0.92941	C	0.03396	0.07059	0.131214
SCRI_RS_150803	5H	373450905	A	0.56792	0.57116	G	0.42642	0.42884	0.489873
JHI-Hv50k-2016-302879	5H	373897278	G	0.89623	0.89962	C	0.1	0.10038	0.180608
JHI-Hv50k-2016-302891	5H	374133867	T	0.54906	0.55429	A	0.44151	0.44571	0.494105
BOPA1_3218-1094	5H	374136447	A	0.76226	0.7666	G	0.23208	0.2334	0.357849
JHI-Hv50k-2016-302901	5H	374460213	A	0.76226	0.7666	G	0.23208	0.2334	0.357849
JHI-Hv50k-2016-302922	5H	374902428	G	0.89623	0.89962	A	0.1	0.10038	0.180608
JHI-Hv50k-2016-302969	5H	375928710	A	0.76226	0.76806	G	0.23019	0.23194	0.356288
JHI-Hv50k-2016-302984	5H	376195372	T	0.75849	0.76864	C	0.2283	0.23136	0.355665
BOPA2_12_20416	5H	376197310	A	0.89623	0.89962	G	0.1	0.10038	0.180608
JHI-Hv50k-2016-303034	5H	376833626	A	0.89434	0.89773	T	0.10189	0.10227	0.183622
BOPA2_12_31340	5H	377126314	G	0.76415	0.7729	A	0.22453	0.2271	0.351051
JHI-Hv50k-2016-303051	5H	377251668	A	0.76415	0.76705	C	0.23208	0.23295	0.357369
JHI-Hv50k-2016-303063	5H	377259028	A	0.76415	0.77438	G	0.22264	0.22562	0.349431
JHI-Hv50k-2016-303071	5H	377391837	A	0.76604	0.7704	G	0.2283	0.2296	0.353768
JHI-Hv50k-2016-303075	5H	377503394	G	0.89434	0.89773	A	0.10189	0.10227	0.183622
JHI-Hv50k-2016-303102	5H	377621416	A	0.8283	0.89047	G	0.10189	0.10953	0.195066
JHI-Hv50k-2016-303116	5H	377793090	T	0.89057	0.89905	C	0.1	0.10095	0.181518
JHI-Hv50k-2016-303111	5H	377811960	G	0.78302	0.78598	T	0.21321	0.21402	0.336431
JHI-Hv50k-2016-303129	5H	377922228	A	0.89245	0.89583	G	0.10377	0.10417	0.186637
JHI-Hv50k-2016-303159	5H	378662614	A	0.98491	0.98491	G	0.01509	0.01509	0.0297246
JHI-Hv50k-2016-303170	5H	378859967	G	0.89623	0.89962	A	0.1	0.10038	0.180608
JHI-Hv50k-2016-303185	5H	378868485	G	0.51698	0.51894	C	0.47925	0.48106	0.499283
SCRI_RS_119781	5H	378872952	C	0.83396	0.83871	A	0.16038	0.16129	0.270551
JHI-Hv50k-2016-303191	5H	378874766	T	0.65283	0.6553	G	0.3434	0.3447	0.451764
JHI-Hv50k-2016-303199	5H	379078468	T	0.65283	0.6553	G	0.3434	0.3447	0.451764
JHI-Hv50k-2016-303229	5H	379219100	C	0.83396	0.83554	T	0.16415	0.16446	0.274826
JHI-Hv50k-2016-303260	5H	380075698	G	0.65283	0.6553	A	0.3434	0.3447	0.451764
JHI-Hv50k-2016-303336	5H	380700180	C	0.83396	0.83554	T	0.16415	0.16446	0.274826
JHI-Hv50k-2016-303343	5H	380867162	T	0.65283	0.65655	A	0.34151	0.34345	0.450984
JHI-Hv50k-2016-303350	5H	381051519	G	0.83396	0.83712	T	0.16226	0.16288	0.2727
SCRI_RS_122965	5H	381446493	C	0.77547	0.77547	T	0.22453	0.22453	0.348233
JHI-Hv50k-2016-303396	5H	381448066	T	0.93208	0.94095	G	0.05849	0.05905	0.111126
JHI-Hv50k-2016-303386	5H	381488593	T	0.71132	0.71673	C	0.28113	0.28327	0.406056
JHI-Hv50k-2016-303408	5H	381647584	G	0.93962	0.9414	A	0.05849	0.0586	0.110332
JHI-Hv50k-2016-303436	5H	381910104	G	0.83396	0.83554	A	0.16415	0.16446	0.274826
JHI-Hv50k-2016-303451	5H	382166841	C	0.71321	0.71863	T	0.27925	0.28137	0.404402
JHI-Hv50k-2016-303476	5H	382277284	C	0.93962	0.9414	T	0.05849	0.0586	0.110332
JHI-Hv50k-2016-303498	5H	382901351	C	0.93962	0.9414	T	0.05849	0.0586	0.110332
BOPA2_12_30700	5H	383070100	G	0.71321	0.71863	A	0.27925	0.28137	0.404402
JHI-Hv50k-2016-303534	5H	383219457	C	0.71132	0.71673	T	0.28113	0.28327	0.406056
SCRI_RS_164250	5H	383219694	C	0.6566	0.66412	T	0.33208	0.33588	0.446129
BOPA1_6367-453	5H	383659915	C	0.77547	0.77547	A	0.22453	0.22453	0.348233
JHI-Hv50k-2016-303722	5H	384142880	G	0.83208	0.83365	A	0.16604	0.16635	0.277355
JHI-Hv50k-2016-303740	5H	384400273	A	0.65472	0.65844	G	0.33962	0.34156	0.449794
BOPA1_4565-1583	5H	384402550	G	0.65472	0.6572	A	0.34151	0.3428	0.450576
BOPA1_2505-850	5H	384564057	G	0.65472	0.6597	A	0.33774	0.3403	0.448992
JHI-Hv50k-2016-303767	5H	384564506	T	0.65472	0.66221	C	0.33396	0.33779	0.447376
JHI-Hv50k-2016-303778	5H	385166682	A	0.62453	0.62689	G	0.3717	0.37311	0.467798
SCRI_RS_144696	5H	385167284	T	0.62453	0.62571	G	0.37358	0.37429	0.468394
JHI-Hv50k-2016-303837	5H	385488077	G	0.62453	0.62571	A	0.37358	0.37429	0.468394
JHI-Hv50k-2016-303990	5H	385909469	G	0.74528	0.74953	T	0.24906	0.25047	0.37547
JHI-Hv50k-2016-304026	5H	386375662	C	0.98491	0.98491	A	0.01509	0.01509	0.0297246
JHI-Hv50k-2016-304050	5H	386708381	T	0.62075	0.62667	C	0.36981	0.37333	0.467909
JHI-Hv50k-2016-304053	5H	386857230	A	0.74528	0.74953	G	0.24906	0.25047	0.37547
JHI-Hv50k-2016-304060	5H	387241473	C	0.61698	0.62049	T	0.37736	0.37951	0.470964
JHI-Hv50k-2016-304084	5H	387647294	A	0.68491	0.6888	C	0.30943	0.3112	0.428709
JHI-Hv50k-2016-304090	5H	388160601	T	0.96981	0.97164	C	0.0283	0.02836	0.0551114
JHI-Hv50k-2016-304098	5H	388606044	T	0.99623	0.99623	C	0.00377	0.00377	0.00751157
JHI-Hv50k-2016-304101	5H	389141487	C	0.68868	0.6926	T	0.30566	0.3074	0.42581
JHI-Hv50k-2016-304107	5H	389902297	T	0.51698	0.51992	A	0.47736	0.48008	0.499206
JHI-Hv50k-2016-304117	5H	391807733	C	0.76415	0.7685	T	0.23019	0.2315	0.355816
BOPA2_12_30111	5H	391812523	G	0.91698	0.92045	A	0.07925	0.07955	0.146444
JHI-Hv50k-2016-304121	5H	392516202	C	0.68302	0.68691	T	0.31132	0.31309	0.430129
JHI-Hv50k-2016-304137	5H	394761653	A	0.76792	0.81238	G	0.17736	0.18762	0.304837
JHI-Hv50k-2016-304153	5H	395290859	T	0.53019	0.54038	C	0.45094	0.45962	0.496739
JHI-Hv50k-2016-304151	5H	395297965	A	0.63019	0.63378	C	0.36415	0.36622	0.464206
JHI-Hv50k-2016-304155	5H	395468505	T	0.54151	0.54563	C	0.45094	0.45437	0.495836
JHI-Hv50k-2016-304158	5H	395807251	A	0.63208	0.63931	G	0.3566	0.36069	0.461185
JHI-Hv50k-2016-304254	5H	396459248	G	0.56604	0.58708	T	0.39811	0.41292	0.484834
JHI-Hv50k-2016-304251	5H	396979347	A	0.55094	0.55408	T	0.4434	0.44592	0.494151
JHI-Hv50k-2016-304163	5H	397830843	A	0.93208	0.98016	G	0.01887	0.01984	0.0388927
JHI-Hv50k-2016-304202	5H	398418936	A	0.62075	0.62667	G	0.36981	0.37333	0.467909
JHI-Hv50k-2016-304190	5H	398750889	G	0.58868	0.59316	A	0.40377	0.40684	0.482642
JHI-Hv50k-2016-296205	5H	399402878	C	0.61321	0.61437	G	0.38491	0.38563	0.473839
JHI-Hv50k-2016-304171	5H	399763894	G	0.61698	0.61932	T	0.37925	0.38068	0.471525
BOPA1_7140-595	5H	399763894	C	0.61698	0.61815	A	0.38113	0.38185	0.472081
SCRI_RS_186111	5H	400180407	C	0.61321	0.61553	T	0.38302	0.38447	0.473306
SCRI_RS_236759	5H	400183493	A	0.61698	0.61815	G	0.38113	0.38185	0.472081
BOPA1_ABC09365-1-3-378	5H	400926807	C	0.67358	0.67742	A	0.32075	0.32258	0.437044
BOPA2_12_11385	5H	401144431	T	0.87925	0.88762	A	0.11132	0.11238	0.199501
BOPA1_ABC17741-1-2-493	5H	401144721	A	0.81132	0.81439	G	0.18491	0.18561	0.302318
JHI-Hv50k-2016-297783	5H	401144735	A	0.50189	0.5057	G	0.49057	0.4943	0.499935
JHI-Hv50k-2016-297809	5H	401656457	C	0.49811	0.5641	T	0.38491	0.4359	0.491782
BOPA2_12_31280	5H	401787038	G	0.87547	0.87713	A	0.12264	0.12287	0.215546
JHI-Hv50k-2016-297841	5H	402262740	G	0.60566	0.60911	A	0.38868	0.39089	0.47619
JHI-Hv50k-2016-297843	5H	402263561	T	0.81132	0.81594	C	0.18302	0.18406	0.300364
JHI-Hv50k-2016-297865	5H	402605071	A	0.59245	0.59696	T	0.4	0.40304	0.481198
JHI-Hv50k-2016-297856	5H	402643648	T	0.61321	0.61437	C	0.38491	0.38563	0.473839
JHI-Hv50k-2016-297876	5H	402745588	G	0.51321	0.51613	C	0.48113	0.48387	0.49948
JHI-Hv50k-2016-297867	5H	402757757	C	0.55472	0.55787	G	0.43962	0.44213	0.493302
JHI-Hv50k-2016-297880	5H	403030039	A	0.61321	0.61905	G	0.37736	0.38095	0.471654
JHI-Hv50k-2016-297901	5H	403046407	A	0.60943	0.61174	G	0.38679	0.38826	0.475028
JHI-Hv50k-2016-302441	5H	403150655	A	0.95472	0.95652	G	0.0434	0.04348	0.083179
JHI-Hv50k-2016-297914	5H	403199257	C	0.60566	0.61027	T	0.38679	0.38973	0.475681
JHI-Hv50k-2016-297919	5H	403492997	T	0.60566	0.61027	C	0.38679	0.38973	0.475681
JHI-Hv50k-2016-297922	5H	403716603	C	0.52264	0.52762	G	0.46792	0.47238	0.498474
JHI-Hv50k-2016-304264	5H	403921179	C	0.60566	0.61027	T	0.38679	0.38973	0.475681
JHI-Hv50k-2016-304275	5H	403928573	C	0.56604	0.59289	A	0.38868	0.40711	0.482743
JHI-Hv50k-2016-304298	5H	404277223	A	0.55472	0.55682	T	0.44151	0.44318	0.493543
JHI-Hv50k-2016-304304	5H	404280122	C	0.55472	0.55682	T	0.44151	0.44318	0.493543
JHI-Hv50k-2016-304368	5H	404555905	A	0.56226	0.56546	G	0.43208	0.43454	0.49143
JHI-Hv50k-2016-304374	5H	404557192	C	0.56415	0.56629	T	0.43208	0.43371	0.491211
JHI-Hv50k-2016-304401	5H	404885688	C	0.60943	0.61059	T	0.38868	0.38941	0.47554
JHI-Hv50k-2016-304397	5H	404892600	G	0.56415	0.56629	A	0.43208	0.43371	0.491211
BOPA1_1992-1714	5H	404959794	A	0.82642	0.83112	C	0.16792	0.16888	0.280719
BOPA1_2482-126	5H	405147327	G	0.53208	0.5351	A	0.46226	0.4649	0.497536
JHI-Hv50k-2016-304454	5H	406135578	T	0.60943	0.61059	C	0.38868	0.38941	0.47554
JHI-Hv50k-2016-304434	5H	406166919	G	0.53208	0.5351	A	0.46226	0.4649	0.497536
JHI-Hv50k-2016-304486	5H	406223470	C	0.5566	0.56084	T	0.43585	0.43916	0.492597
BOPA2_12_10725	5H	406224257	C	0.97358	0.97358	A	0.02642	0.02642	0.051444
JHI-Hv50k-2016-304487	5H	406224494	A	0.5566	0.55977	G	0.43774	0.44023	0.492855
SCRI_RS_182321	5H	407318695	G	0.60566	0.60911	T	0.38868	0.39089	0.47619
JHI-Hv50k-2016-304597	5H	407436410	G	0.60755	0.6087	A	0.39057	0.3913	0.476369
SCRI_RS_127712	5H	407440853	T	0.60755	0.6087	G	0.39057	0.3913	0.476369
BOPA2_12_31034	5H	407458130	C	0.95283	0.99606	G	0.00377	0.00394	0.00784895
JHI-Hv50k-2016-304643	5H	407458244	T	0.56981	0.57197	C	0.42642	0.42803	0.489641
BOPA2_12_31033	5H	407458429	A	0.53585	0.53788	G	0.46038	0.46212	0.49713
JHI-Hv50k-2016-304683	5H	408263145	C	0.56604	0.57034	T	0.42642	0.42966	0.490105
JHI-Hv50k-2016-304701	5H	408831833	A	0.60566	0.60911	G	0.38868	0.39089	0.47619
JHI-Hv50k-2016-304734	5H	409295841	T	0.60566	0.60681	G	0.39245	0.39319	0.477183
JHI-Hv50k-2016-304742	5H	409322132	T	0.5717	0.57386	C	0.42453	0.42614	0.489089
JHI-Hv50k-2016-304768	5H	409452672	G	0.76604	0.76894	A	0.23019	0.23106	0.355343
BOPA2_12_30515	5H	409456609	A	0.77736	0.78178	T	0.21698	0.21822	0.3412
JHI-Hv50k-2016-304790	5H	409457911	A	0.51132	0.51423	G	0.48302	0.48577	0.499595
JHI-Hv50k-2016-304801	5H	409459832	A	0.54528	0.54839	C	0.44906	0.45161	0.495317
JHI-Hv50k-2016-304840	5H	409708543	T	0.54528	0.54943	A	0.44717	0.45057	0.495113
JHI-Hv50k-2016-304877	5H	410054703	A	0.56981	0.57306	G	0.42453	0.42694	0.489324
JHI-Hv50k-2016-304887	5H	410059586	C	0.59434	0.59659	A	0.40189	0.40341	0.481341
BOPA2_12_30011	5H	410063323	G	0.83019	0.83333	A	0.16604	0.16667	0.277782
JHI-Hv50k-2016-304902	5H	410065654	A	0.58491	0.58712	G	0.41132	0.41288	0.48482
JHI-Hv50k-2016-304925	5H	410510671	C	0.59434	0.59886	T	0.39811	0.40114	0.480453
JHI-Hv50k-2016-304920	5H	410545924	G	0.59623	0.59962	A	0.39811	0.40038	0.480152
JHI-Hv50k-2016-304946	5H	410772465	C	0.60755	0.6087	T	0.39057	0.3913	0.476369
JHI-Hv50k-2016-304951	5H	410774238	G	0.60755	0.6087	A	0.39057	0.3913	0.476369
JHI-Hv50k-2016-304977	5H	411057445	A	0.59245	0.59583	C	0.40189	0.40417	0.481633
JHI-Hv50k-2016-305009	5H	411222915	C	0.60189	0.60417	T	0.39434	0.39583	0.478297
JHI-Hv50k-2016-305004	5H	411226040	A	0.59245	0.5947	C	0.40377	0.4053	0.482064
JHI-Hv50k-2016-305036	5H	411409671	G	0.60189	0.60417	T	0.39434	0.39583	0.478297
JHI-Hv50k-2016-305089	5H	411828224	A	0.6	0.60227	G	0.39623	0.39773	0.479082
JHI-Hv50k-2016-305093	5H	412032125	C	0.5566	0.55977	T	0.43774	0.44023	0.492855
JHI-Hv50k-2016-305116	5H	412585777	G	0.55094	0.55408	C	0.4434	0.44592	0.494151
JHI-Hv50k-2016-305138	5H	413350249	C	0.49623	0.50095	T	0.49434	0.49905	0.499998
JHI-Hv50k-2016-305151	5H	414191268	C	0.64906	0.65152	T	0.34717	0.34848	0.454083
BOPA1_1910-1343	5H	414192351	G	0.6283	0.63429	A	0.36226	0.36571	0.463932
JHI-Hv50k-2016-305191	5H	414805539	A	0.54528	0.54839	G	0.44906	0.45161	0.495317
JHI-Hv50k-2016-305192	5H	414805910	G	0.76415	0.7685	A	0.23019	0.2315	0.355816
JHI-Hv50k-2016-305219	5H	415008303	C	0.88491	0.88658	T	0.11321	0.11342	0.201112
SCRI_RS_221282	5H	415087399	C	0.7434	0.74763	T	0.25094	0.25237	0.377359
JHI-Hv50k-2016-305303	5H	415277499	C	0.69057	0.69318	A	0.30566	0.30682	0.425363
JHI-Hv50k-2016-305370	5H	415428443	C	0.66038	0.66667	A	0.33019	0.33333	0.444442
JHI-Hv50k-2016-305458	5H	416313471	G	0.66792	0.67045	A	0.3283	0.32955	0.441894
JHI-Hv50k-2016-305499	5H	416893316	A	0.61887	0.71616	G	0.24528	0.28384	0.40655
JHI-Hv50k-2016-305522	5H	417034579	T	0.75283	0.75568	C	0.2434	0.24432	0.369255
BOPA1_8561-968	5H	417319685	G	0.75283	0.75568	A	0.2434	0.24432	0.369255
JHI-Hv50k-2016-305552	5H	417320447	T	0.75283	0.75712	C	0.24151	0.24288	0.367779
JHI-Hv50k-2016-305564	5H	417444494	C	0.75283	0.75568	T	0.2434	0.24432	0.369255
JHI-Hv50k-2016-305565	5H	417444673	G	0.66604	0.6711	A	0.32642	0.3289	0.44145
JHI-Hv50k-2016-305567	5H	417445515	A	0.75283	0.75712	G	0.24151	0.24288	0.367779
JHI-Hv50k-2016-305605	5H	417902307	T	0.75094	0.75379	G	0.24528	0.24621	0.371181
JHI-Hv50k-2016-305606	5H	417902431	C	0.57547	0.57875	T	0.41887	0.42125	0.487597
JHI-Hv50k-2016-305608	5H	417902514	C	0.66981	0.67108	T	0.3283	0.32892	0.441463
JHI-Hv50k-2016-305609	5H	417902621	T	0.57547	0.57875	G	0.41887	0.42125	0.487597
JHI-Hv50k-2016-305613	5H	417902951	C	0.57547	0.57875	T	0.41887	0.42125	0.487597
JHI-Hv50k-2016-305623	5H	417904253	C	0.66981	0.67108	T	0.3283	0.32892	0.441463
JHI-Hv50k-2016-305629	5H	417905768	A	0.57547	0.57985	C	0.41698	0.42015	0.487248
JHI-Hv50k-2016-305630	5H	417905842	C	0.57547	0.57875	T	0.41887	0.42125	0.487597
JHI-Hv50k-2016-305631	5H	417905980	T	0.57547	0.57985	C	0.41698	0.42015	0.487248
JHI-Hv50k-2016-305632	5H	417906112	C	0.75094	0.75379	G	0.24528	0.24621	0.371181
JHI-Hv50k-2016-305633	5H	417906326	A	0.57547	0.57875	G	0.41887	0.42125	0.487597
JHI-Hv50k-2016-305638	5H	417907606	C	0.57547	0.57875	T	0.41887	0.42125	0.487597
JHI-Hv50k-2016-305639	5H	417907852	A	0.75094	0.75379	G	0.24528	0.24621	0.371181
JHI-Hv50k-2016-305640	5H	417907884	A	0.57547	0.57875	G	0.41887	0.42125	0.487597
JHI-Hv50k-2016-305650	5H	417986764	C	0.6717	0.67297	A	0.32642	0.32703	0.440163
SCRI_RS_232876	5H	417986764	G	0.6717	0.67297	T	0.32642	0.32703	0.440163
JHI-Hv50k-2016-305655	5H	417988329	A	0.66981	0.67235	G	0.32642	0.32765	0.440591
JHI-Hv50k-2016-305656	5H	417988806	T	0.66981	0.67235	C	0.32642	0.32765	0.440591
SCRI_RS_1362	5H	417989048	T	0.66981	0.67235	C	0.32642	0.32765	0.440591
JHI-Hv50k-2016-305666	5H	418246484	C	0.66604	0.67238	A	0.32453	0.32762	0.44057
JHI-Hv50k-2016-305668	5H	418264486	A	0.55094	0.55408	T	0.4434	0.44592	0.494151
JHI-Hv50k-2016-305670	5H	418296835	G	0.69057	0.69714	C	0.3	0.30286	0.422272
JHI-Hv50k-2016-305681	5H	418544060	G	0.76981	0.77273	T	0.22642	0.22727	0.351237
JHI-Hv50k-2016-305678	5H	418545129	A	0.66792	0.67429	G	0.32264	0.32571	0.439246
JHI-Hv50k-2016-305676	5H	418545807	C	0.67547	0.67675	T	0.32264	0.32325	0.437519
JHI-Hv50k-2016-305673	5H	418551392	G	0.67547	0.67675	A	0.32264	0.32325	0.437519
JHI-Hv50k-2016-305693	5H	418995709	C	0.67547	0.67675	A	0.32264	0.32325	0.437519
SCRI_RS_168185	5H	418995797	T	0.76981	0.77273	A	0.22642	0.22727	0.351237
JHI-Hv50k-2016-305717	5H	419687154	G	0.76981	0.77273	C	0.22642	0.22727	0.351237
JHI-Hv50k-2016-305719	5H	419688488	G	0.6717	0.67424	C	0.32453	0.32576	0.439281
JHI-Hv50k-2016-305720	5H	419689312	C	0.6717	0.67552	T	0.32264	0.32448	0.438385
JHI-Hv50k-2016-305721	5H	419689760	T	0.97736	0.97736	G	0.02264	0.02264	0.0442549
BOPA2_12_31240	5H	419813156	G	0.64151	0.64394	A	0.35472	0.35606	0.458563
JHI-Hv50k-2016-305729	5H	419813696	G	0.73396	0.73954	A	0.25849	0.26046	0.385241
JHI-Hv50k-2016-305730	5H	419814273	C	0.76792	0.7723	T	0.22642	0.2277	0.351705
JHI-Hv50k-2016-305734	5H	419816342	C	0.76792	0.7723	A	0.22642	0.2277	0.351705
JHI-Hv50k-2016-305788	5H	420785092	G	0.38491	0.8	A	0.09623	0.2	0.32
JHI-Hv50k-2016-305784	5H	420786207	C	0.76604	0.77333	T	0.22453	0.22667	0.350581
JHI-Hv50k-2016-305800	5H	420907076	A	0.9717	0.9717	G	0.0283	0.0283	0.0549982
JHI-Hv50k-2016-305802	5H	420908084	C	0.7717	0.77462	T	0.22453	0.22538	0.349168
JHI-Hv50k-2016-305804	5H	420908374	G	0.53585	0.57959	C	0.38868	0.42041	0.487331
SCRI_RS_169088	5H	420911073	A	0.6717	0.67424	C	0.32453	0.32576	0.439281
JHI-Hv50k-2016-305810	5H	420995787	G	0.91698	0.91871	T	0.08113	0.08129	0.149364
JHI-Hv50k-2016-305809	5H	420995996	C	0.95094	0.95094	T	0.04906	0.04906	0.0933062
JHI-Hv50k-2016-305834	5H	421074249	A	0.5434	0.54753	C	0.44906	0.45247	0.495482
JHI-Hv50k-2016-305839	5H	421447111	C	0.89245	0.89245	G	0.10755	0.10755	0.191966
JHI-Hv50k-2016-305837	5H	421448004	C	0.54717	0.55028	A	0.44717	0.44972	0.494944
JHI-Hv50k-2016-305911	5H	421706326	C	0.51321	0.5181	G	0.47736	0.4819	0.499345
JHI-Hv50k-2016-305935	5H	421806021	C	0.89245	0.89245	A	0.10755	0.10755	0.191966
SCRI_RS_137249	5H	421808371	G	0.6283	0.63429	A	0.36226	0.36571	0.463932
JHI-Hv50k-2016-305925	5H	421820717	A	0.54906	0.55009	G	0.44906	0.44991	0.494982
SCRI_RS_182435	5H	421874465	G	0.65283	0.66031	A	0.33585	0.33969	0.448601
SCRI_RS_144841	5H	422330541	T	0.76604	0.7704	C	0.2283	0.2296	0.353768
JHI-Hv50k-2016-305971	5H	422330698	T	0.5283	0.53131	C	0.46604	0.46869	0.498039
JHI-Hv50k-2016-305967	5H	422331405	G	0.7	0.70532	A	0.29245	0.29468	0.415687
JHI-Hv50k-2016-305966	5H	422331462	A	0.7	0.70398	G	0.29434	0.29602	0.416784
SCRI_RS_161711	5H	422534422	C	0.78679	0.79278	T	0.20566	0.20722	0.32856
JHI-Hv50k-2016-306021	5H	422534437	T	0.78868	0.79167	C	0.20755	0.20833	0.329857
JHI-Hv50k-2016-305995	5H	422582520	G	0.78868	0.79317	T	0.20566	0.20683	0.328103
JHI-Hv50k-2016-305993	5H	422582689	C	0.59057	0.59168	T	0.40755	0.40832	0.48319
JHI-Hv50k-2016-305992	5H	422583097	A	0.59057	0.59168	G	0.40755	0.40832	0.48319
JHI-Hv50k-2016-306016	5H	422611849	G	0.3717	0.77559	A	0.10755	0.22441	0.3481
JHI-Hv50k-2016-306006	5H	422616344	C	0.76415	0.77586	T	0.22075	0.22414	0.347803
JHI-Hv50k-2016-306044	5H	422718323	T	0.54528	0.54631	C	0.45283	0.45369	0.495711
JHI-Hv50k-2016-306041	5H	422719376	T	0.55283	0.69928	G	0.23774	0.30072	0.420575
JHI-Hv50k-2016-306059	5H	423052193	A	0.76604	0.76749	C	0.23208	0.23251	0.356898
JHI-Hv50k-2016-306057	5H	423052946	G	0.74151	0.74715	A	0.25094	0.25285	0.377834
JHI-Hv50k-2016-306053	5H	423053479	G	0.54528	0.54839	A	0.44906	0.45161	0.495317
JHI-Hv50k-2016-306077	5H	423254508	C	0.70189	0.70321	A	0.29623	0.29679	0.417411
JHI-Hv50k-2016-306099	5H	423439665	G	0.51132	0.51229	C	0.48679	0.48771	0.499698
JHI-Hv50k-2016-306100	5H	423441382	T	0.91698	0.91698	C	0.08302	0.08302	0.152255
JHI-Hv50k-2016-306102	5H	423447125	G	0.51509	0.51705	A	0.48113	0.48295	0.499419
SCRI_RS_224461	5H	423825146	G	0.51321	0.51515	T	0.48302	0.48485	0.499541
JHI-Hv50k-2016-306140	5H	423891302	G	0.69623	0.70152	A	0.29623	0.29848	0.418779
JHI-Hv50k-2016-306153	5H	424316389	C	0.88679	0.88847	A	0.11132	0.11153	0.198182
JHI-Hv50k-2016-306143	5H	424319824	G	0.88679	0.88847	A	0.11132	0.11153	0.198182
JHI-Hv50k-2016-306141	5H	424320886	A	0.68491	0.6875	T	0.31132	0.3125	0.429688
JHI-Hv50k-2016-306224	5H	424664016	T	0.68302	0.68691	C	0.31132	0.31309	0.430129
JHI-Hv50k-2016-306237	5H	424830236	C	0.90566	0.90566	T	0.09434	0.09434	0.17088
JHI-Hv50k-2016-306234	5H	424831478	C	0.88679	0.88847	T	0.11132	0.11153	0.198182
JHI-Hv50k-2016-306245	5H	425109930	G	0.90566	0.90566	A	0.09434	0.09434	0.17088
JHI-Hv50k-2016-306254	5H	425319584	C	0.5283	0.5303	G	0.46792	0.4697	0.498164
JHI-Hv50k-2016-306255	5H	425319677	G	0.90566	0.90566	A	0.09434	0.09434	0.17088
JHI-Hv50k-2016-306263	5H	425322271	G	0.90566	0.90566	T	0.09434	0.09434	0.17088
JHI-Hv50k-2016-306283	5H	425581142	G	0.89811	0.90323	A	0.09623	0.09677	0.174811
JHI-Hv50k-2016-306279	5H	425581305	C	0.64528	0.67456	T	0.31132	0.32544	0.439058
JHI-Hv50k-2016-306301	5H	425628359	G	0.90566	0.90566	A	0.09434	0.09434	0.17088
JHI-Hv50k-2016-306303	5H	425629997	C	0.90377	0.90548	T	0.09434	0.09452	0.171172
JHI-Hv50k-2016-306304	5H	425631422	C	0.90377	0.90377	T	0.09623	0.09623	0.17394
JHI-Hv50k-2016-306329	5H	426099495	A	0.90566	0.90566	G	0.09434	0.09434	0.17088
JHI-Hv50k-2016-306320	5H	426105878	G	0.90377	0.90548	A	0.09434	0.09452	0.171172
JHI-Hv50k-2016-306339	5H	426312945	G	0.90566	0.90566	A	0.09434	0.09434	0.17088
JHI-Hv50k-2016-306338	5H	426314313	A	0.90189	0.90702	G	0.09245	0.09298	0.168669
JHI-Hv50k-2016-306335	5H	426315546	A	0.90377	0.90377	G	0.09623	0.09623	0.17394
JHI-Hv50k-2016-306334	5H	426316115	T	0.68302	0.68691	C	0.31132	0.31309	0.430129
JHI-Hv50k-2016-306349	5H	426501043	G	0.70377	0.70778	A	0.29057	0.29222	0.413655
JHI-Hv50k-2016-306351	5H	426501373	G	0.53396	0.53497	C	0.46415	0.46503	0.497554
SCRI_RS_234598	5H	426633560	T	0.62453	0.62571	C	0.37358	0.37429	0.468394
SCRI_RS_157941	5H	426830375	G	0.66981	0.6749	A	0.32264	0.3251	0.43882
JHI-Hv50k-2016-306365	5H	426921260	A	0.68679	0.6907	G	0.30755	0.3093	0.427267
JHI-Hv50k-2016-306366	5H	426921482	T	0.50943	0.51233	A	0.48491	0.48767	0.499696
JHI-Hv50k-2016-306367	5H	426921534	A	0.88491	0.88826	T	0.11132	0.11174	0.198508
JHI-Hv50k-2016-306368	5H	426922449	C	0.97358	0.97358	A	0.02642	0.02642	0.051444
JHI-Hv50k-2016-306374	5H	426925329	A	0.88679	0.88847	T	0.11132	0.11153	0.198182
JHI-Hv50k-2016-306376	5H	426925446	T	0.90566	0.90566	C	0.09434	0.09434	0.17088
JHI-Hv50k-2016-306379	5H	426926576	G	0.90377	0.90548	A	0.09434	0.09452	0.171172
JHI-Hv50k-2016-306380	5H	426927546	G	0.90566	0.90566	A	0.09434	0.09434	0.17088
JHI-Hv50k-2016-306381	5H	426927864	G	0.88679	0.88847	A	0.11132	0.11153	0.198182
JHI-Hv50k-2016-306382	5H	426928371	T	0.91509	0.91509	C	0.08491	0.08491	0.155401
JHI-Hv50k-2016-306384	5H	426929901	A	0.90566	0.90566	G	0.09434	0.09434	0.17088
JHI-Hv50k-2016-306385	5H	426930200	G	0.90566	0.90566	A	0.09434	0.09434	0.17088
JHI-Hv50k-2016-306386	5H	426930831	T	0.90566	0.90566	A	0.09434	0.09434	0.17088
JHI-Hv50k-2016-306387	5H	426930964	A	0.68679	0.6907	G	0.30755	0.3093	0.427267
JHI-Hv50k-2016-306388	5H	426931163	T	0.68491	0.69011	C	0.30755	0.30989	0.427716
JHI-Hv50k-2016-306398	5H	426935488	C	0.90566	0.90566	A	0.09434	0.09434	0.17088
JHI-Hv50k-2016-306415	5H	427187610	T	0.90377	0.90548	C	0.09434	0.09452	0.171172
JHI-Hv50k-2016-306413	5H	427188482	G	0.70566	0.70699	A	0.29245	0.29301	0.41431
JHI-Hv50k-2016-306411	5H	427188957	T	0.70566	0.70833	C	0.29057	0.29167	0.413197
JHI-Hv50k-2016-306463	5H	427699715	C	0.70566	0.71103	A	0.28679	0.28897	0.410933
JHI-Hv50k-2016-306462	5H	427699935	A	0.90755	0.90755	G	0.09245	0.09245	0.167806
JHI-Hv50k-2016-306461	5H	427700030	T	0.53774	0.53774	A	0.46226	0.46226	0.497151
JHI-Hv50k-2016-306474	5H	428541549	G	0.53774	0.57692	C	0.39434	0.42308	0.488167
JHI-Hv50k-2016-306488	5H	428958864	T	0.88491	0.88491	C	0.11509	0.11509	0.203689
BOPA1_ABC11529-1-1-295	5H	428960106	A	0.69811	0.70342	G	0.29434	0.29658	0.417241
JHI-Hv50k-2016-306486	5H	428976650	C	0.60377	0.60606	T	0.39245	0.39394	0.477503
JHI-Hv50k-2016-306485	5H	428977563	T	0.88491	0.88491	C	0.11509	0.11509	0.203689
JHI-Hv50k-2016-306522	5H	429249486	G	0.75094	0.8671	A	0.11509	0.1329	0.230475
JHI-Hv50k-2016-306523	5H	429249543	G	0.74906	0.75332	A	0.24528	0.24668	0.371658
JHI-Hv50k-2016-306524	5H	429249594	A	0.79245	0.83004	G	0.16226	0.16996	0.282147
JHI-Hv50k-2016-306534	5H	429407206	G	0.84717	0.88039	C	0.11509	0.11961	0.210607
JHI-Hv50k-2016-306536	5H	429407380	A	0.74528	0.75095	G	0.24717	0.24905	0.374048
JHI-Hv50k-2016-306540	5H	429410894	G	0.88491	0.88491	A	0.11509	0.11509	0.203689
JHI-Hv50k-2016-306541	5H	429411007	C	0.69811	0.70209	G	0.29623	0.29791	0.418319
JHI-Hv50k-2016-306500	5H	429508680	T	0.69434	0.70095	C	0.29623	0.29905	0.419238
JHI-Hv50k-2016-306510	5H	429643043	C	0.81698	0.81853	A	0.18113	0.18147	0.297077
SCRI_RS_215710	5H	429800038	T	0.66038	0.66288	C	0.33585	0.33712	0.44694
JHI-Hv50k-2016-306588	5H	430153017	A	0.66604	0.66856	G	0.33019	0.33144	0.443175
JHI-Hv50k-2016-306587	5H	430153188	T	0.84528	0.84688	C	0.15283	0.15312	0.259349
JHI-Hv50k-2016-306599	5H	430396580	T	0.60755	0.60985	C	0.38868	0.39015	0.475866
JHI-Hv50k-2016-306601	5H	430397218	C	0.84717	0.84717	T	0.15283	0.15283	0.258946
JHI-Hv50k-2016-306605	5H	430398745	C	0.84717	0.84717	T	0.15283	0.15283	0.258946
JHI-Hv50k-2016-306613	5H	430403823	T	0.84717	0.84717	C	0.15283	0.15283	0.258946
BOPA1_2906-1177	5H	430404169	C	0.72075	0.72901	G	0.26792	0.27099	0.395109
JHI-Hv50k-2016-306611	5H	430404169	C	0.5	0.50573	G	0.48868	0.49427	0.499934
JHI-Hv50k-2016-306610	5H	430404502	A	0.50189	0.50284	T	0.49623	0.49716	0.499984
JHI-Hv50k-2016-306624	5H	430894863	C	0.69057	0.69187	T	0.30755	0.30813	0.426372
BOPA2_12_30745	5H	430895042	G	0.69057	0.69187	A	0.30755	0.30813	0.426372
JHI-Hv50k-2016-306630	5H	430897415	C	0.80566	0.80871	T	0.19057	0.19129	0.309396
JHI-Hv50k-2016-306638	5H	430975754	G	0.68868	0.69129	T	0.30755	0.30871	0.426816
JHI-Hv50k-2016-306637	5H	430976086	C	0.68679	0.68939	T	0.30943	0.31061	0.428263
SCRI_RS_213753	5H	431453577	A	0.53396	0.53598	C	0.46226	0.46402	0.497411
JHI-Hv50k-2016-306678	5H	431453646	G	0.68302	0.68561	A	0.31321	0.31439	0.431098
JHI-Hv50k-2016-306675	5H	431454320	C	0.8	0.80762	T	0.19057	0.19238	0.31074
SCRI_RS_171407	5H	431456803	C	0.68679	0.68939	T	0.30943	0.31061	0.428263
JHI-Hv50k-2016-306727	5H	432238110	C	0.59245	0.61448	T	0.3717	0.38552	0.473789
JHI-Hv50k-2016-306738	5H	432526194	A	0.62642	0.6276	G	0.3717	0.3724	0.467436
JHI-Hv50k-2016-306763	5H	432834583	C	0.62642	0.67343	T	0.30377	0.32657	0.439844
JHI-Hv50k-2016-306776	5H	432856309	A	0.62642	0.67343	T	0.30377	0.32657	0.439844
JHI-Hv50k-2016-306822	5H	432996824	G	0.69057	0.69318	A	0.30566	0.30682	0.425363
JHI-Hv50k-2016-306811	5H	433027257	G	0.61887	0.62121	A	0.37736	0.37879	0.470616
JHI-Hv50k-2016-306788	5H	433032056	A	0.62075	0.62429	G	0.37358	0.37571	0.469104
JHI-Hv50k-2016-306779	5H	433034022	G	0.62075	0.62311	C	0.37547	0.37689	0.469688
JHI-Hv50k-2016-306864	5H	433218573	C	0.5	0.50189	G	0.49623	0.49811	0.499993
JHI-Hv50k-2016-306856	5H	433270160	A	0.50377	0.50473	T	0.49434	0.49527	0.499955
JHI-Hv50k-2016-306855	5H	433270635	G	0.69057	0.69187	A	0.30755	0.30813	0.426372
JHI-Hv50k-2016-306833	5H	433278725	C	0.5	0.50573	G	0.48868	0.49427	0.499934
JHI-Hv50k-2016-306868	5H	433376026	C	0.89057	0.89225	T	0.10755	0.10775	0.19228
JHI-Hv50k-2016-306869	5H	433376787	A	0.52075	0.52273	T	0.47547	0.47727	0.498967
JHI-Hv50k-2016-306870	5H	433377050	T	0.88868	0.89205	C	0.10755	0.10795	0.192594
JHI-Hv50k-2016-306871	5H	433377109	T	0.88679	0.89184	C	0.10755	0.10816	0.192923
JHI-Hv50k-2016-306872	5H	433377619	A	0.89057	0.89225	G	0.10755	0.10775	0.19228
SCRI_RS_156324	5H	433378896	T	0.88679	0.89184	C	0.10755	0.10816	0.192923
JHI-Hv50k-2016-306878	5H	433456433	C	0.65094	0.65341	T	0.34528	0.34659	0.452931
JHI-Hv50k-2016-306879	5H	433456484	C	0.65094	0.65341	G	0.34528	0.34659	0.452931
JHI-Hv50k-2016-306883	5H	433456671	T	0.68491	0.6862	C	0.31321	0.3138	0.430659
SCRI_RS_174326	5H	433460549	A	0.6566	0.65784	G	0.34151	0.34216	0.450173
JHI-Hv50k-2016-306899	5H	433757162	G	0.58302	0.58523	C	0.41321	0.41477	0.485472
JHI-Hv50k-2016-306900	5H	433757272	C	0.51132	0.51326	T	0.48491	0.48674	0.499648
JHI-Hv50k-2016-306901	5H	433757510	G	0.6566	0.65909	A	0.33962	0.34091	0.449381
JHI-Hv50k-2016-306911	5H	433764717	T	0.51132	0.51326	C	0.48491	0.48674	0.499648
JHI-Hv50k-2016-306921	5H	433890231	C	0.51132	0.51326	T	0.48491	0.48674	0.499648
JHI-Hv50k-2016-306937	5H	433895389	A	0.51132	0.51326	C	0.48491	0.48674	0.499648
BOPA1_4234-1944	5H	433900509	C	0.51132	0.51423	A	0.48302	0.48577	0.499595
JHI-Hv50k-2016-306963	5H	433905010	C	0.8283	0.82987	G	0.16981	0.17013	0.282372
SCRI_RS_161414	5H	433907295	C	0.49245	0.50386	T	0.48491	0.49614	0.49997
JHI-Hv50k-2016-306976	5H	433908438	G	0.6566	0.65909	A	0.33962	0.34091	0.449381
JHI-Hv50k-2016-307003	5H	434175723	A	0.23019	0.51915	G	0.21321	0.48085	0.499267
JHI-Hv50k-2016-307007	5H	434175867	G	0.93208	0.93208	A	0.06792	0.06792	0.126614
JHI-Hv50k-2016-307010	5H	434176218	G	0.51887	0.52083	A	0.47736	0.47917	0.499132
JHI-Hv50k-2016-307014	5H	434176364	G	0.56792	0.57333	C	0.42264	0.42667	0.489245
JHI-Hv50k-2016-307015	5H	434176424	G	0.51887	0.52083	A	0.47736	0.47917	0.499132
JHI-Hv50k-2016-307018	5H	434176572	T	0.51509	0.51901	C	0.47736	0.48099	0.499277
JHI-Hv50k-2016-307073	5H	434372448	C	0.56792	0.57116	G	0.42642	0.42884	0.489873
SCRI_RS_223699	5H	434711289	T	0.51321	0.5181	C	0.47736	0.4819	0.499345
JHI-Hv50k-2016-307098	5H	434711536	G	0.90377	0.90377	A	0.09623	0.09623	0.17394
JHI-Hv50k-2016-307097	5H	434711793	T	0.90377	0.90377	G	0.09623	0.09623	0.17394
JHI-Hv50k-2016-307177	5H	434993678	T	0.78302	0.78598	G	0.21321	0.21402	0.336431
JHI-Hv50k-2016-307175	5H	434994672	A	0.51698	0.5229	C	0.4717	0.4771	0.498951
SCRI_RS_174091	5H	434994672	T	0.51698	0.51992	G	0.47736	0.48008	0.499206
JHI-Hv50k-2016-307122	5H	435017465	A	0.51321	0.5181	T	0.47736	0.4819	0.499345
JHI-Hv50k-2016-307112	5H	435047132	G	0.51698	0.52091	A	0.47547	0.47909	0.499126
JHI-Hv50k-2016-307198	5H	435169080	C	0.52075	0.52273	A	0.47547	0.47727	0.498967
JHI-Hv50k-2016-307197	5H	435169170	G	0.90377	0.90377	A	0.09623	0.09623	0.17394
JHI-Hv50k-2016-307191	5H	435169974	G	0.51887	0.52281	A	0.47358	0.47719	0.498959
JHI-Hv50k-2016-307189	5H	435170099	A	0.56415	0.56844	T	0.4283	0.43156	0.490632
JHI-Hv50k-2016-307188	5H	435170199	T	0.51698	0.5229	G	0.4717	0.4771	0.498951
JHI-Hv50k-2016-307187	5H	435170428	G	0.51887	0.52481	T	0.46981	0.47519	0.498769
JHI-Hv50k-2016-307186	5H	435170491	G	0.26226	0.55378	A	0.21132	0.44622	0.494215
JHI-Hv50k-2016-307265	5H	435505663	T	0.90377	0.90377	G	0.09623	0.09623	0.17394
JHI-Hv50k-2016-307266	5H	435505759	T	0.52642	0.52642	A	0.47358	0.47358	0.498604
JHI-Hv50k-2016-307233	5H	435559202	A	0.64528	0.64773	G	0.35094	0.35227	0.456352
JHI-Hv50k-2016-307231	5H	435559406	C	0.90377	0.90377	T	0.09623	0.09623	0.17394
JHI-Hv50k-2016-307230	5H	435559579	T	0.51698	0.5219	C	0.47358	0.4781	0.499041
JHI-Hv50k-2016-307229	5H	435559681	A	0.52075	0.52372	G	0.47358	0.47628	0.498875
JHI-Hv50k-2016-307308	5H	435620085	G	0.90377	0.90377	A	0.09623	0.09623	0.17394
SCRI_RS_167829	5H	435647320	A	0.6	0.60456	G	0.39245	0.39544	0.478134
JHI-Hv50k-2016-307322	5H	435647450	T	0.9	0.90341	C	0.09623	0.09659	0.174521
JHI-Hv50k-2016-307340	5H	435653409	G	0.5717	0.57278	C	0.42642	0.42722	0.489406
JHI-Hv50k-2016-307345	5H	435655373	G	0.90377	0.90377	A	0.09623	0.09623	0.17394
JHI-Hv50k-2016-307349	5H	435658304	C	0.62642	0.6276	A	0.3717	0.3724	0.467436
JHI-Hv50k-2016-307371	5H	435709027	G	0.56226	0.56546	A	0.43208	0.43454	0.49143
JHI-Hv50k-2016-307382	5H	435714162	C	0.56226	0.56654	T	0.43019	0.43346	0.491145
JHI-Hv50k-2016-307400	5H	435825624	G	0.58302	0.58412	C	0.41509	0.41588	0.485848
JHI-Hv50k-2016-307401	5H	435825696	T	0.59811	0.60038	A	0.39811	0.39962	0.479848
JHI-Hv50k-2016-307408	5H	435826946	G	0.6	0.60113	A	0.39811	0.39887	0.479545
JHI-Hv50k-2016-307471	5H	435995839	T	0.84717	0.85038	C	0.14906	0.14962	0.254468
SCRI_RS_231238	5H	435996173	C	0.57736	0.57955	T	0.41887	0.42045	0.487344
JHI-Hv50k-2016-307469	5H	435996302	G	0.92642	0.92642	A	0.07358	0.07358	0.136332
JHI-Hv50k-2016-307465	5H	436007119	G	0.59811	0.60152	A	0.39623	0.39848	0.479387
JHI-Hv50k-2016-307464	5H	436007172	T	0.5717	0.57605	G	0.42075	0.42395	0.488433
JHI-Hv50k-2016-307445	5H	436046856	C	0.53774	0.54286	G	0.45283	0.45714	0.496326
JHI-Hv50k-2016-307448	5H	436047360	T	0.60943	0.61174	C	0.38679	0.38826	0.475028
JHI-Hv50k-2016-307450	5H	436047464	G	0.57736	0.57955	C	0.41887	0.42045	0.487344
SCRI_RS_49958	5H	436185271	G	0.60943	0.61059	A	0.38868	0.38941	0.47554
JHI-Hv50k-2016-307507	5H	436185726	G	0.52453	0.5505	A	0.4283	0.4495	0.4949
SCRI_RS_181722	5H	436186000	A	0.56038	0.56464	G	0.43208	0.43536	0.491643
JHI-Hv50k-2016-307500	5H	436186367	T	0.58113	0.58555	C	0.41132	0.41445	0.485362
JHI-Hv50k-2016-307490	5H	436187868	C	0.60755	0.61101	T	0.38679	0.38899	0.475354
JHI-Hv50k-2016-307484	5H	436260925	A	0.53019	0.53321	G	0.46415	0.46679	0.497794
JHI-Hv50k-2016-307532	5H	436429832	G	0.9	0.90684	A	0.09245	0.09316	0.168962
JHI-Hv50k-2016-307527	5H	436430329	G	0.60377	0.60952	A	0.38679	0.39048	0.476011
JHI-Hv50k-2016-307526	5H	436430450	A	0.63019	0.63862	G	0.3566	0.36138	0.461569
JHI-Hv50k-2016-307515	5H	436443141	T	0.60566	0.61027	C	0.38679	0.38973	0.475681
SCRI_RS_173717	5H	436444801	C	0.56792	0.57333	T	0.42264	0.42667	0.489245
BOPA1_4342-528	5H	436981570	A	0.49811	0.5	G	0.49811	0.5	0.5
JHI-Hv50k-2016-307611	5H	436982378	T	0.77925	0.78517	C	0.21321	0.21483	0.337356
SCRI_RS_119287	5H	436982436	T	0.49811	0.5019	C	0.49434	0.4981	0.499993
JHI-Hv50k-2016-307573	5H	436984112	G	0.70755	0.71565	A	0.28113	0.28435	0.40699
JHI-Hv50k-2016-307571	5H	436984290	C	0.88302	0.88469	T	0.11509	0.11531	0.204027
JHI-Hv50k-2016-307644	5H	437041031	C	0.89623	0.89792	T	0.10189	0.10208	0.183319
JHI-Hv50k-2016-307662	5H	437063873	G	0.75283	0.75425	A	0.24528	0.24575	0.370714
JHI-Hv50k-2016-307697	5H	437189061	C	0.88302	0.88469	T	0.11509	0.11531	0.204027
JHI-Hv50k-2016-307698	5H	437189160	T	0.52075	0.52471	C	0.4717	0.47529	0.498779
JHI-Hv50k-2016-307703	5H	437189473	A	0.86981	0.87311	C	0.12642	0.12689	0.221578
SCRI_RS_147940	5H	437196998	T	0.53585	0.53788	C	0.46038	0.46212	0.49713
JHI-Hv50k-2016-307721	5H	437197717	T	0.94528	0.94528	C	0.05472	0.05472	0.103451
SCRI_RS_153533	5H	437198818	G	0.53585	0.53788	A	0.46038	0.46212	0.49713
JHI-Hv50k-2016-307727	5H	437198981	G	0.53585	0.53788	T	0.46038	0.46212	0.49713
JHI-Hv50k-2016-307736	5H	437200563	G	0.87547	0.88381	A	0.11509	0.11619	0.20538
JHI-Hv50k-2016-307738	5H	437200881	C	0.88679	0.88847	T	0.11132	0.11153	0.198182
JHI-Hv50k-2016-307740	5H	437201683	C	0.73962	0.74525	T	0.25283	0.25475	0.379705
JHI-Hv50k-2016-307744	5H	437202526	C	0.87925	0.88425	T	0.11509	0.11575	0.204704
SCRI_RS_7112	5H	437264750	T	0.7434	0.74763	C	0.25094	0.25237	0.377359
JHI-Hv50k-2016-307783	5H	437264807	A	0.87547	0.87879	G	0.12075	0.12121	0.213036
JHI-Hv50k-2016-307786	5H	437265169	C	0.74717	0.75142	T	0.24717	0.24858	0.373576
JHI-Hv50k-2016-307788	5H	437265311	T	0.74717	0.74858	C	0.25094	0.25142	0.376416
JHI-Hv50k-2016-307789	5H	437265371	T	0.74528	0.74811	C	0.25094	0.25189	0.376883
JHI-Hv50k-2016-307795	5H	437267077	C	0.6717	0.67424	T	0.32453	0.32576	0.439281
SCRI_RS_161503	5H	437267093	A	0.67358	0.67358	G	0.32642	0.32642	0.43974
JHI-Hv50k-2016-307815	5H	437497416	C	0.54528	0.55048	T	0.44528	0.44952	0.494904
JHI-Hv50k-2016-307816	5H	437497815	C	0.52642	0.53042	T	0.46604	0.46958	0.498149
JHI-Hv50k-2016-307817	5H	437498015	T	0.74528	0.74953	G	0.24906	0.25047	0.37547
JHI-Hv50k-2016-307819	5H	437498194	C	0.88302	0.88469	T	0.11509	0.11531	0.204027
BOPA2_12_31084	5H	437499278	C	0.96226	0.96591	A	0.03396	0.03409	0.0658557
JHI-Hv50k-2016-307823	5H	437565590	C	0.88302	0.88469	T	0.11509	0.11531	0.204027
JHI-Hv50k-2016-307829	5H	437566720	G	0.72264	0.72676	A	0.2717	0.27324	0.39716
SCRI_RS_135464	5H	437567102	G	0.88302	0.88469	T	0.11509	0.11531	0.204027
BOPA2_12_20278	5H	437645902	G	0.98868	0.99055	A	0.00943	0.00945	0.0187214
JHI-Hv50k-2016-307852	5H	437647788	C	0.51887	0.52083	T	0.47736	0.47917	0.499132
BOPA2_12_10203	5H	437647866	C	0.98679	0.99053	A	0.00943	0.00947	0.0187606
JHI-Hv50k-2016-307859	5H	437649212	C	0.55849	0.55955	T	0.43962	0.44045	0.492908
JHI-Hv50k-2016-307890	5H	437721844	G	0.50755	0.52642	C	0.4566	0.47358	0.498604
SCRI_RS_158981	5H	437724432	C	0.5566	0.55871	A	0.43962	0.44129	0.493106
JHI-Hv50k-2016-307917	5H	437873770	T	0.5283	0.53232	C	0.46415	0.46768	0.497911
JHI-Hv50k-2016-307922	5H	437875095	A	0.53396	0.53497	C	0.46415	0.46503	0.497554
SCRI_RS_162773	5H	437875516	G	0.53019	0.53321	A	0.46415	0.46679	0.497794
JHI-Hv50k-2016-307943	5H	438128909	C	0.57547	0.57875	T	0.41887	0.42125	0.487597
JHI-Hv50k-2016-307944	5H	438128948	G	0.53208	0.56064	T	0.41698	0.43936	0.492646
JHI-Hv50k-2016-307962	5H	438143920	G	0.49811	0.50095	A	0.49623	0.49905	0.499998
BOPA2_12_30007	5H	438480868	G	0.50755	0.51931	C	0.46981	0.48069	0.499254
JHI-Hv50k-2016-307969	5H	438482041	T	0.50943	0.51136	C	0.48679	0.48864	0.499742
SCRI_RS_7189	5H	438483094	G	0.55283	0.55598	A	0.44151	0.44402	0.493732
JHI-Hv50k-2016-307967	5H	438484053	G	0.54151	0.54667	A	0.44906	0.45333	0.495644
JHI-Hv50k-2016-307965	5H	438485455	G	0.53774	0.54389	T	0.45094	0.45611	0.496147
JHI-Hv50k-2016-308004	5H	438760555	G	0.54528	0.54839	T	0.44906	0.45161	0.495317
JHI-Hv50k-2016-308003	5H	438760679	T	0.53019	0.5322	C	0.46604	0.4678	0.497926
JHI-Hv50k-2016-308019	5H	439020051	C	0.55472	0.55577	T	0.4434	0.44423	0.493779
JHI-Hv50k-2016-308018	5H	439020173	A	0.52642	0.52841	G	0.46981	0.47159	0.498386
JHI-Hv50k-2016-308075	5H	439174529	T	0.59245	0.5981	C	0.39811	0.4019	0.480753
JHI-Hv50k-2016-308081	5H	439176066	G	0.60755	0.61101	A	0.38679	0.38899	0.475354
JHI-Hv50k-2016-308091	5H	439579149	G	0.60755	0.61101	T	0.38679	0.38899	0.475354
JHI-Hv50k-2016-308090	5H	439580433	G	0.61887	0.62239	A	0.37547	0.37761	0.470041
SCRI_RS_125930	5H	439858171	T	0.5566	0.55871	C	0.43962	0.44129	0.493106
JHI-Hv50k-2016-308110	5H	439861054	G	0.6566	0.67052	T	0.32264	0.32948	0.441846
SCRI_RS_198009	5H	439861150	C	0.65283	0.65779	T	0.33962	0.34221	0.450205
JHI-Hv50k-2016-308158	5H	440027532	A	0.63396	0.63636	T	0.36226	0.36364	0.462812
JHI-Hv50k-2016-308151	5H	440028290	C	0.63208	0.63688	A	0.36038	0.36312	0.462528
JHI-Hv50k-2016-308150	5H	440028458	G	0.63396	0.63636	C	0.36226	0.36364	0.462812
JHI-Hv50k-2016-308130	5H	440031476	T	0.92264	0.92264	A	0.07736	0.07736	0.142751
JHI-Hv50k-2016-308124	5H	440034314	T	0.84717	0.85038	G	0.14906	0.14962	0.254468
JHI-Hv50k-2016-308123	5H	440034462	G	0.50755	0.50947	C	0.48868	0.49053	0.499821
BOPA2_12_30080	5H	440034945	A	0.59623	0.60421	T	0.39057	0.39579	0.478281
JHI-Hv50k-2016-308188	5H	440208315	G	0.8283	0.83144	T	0.16792	0.16856	0.280295
JHI-Hv50k-2016-308206	5H	440448010	A	0.59623	0.60305	C	0.39245	0.39695	0.478761
JHI-Hv50k-2016-308203	5H	440448666	G	0.90566	0.90566	A	0.09434	0.09434	0.17088
JHI-Hv50k-2016-308229	5H	440494393	A	0.8283	0.82987	C	0.16981	0.17013	0.282372
JHI-Hv50k-2016-308239	5H	440625060	G	0.64151	0.64762	A	0.34906	0.35238	0.456417
JHI-Hv50k-2016-308241	5H	440625523	G	0.90755	0.90926	A	0.09057	0.09074	0.165013
JHI-Hv50k-2016-308272	5H	440676190	G	0.78113	0.78558	A	0.21321	0.21442	0.336888
JHI-Hv50k-2016-308275	5H	440676958	C	0.90189	0.90189	T	0.09811	0.09811	0.176969
JHI-Hv50k-2016-308288	5H	440682864	C	0.90189	0.9053	A	0.09434	0.0947	0.171464
JHI-Hv50k-2016-308331	5H	440796726	G	0.66981	0.72154	A	0.25849	0.27846	0.40184
JHI-Hv50k-2016-308332	5H	440797108	G	0.75472	0.76046	C	0.23774	0.23954	0.364321
JHI-Hv50k-2016-308333	5H	440797169	C	0.53962	0.54373	G	0.45283	0.45627	0.496175
JHI-Hv50k-2016-308339	5H	440913195	T	0.50377	0.50473	A	0.49434	0.49527	0.499955
JHI-Hv50k-2016-308340	5H	440913266	T	0.84906	0.85066	C	0.14906	0.14934	0.254075
JHI-Hv50k-2016-308343	5H	440914653	G	0.50566	0.50566	C	0.49434	0.49434	0.499936
JHI-Hv50k-2016-308346	5H	440915082	G	0.96226	0.96226	A	0.03774	0.03774	0.0726314
JHI-Hv50k-2016-308350	5H	440916188	C	0.87358	0.87856	T	0.12075	0.12144	0.213385
JHI-Hv50k-2016-308368	5H	441055135	T	0.93774	0.93774	C	0.06226	0.06226	0.116767
JHI-Hv50k-2016-308361	5H	441062948	A	0.93396	0.9375	G	0.06226	0.0625	0.117188
JHI-Hv50k-2016-308360	5H	441063199	A	0.93774	0.93774	G	0.06226	0.06226	0.116767
JHI-Hv50k-2016-308359	5H	441064049	G	0.81132	0.81439	A	0.18491	0.18561	0.302318
JHI-Hv50k-2016-308358	5H	441065572	T	0.80943	0.81404	C	0.18491	0.18596	0.302758
JHI-Hv50k-2016-308374	5H	441206080	T	0.82264	0.8242	C	0.17547	0.1758	0.289789
JHI-Hv50k-2016-308379	5H	441210357	G	0.86792	0.86957	A	0.13019	0.13043	0.226836
JHI-Hv50k-2016-308380	5H	441210501	A	0.82264	0.8242	C	0.17547	0.1758	0.289789
JHI-Hv50k-2016-308405	5H	441215308	T	0.95472	0.96381	C	0.03585	0.03619	0.0697606
JHI-Hv50k-2016-308409	5H	441215585	A	0.92453	0.92628	C	0.07358	0.07372	0.136571
JHI-Hv50k-2016-308419	5H	441217751	T	0.95472	0.95652	G	0.0434	0.04348	0.083179
JHI-Hv50k-2016-308443	5H	441220435	C	0.95472	0.95652	T	0.0434	0.04348	0.083179
JHI-Hv50k-2016-308458	5H	441221214	G	0.95472	0.95652	C	0.0434	0.04348	0.083179
JHI-Hv50k-2016-308519	5H	441311317	G	0.97547	0.97547	A	0.02453	0.02453	0.0478566
JHI-Hv50k-2016-308537	5H	441564531	C	0.91321	0.91321	T	0.08679	0.08679	0.158515
SCRI_RS_205803	5H	441577337	C	0.96226	0.96226	A	0.03774	0.03774	0.0726314
JHI-Hv50k-2016-308562	5H	441619782	T	0.94717	0.95076	C	0.04906	0.04924	0.0936308
JHI-Hv50k-2016-308564	5H	441635984	T	0.94717	0.94896	C	0.05094	0.05104	0.0968698
JHI-Hv50k-2016-308570	5H	441655850	A	0.9434	0.94518	G	0.05472	0.05482	0.10363
JHI-Hv50k-2016-308573	5H	441656039	T	0.94528	0.94707	C	0.05283	0.05293	0.100257
JHI-Hv50k-2016-308574	5H	441656098	T	0.94528	0.94707	C	0.05283	0.05293	0.100257
JHI-Hv50k-2016-308575	5H	441656153	G	0.94528	0.94707	A	0.05283	0.05293	0.100257
JHI-Hv50k-2016-308577	5H	441656246	A	0.93962	0.94857	G	0.05094	0.05143	0.0975699
JHI-Hv50k-2016-308584	5H	442158883	G	0.82453	0.83238	A	0.16604	0.16762	0.279047
JHI-Hv50k-2016-308590	5H	442543198	G	0.86226	0.86553	T	0.13396	0.13447	0.232776
JHI-Hv50k-2016-308608	5H	444810454	A	0.92642	0.93169	G	0.06792	0.06831	0.127287
JHI-Hv50k-2016-308617	5H	444987306	T	0.82075	0.83493	C	0.16226	0.16507	0.275644
JHI-Hv50k-2016-308611	5H	445020914	A	0.81887	0.83622	G	0.16038	0.16378	0.273912
JHI-Hv50k-2016-308620	5H	445272570	G	0.74528	0.74811	A	0.25094	0.25189	0.376883
JHI-Hv50k-2016-308621	5H	445272683	T	0.7434	0.74763	C	0.25094	0.25237	0.377359
JHI-Hv50k-2016-308626	5H	445522874	C	0.87925	0.87925	T	0.12075	0.12075	0.212339
JHI-Hv50k-2016-308627	5H	445523984	G	0.89811	0.89981	A	0.1	0.10019	0.180304
JHI-Hv50k-2016-308629	5H	445792872	C	0.74906	0.75475	T	0.2434	0.24525	0.370205
JHI-Hv50k-2016-308635	5H	446000821	G	0.50943	0.51136	C	0.48679	0.48864	0.499742
JHI-Hv50k-2016-308633	5H	446008223	A	0.75283	0.75568	G	0.2434	0.24432	0.369255
JHI-Hv50k-2016-308632	5H	446056583	A	0.74717	0.75862	G	0.23774	0.24138	0.366231
BOPA2_12_20350	5H	446449842	G	0.7566	0.76236	A	0.23585	0.23764	0.362334
JHI-Hv50k-2016-308639	5H	446469327	T	0.74151	0.74715	G	0.25094	0.25285	0.377834
JHI-Hv50k-2016-308659	5H	446690041	C	0.75094	0.91917	T	0.06604	0.08083	0.148593
JHI-Hv50k-2016-308652	5H	446691785	T	0.73962	0.90531	C	0.07736	0.09469	0.171448
JHI-Hv50k-2016-308645	5H	446695129	G	0.66604	0.81903	C	0.14717	0.18097	0.29644
JHI-Hv50k-2016-308705	5H	446902065	G	0.66981	0.81986	A	0.14717	0.18014	0.295379
JHI-Hv50k-2016-308704	5H	446902100	C	0.66792	0.81944	T	0.14717	0.18056	0.295916
JHI-Hv50k-2016-308702	5H	446902635	G	0.43962	0.53687	C	0.37925	0.46313	0.497281
JHI-Hv50k-2016-308701	5H	446902696	A	0.66981	0.81986	G	0.14717	0.18014	0.295379
JHI-Hv50k-2016-308692	5H	446907483	C	0.66792	0.81944	T	0.14717	0.18056	0.295916
JHI-Hv50k-2016-308735	5H	446929232	G	0.66792	0.81567	A	0.15094	0.18433	0.300705
JHI-Hv50k-2016-308712	5H	446936428	A	0.91887	0.91887	G	0.08113	0.08113	0.149096
JHI-Hv50k-2016-308711	5H	446936798	A	0.65849	0.6635	G	0.33396	0.3365	0.446535
JHI-Hv50k-2016-308753	5H	446987397	T	0.80943	0.8125	C	0.18679	0.1875	0.304688
JHI-Hv50k-2016-308754	5H	446987683	A	0.84528	0.85333	G	0.14528	0.14667	0.250316
JHI-Hv50k-2016-308761	5H	446989145	A	0.83585	0.84866	T	0.14906	0.15134	0.256872
JHI-Hv50k-2016-308762	5H	446989595	A	0.70189	0.71538	C	0.27925	0.28462	0.407223
JHI-Hv50k-2016-304578	5H	447023549	A	0.60943	0.61059	T	0.38868	0.38941	0.47554
JHI-Hv50k-2016-308767	5H	447076367	T	0.72453	0.72727	C	0.2717	0.27273	0.396697
JHI-Hv50k-2016-308766	5H	447076572	A	0.71887	0.72849	C	0.26792	0.27151	0.395585
JHI-Hv50k-2016-308790	5H	447622868	T	0.93019	0.93019	C	0.06981	0.06981	0.129873
BOPA2_12_10953	5H	447623106	A	0.9717	0.97353	G	0.02642	0.02647	0.0515387
JHI-Hv50k-2016-308798	5H	447633162	T	0.86226	0.86389	C	0.13585	0.13611	0.235168
JHI-Hv50k-2016-308801	5H	447633447	T	0.83396	0.87525	C	0.11887	0.12475	0.218375
JHI-Hv50k-2016-308802	5H	447633548	G	0.86226	0.86389	T	0.13585	0.13611	0.235168
JHI-Hv50k-2016-308803	5H	447633623	T	0.86226	0.86389	C	0.13585	0.13611	0.235168
JHI-Hv50k-2016-308807	5H	447633911	A	0.70755	0.71023	C	0.28868	0.28977	0.411607
JHI-Hv50k-2016-308812	5H	447634690	A	0.70377	0.70913	G	0.28868	0.29087	0.412529
JHI-Hv50k-2016-308824	5H	447641347	T	0.70566	0.71103	C	0.28679	0.28897	0.410933
JHI-Hv50k-2016-308774	5H	447642776	T	0.86038	0.86364	C	0.13585	0.13636	0.235532
JHI-Hv50k-2016-308773	5H	447642779	T	0.70377	0.70913	C	0.28868	0.29087	0.412529
JHI-Hv50k-2016-308768	5H	447642979	G	0.70755	0.71023	T	0.28868	0.28977	0.411607
JHI-Hv50k-2016-308831	5H	447644394	C	0.86226	0.86389	T	0.13585	0.13611	0.235168
JHI-Hv50k-2016-308840	5H	447838340	T	0.94717	0.94896	C	0.05094	0.05104	0.0968698
JHI-Hv50k-2016-308845	5H	447839297	C	0.69245	0.69772	A	0.3	0.30228	0.421814
JHI-Hv50k-2016-308846	5H	447839441	C	0.94717	0.94896	T	0.05094	0.05104	0.0968698
JHI-Hv50k-2016-308859	5H	447841138	T	0.69811	0.70342	G	0.29434	0.29658	0.417241
JHI-Hv50k-2016-308862	5H	447841431	T	0.52075	0.52174	A	0.47736	0.47826	0.499055
JHI-Hv50k-2016-308901	5H	448015284	T	0.72264	0.72676	C	0.2717	0.27324	0.39716
JHI-Hv50k-2016-308899	5H	448089400	A	0.70755	0.70888	G	0.29057	0.29112	0.412738
JHI-Hv50k-2016-308895	5H	448130028	C	0.61509	0.61626	G	0.38302	0.38374	0.472967
JHI-Hv50k-2016-308905	5H	448200445	G	0.50755	0.50851	C	0.49057	0.49149	0.499855
JHI-Hv50k-2016-308906	5H	448200590	G	0.85283	0.85444	A	0.14528	0.14556	0.248745
JHI-Hv50k-2016-308918	5H	448209362	T	0.59057	0.60192	C	0.39057	0.39808	0.479225
JHI-Hv50k-2016-308926	5H	448335022	G	0.62264	0.62264	T	0.37736	0.37736	0.469919
JHI-Hv50k-2016-308936	5H	448336268	T	0.81132	0.81285	C	0.18679	0.18715	0.30425
JHI-Hv50k-2016-308963	5H	448438451	G	0.83208	0.83365	T	0.16604	0.16635	0.277355
JHI-Hv50k-2016-308962	5H	448439966	A	0.61698	0.61815	C	0.38113	0.38185	0.472081
JHI-Hv50k-2016-308961	5H	448441040	G	0.85283	0.85444	T	0.14528	0.14556	0.248745
JHI-Hv50k-2016-308966	5H	448968819	G	0.83774	0.85714	A	0.13962	0.14286	0.244902
JHI-Hv50k-2016-309007	5H	449546099	C	0.73774	0.88462	T	0.09623	0.11538	0.204135
JHI-Hv50k-2016-309008	5H	449546693	G	0.90189	0.90359	A	0.09623	0.09641	0.17423
JHI-Hv50k-2016-309024	5H	449551771	G	0.73208	0.73624	A	0.26226	0.26376	0.388381
JHI-Hv50k-2016-309028	5H	449553280	C	0.54906	0.55323	T	0.4434	0.44677	0.494333
JHI-Hv50k-2016-309029	5H	449553700	T	0.90377	0.90377	C	0.09623	0.09623	0.17394
JHI-Hv50k-2016-309030	5H	449553852	C	0.55472	0.55682	T	0.44151	0.44318	0.493543
JHI-Hv50k-2016-309033	5H	449555176	T	0.55094	0.55408	C	0.4434	0.44592	0.494151
JHI-Hv50k-2016-309034	5H	449555323	G	0.54151	0.55086	A	0.44151	0.44914	0.494827
JHI-Hv50k-2016-309035	5H	449555798	G	0.90377	0.90377	A	0.09623	0.09623	0.17394
JHI-Hv50k-2016-309041	5H	449558139	G	0.73208	0.73764	A	0.26038	0.26236	0.387054
JHI-Hv50k-2016-309042	5H	449558199	C	0.73208	0.73624	T	0.26226	0.26376	0.388381
JHI-Hv50k-2016-309045	5H	449558443	C	0.73019	0.73574	T	0.26226	0.26426	0.388853
JHI-Hv50k-2016-309046	5H	449558708	T	0.55094	0.55408	G	0.4434	0.44592	0.494151
JHI-Hv50k-2016-309055	5H	450135517	C	0.62264	0.62382	T	0.37547	0.37618	0.469337
JHI-Hv50k-2016-309053	5H	450136068	G	0.55472	0.55787	T	0.43962	0.44213	0.493302
JHI-Hv50k-2016-309051	5H	450137781	A	0.5566	0.55766	G	0.44151	0.44234	0.493351
JHI-Hv50k-2016-309064	5H	450139756	T	0.62075	0.62311	C	0.37547	0.37689	0.469688
JHI-Hv50k-2016-309083	5H	450725001	C	0.96038	0.96038	T	0.03962	0.03962	0.0761005
JHI-Hv50k-2016-309085	5H	450725839	C	0.92075	0.92075	A	0.07925	0.07925	0.145939
JHI-Hv50k-2016-309086	5H	450726157	C	0.91321	0.91493	T	0.08491	0.08507	0.155666
JHI-Hv50k-2016-309096	5H	450728374	A	0.86038	0.862	G	0.13774	0.138	0.237912
SCRI_RS_144202	5H	450800888	C	0.5717	0.57824	T	0.41698	0.42176	0.487757
BOPA2_12_21157	5H	450851663	A	0.9717	0.9717	G	0.0283	0.0283	0.0549982
JHI-Hv50k-2016-309107	5H	450851741	G	0.91887	0.9206	A	0.07925	0.0794	0.146191
JHI-Hv50k-2016-309125	5H	450882618	C	0.54151	0.54356	A	0.45472	0.45644	0.496205
JHI-Hv50k-2016-309124	5H	450882694	A	0.93019	0.93195	G	0.06792	0.06805	0.126838
JHI-Hv50k-2016-309123	5H	450882906	T	0.92264	0.92439	C	0.07547	0.07561	0.139786
JHI-Hv50k-2016-309116	5H	450976952	T	0.71509	0.71645	C	0.28302	0.28355	0.406299
JHI-Hv50k-2016-309113	5H	450978660	G	0.87547	0.87879	T	0.12075	0.12121	0.213036
JHI-Hv50k-2016-309112	5H	450979562	A	0.71509	0.71509	G	0.28491	0.28491	0.407473
JHI-Hv50k-2016-309151	5H	451176827	G	0.64906	0.65028	A	0.34906	0.34972	0.454832
JHI-Hv50k-2016-309149	5H	451177946	A	0.95849	0.95849	G	0.04151	0.04151	0.0795738
JHI-Hv50k-2016-309279	5H	451767796	T	0.73396	0.74095	C	0.2566	0.25905	0.383886
JHI-Hv50k-2016-309278	5H	451767997	T	0.92642	0.92992	C	0.06981	0.07008	0.130338
JHI-Hv50k-2016-309238	5H	451819686	A	0.8	0.80303	C	0.19623	0.19697	0.316346
JHI-Hv50k-2016-309235	5H	451820114	G	0.81321	0.81474	A	0.18491	0.18526	0.301877
JHI-Hv50k-2016-309234	5H	451820301	C	0.53774	0.54286	T	0.45283	0.45714	0.496326
JHI-Hv50k-2016-309230	5H	451821117	A	0.6	0.81959	G	0.13208	0.18041	0.295724
JHI-Hv50k-2016-309227	5H	451821785	G	0.8	0.80151	T	0.19811	0.19849	0.318183
JHI-Hv50k-2016-309224	5H	451823035	G	0.51887	0.52682	C	0.46604	0.47318	0.498561
JHI-Hv50k-2016-309220	5H	451823565	A	0.59623	0.59962	G	0.39811	0.40038	0.480152
JHI-Hv50k-2016-309218	5H	451823641	G	0.8	0.80303	A	0.19623	0.19697	0.316346
JHI-Hv50k-2016-309217	5H	451823830	C	0.79811	0.80266	T	0.19623	0.19734	0.316794
JHI-Hv50k-2016-309216	5H	451824142	C	0.9283	0.93006	T	0.06981	0.06994	0.130097
JHI-Hv50k-2016-309215	5H	451824214	G	0.8	0.80303	A	0.19623	0.19697	0.316346
JHI-Hv50k-2016-309213	5H	451824510	A	0.93396	0.93396	G	0.06604	0.06604	0.123357
JHI-Hv50k-2016-309209	5H	451826285	A	0.59623	0.60076	G	0.39623	0.39924	0.479695
JHI-Hv50k-2016-309207	5H	451827310	C	0.79434	0.79584	A	0.20377	0.20416	0.324957
JHI-Hv50k-2016-309306	5H	452109877	C	0.55849	0.56061	G	0.43774	0.43939	0.492653
JHI-Hv50k-2016-309326	5H	452620040	A	0.66415	0.66793	G	0.33019	0.33207	0.443599
JHI-Hv50k-2016-309325	5H	452620558	T	0.53585	0.5389	A	0.45849	0.4611	0.496974
JHI-Hv50k-2016-309405	5H	452771081	C	0.94717	0.94717	A	0.05283	0.05283	0.100078
JHI-Hv50k-2016-309400	5H	452777696	G	0.79434	0.79584	A	0.20377	0.20416	0.324957
JHI-Hv50k-2016-309388	5H	452787194	G	0.50943	0.51136	A	0.48679	0.48864	0.499742
JHI-Hv50k-2016-309385	5H	452787461	T	0.3434	0.71373	C	0.13774	0.28627	0.408639
JHI-Hv50k-2016-309383	5H	452787694	G	0.24906	0.51765	A	0.23208	0.48235	0.499377
JHI-Hv50k-2016-309381	5H	452787921	T	0.50755	0.51141	C	0.48491	0.48859	0.49974
JHI-Hv50k-2016-309451	5H	452949088	G	0.94717	0.94717	A	0.05283	0.05283	0.100078
JHI-Hv50k-2016-309463	5H	453224475	T	0.95849	0.95849	C	0.04151	0.04151	0.0795738
JHI-Hv50k-2016-309465	5H	453224487	G	0.54151	0.54563	A	0.45094	0.45437	0.495836
JHI-Hv50k-2016-309466	5H	453225288	A	0.85849	0.85849	G	0.14151	0.14151	0.24297
JHI-Hv50k-2016-309473	5H	453267038	A	0.93774	0.93774	G	0.06226	0.06226	0.116767
JHI-Hv50k-2016-309474	5H	453267618	T	0.50943	0.50943	A	0.49057	0.49057	0.499822
JHI-Hv50k-2016-309478	5H	453267954	G	0.95849	0.95849	T	0.04151	0.04151	0.0795738
JHI-Hv50k-2016-309480	5H	453268265	T	0.57358	0.57576	C	0.42264	0.42424	0.488521
JHI-Hv50k-2016-309501	5H	453476824	C	0.93774	0.93774	T	0.06226	0.06226	0.116767
JHI-Hv50k-2016-309525	5H	453738465	C	0.94906	0.95085	T	0.04906	0.04915	0.0934686
JHI-Hv50k-2016-309529	5H	453738605	G	0.76981	0.77273	T	0.22642	0.22727	0.351237
JHI-Hv50k-2016-309542	5H	453739403	T	0.55472	0.55577	G	0.4434	0.44423	0.493779
JHI-Hv50k-2016-309550	5H	453739568	C	0.55472	0.55577	T	0.4434	0.44423	0.493779
JHI-Hv50k-2016-309551	5H	453739651	C	0.77925	0.78072	T	0.21887	0.21928	0.342393
JHI-Hv50k-2016-309515	5H	453740164	C	0.5566	0.55871	T	0.43962	0.44129	0.493106
JHI-Hv50k-2016-309516	5H	453740254	C	0.78302	0.78598	T	0.21321	0.21402	0.336431
JHI-Hv50k-2016-309568	5H	453741857	T	0.56415	0.57061	G	0.42453	0.42939	0.490028
JHI-Hv50k-2016-309569	5H	453741962	G	0.56038	0.56464	A	0.43208	0.43536	0.491643
JHI-Hv50k-2016-309580	5H	453782388	A	0.76226	0.76371	G	0.23585	0.23629	0.360914
JHI-Hv50k-2016-309586	5H	453782649	C	0.82642	0.83112	T	0.16792	0.16888	0.280719
JHI-Hv50k-2016-309587	5H	453782816	A	0.56415	0.56629	G	0.43208	0.43371	0.491211
JHI-Hv50k-2016-309589	5H	453782844	C	0.56415	0.56629	T	0.43208	0.43371	0.491211
BOPA1_2465-793	5H	453787179	C	0.55849	0.56167	A	0.43585	0.43833	0.492394
JHI-Hv50k-2016-309605	5H	453787179	C	0.53774	0.55233	A	0.43585	0.44767	0.494523
JHI-Hv50k-2016-309606	5H	453787227	C	0.76226	0.76371	T	0.23585	0.23629	0.360914
JHI-Hv50k-2016-309612	5H	453787868	T	0.76415	0.7656	C	0.23396	0.2344	0.358913
JHI-Hv50k-2016-309621	5H	453949132	C	0.85094	0.85255	T	0.14717	0.14745	0.251417
JHI-Hv50k-2016-309620	5H	453949869	C	0.52264	0.52662	G	0.46981	0.47338	0.498583
JHI-Hv50k-2016-309631	5H	454031843	G	0.51887	0.51985	C	0.47925	0.48015	0.499212
JHI-Hv50k-2016-309645	5H	454122379	G	0.54151	0.54459	C	0.45283	0.45541	0.496023
JHI-Hv50k-2016-309644	5H	454124121	C	0.5434	0.54545	G	0.45283	0.45455	0.495869
JHI-Hv50k-2016-309643	5H	454124552	A	0.85094	0.85255	G	0.14717	0.14745	0.251417
JHI-Hv50k-2016-309663	5H	454739115	C	0.66604	0.6673	A	0.33208	0.3327	0.444021
JHI-Hv50k-2016-309667	5H	454741284	G	0.64906	0.65028	A	0.34906	0.34972	0.454832
JHI-Hv50k-2016-309724	5H	455420693	C	0.70189	0.70588	T	0.29245	0.29412	0.415227
JHI-Hv50k-2016-309723	5H	455420922	G	0.81132	0.81285	T	0.18679	0.18715	0.30425
JHI-Hv50k-2016-309714	5H	455423210	G	0.70189	0.70455	C	0.29434	0.29545	0.416319
JHI-Hv50k-2016-309684	5H	455428270	T	0.70377	0.73137	C	0.25849	0.26863	0.392936
BOPA2_12_21128	5H	455535506	C	0.90377	0.9072	A	0.09245	0.0928	0.168376
JHI-Hv50k-2016-309748	5H	455968980	C	0.70755	0.71157	T	0.28679	0.28843	0.410476
BOPA1_6714-579	5H	455971623	A	0.70755	0.71293	G	0.28491	0.28707	0.409322
JHI-Hv50k-2016-309757	5H	455972049	A	0.76038	0.76181	G	0.23774	0.23819	0.362911
JHI-Hv50k-2016-309759	5H	456041675	T	0.81321	0.83689	C	0.15849	0.16311	0.27301
JHI-Hv50k-2016-309763	5H	456064177	C	0.80943	0.81096	A	0.18868	0.18904	0.306608
JHI-Hv50k-2016-309770	5H	456073264	G	0.70189	0.70588	A	0.29245	0.29412	0.415227
JHI-Hv50k-2016-309773	5H	456077734	C	0.53585	0.53788	G	0.46038	0.46212	0.49713
JHI-Hv50k-2016-309778	5H	456079424	A	0.70189	0.70455	G	0.29434	0.29545	0.416319
JHI-Hv50k-2016-309780	5H	456079824	T	0.51698	0.51992	A	0.47736	0.48008	0.499206
JHI-Hv50k-2016-309783	5H	456080273	G	0.70189	0.70588	A	0.29245	0.29412	0.415227
JHI-Hv50k-2016-309800	5H	456085330	A	0.85849	0.86011	G	0.13962	0.13989	0.240642
JHI-Hv50k-2016-309828	5H	456523036	A	0.89245	0.89583	G	0.10377	0.10417	0.186637
JHI-Hv50k-2016-309830	5H	456523118	T	0.97358	0.97543	C	0.02453	0.02457	0.0479326
JHI-Hv50k-2016-309832	5H	456523166	C	0.89245	0.89583	G	0.10377	0.10417	0.186637
JHI-Hv50k-2016-309813	5H	456571246	T	0.69811	0.71017	C	0.28491	0.28983	0.411657
JHI-Hv50k-2016-309812	5H	456571255	T	0.78113	0.78409	C	0.21509	0.21591	0.338586
JHI-Hv50k-2016-309811	5H	456571374	T	0.92075	0.92424	G	0.07547	0.07576	0.140041
JHI-Hv50k-2016-309810	5H	456571471	C	0.97358	0.97543	T	0.02453	0.02457	0.0479326
JHI-Hv50k-2016-309808	5H	456571614	C	0.77736	0.7803	T	0.21887	0.2197	0.342864
JHI-Hv50k-2016-309805	5H	456571881	A	0.70189	0.70455	G	0.29434	0.29545	0.416319
JHI-Hv50k-2016-309802	5H	456572455	T	0.70189	0.70588	C	0.29245	0.29412	0.415227
JHI-Hv50k-2016-309846	5H	456941007	G	0.83396	0.86497	A	0.13019	0.13503	0.233594
JHI-Hv50k-2016-309855	5H	456987813	A	0.7283	0.73106	G	0.26792	0.26894	0.393223
JHI-Hv50k-2016-309861	5H	457084740	T	0.53019	0.53321	A	0.46415	0.46679	0.497794
BOPA1_1583-522	5H	457114853	G	0.59434	0.59772	A	0.4	0.40228	0.480902
JHI-Hv50k-2016-309870	5H	457320137	T	0.53396	0.53802	A	0.45849	0.46198	0.497109
JHI-Hv50k-2016-309871	5H	457320368	C	0.64528	0.64773	A	0.35094	0.35227	0.456352
JHI-Hv50k-2016-309872	5H	457320552	T	0.64528	0.6465	G	0.35283	0.3535	0.457076
JHI-Hv50k-2016-309874	5H	457320748	A	0.61698	0.61932	C	0.37925	0.38068	0.471525
JHI-Hv50k-2016-309875	5H	457320996	T	0.61132	0.61832	C	0.37736	0.38168	0.472001
JHI-Hv50k-2016-309876	5H	457321025	G	0.53585	0.53788	C	0.46038	0.46212	0.49713
JHI-Hv50k-2016-309883	5H	457321777	T	0.60189	0.60302	C	0.39623	0.39698	0.478774
JHI-Hv50k-2016-309884	5H	457321829	T	0.53396	0.53497	A	0.46415	0.46503	0.497554
JHI-Hv50k-2016-309885	5H	457321838	G	0.64528	0.6465	A	0.35283	0.3535	0.457076
JHI-Hv50k-2016-309887	5H	457322399	G	0.61698	0.61932	A	0.37925	0.38068	0.471525
JHI-Hv50k-2016-309890	5H	457544101	T	0.61887	0.62121	C	0.37736	0.37879	0.470616
JHI-Hv50k-2016-309898	5H	457545706	G	0.62075	0.62193	A	0.37736	0.37807	0.470266
JHI-Hv50k-2016-309905	5H	458001626	T	0.6434	0.64461	A	0.35472	0.35539	0.458176
JHI-Hv50k-2016-309906	5H	458002030	T	0.53396	0.537	A	0.46038	0.463	0.497262
JHI-Hv50k-2016-309907	5H	458002572	G	0.6434	0.64583	A	0.35283	0.35417	0.457467
JHI-Hv50k-2016-309909	5H	458003652	T	0.6434	0.64706	C	0.35094	0.35294	0.456747
JHI-Hv50k-2016-309987	5H	458005955	C	0.6434	0.64583	T	0.35283	0.35417	0.457467
JHI-Hv50k-2016-309985	5H	458006426	T	0.6	0.60342	C	0.39434	0.39658	0.478609
JHI-Hv50k-2016-309984	5H	458006592	C	0.6434	0.64706	G	0.35094	0.35294	0.456747
JHI-Hv50k-2016-309971	5H	458008360	T	0.6	0.60342	C	0.39434	0.39658	0.478609
JHI-Hv50k-2016-309917	5H	458028379	T	0.6	0.60113	G	0.39811	0.39887	0.479545
JHI-Hv50k-2016-309937	5H	458047986	A	0.61698	0.63619	T	0.35283	0.36381	0.462905
JHI-Hv50k-2016-309938	5H	458048316	T	0.57736	0.60714	C	0.37358	0.39286	0.477042
JHI-Hv50k-2016-309956	5H	458052231	G	0.64528	0.65267	A	0.3434	0.34733	0.453384
JHI-Hv50k-2016-309989	5H	458211443	G	0.6	0.60227	A	0.39623	0.39773	0.479082
JHI-Hv50k-2016-309991	5H	458211910	T	0.52642	0.52941	A	0.46792	0.47059	0.49827
JHI-Hv50k-2016-309992	5H	458211918	G	0.6283	0.63308	A	0.36415	0.36692	0.464579
BOPA2_12_10634	5H	458212091	G	0.96981	0.96981	A	0.03019	0.03019	0.0585571
JHI-Hv50k-2016-309996	5H	458360377	G	0.63019	0.63498	C	0.36226	0.36502	0.463561
JHI-Hv50k-2016-309999	5H	458540288	T	0.6	0.60456	C	0.39245	0.39544	0.478134
JHI-Hv50k-2016-310029	5H	459975385	T	0.51509	0.51705	A	0.48113	0.48295	0.499419
JHI-Hv50k-2016-310041	5H	460183547	G	0.51698	0.51894	A	0.47925	0.48106	0.499283
JHI-Hv50k-2016-310042	5H	460183626	T	0.51509	0.51901	C	0.47736	0.48099	0.499277
SCRI_RS_140294	5H	460187772	T	0.53774	0.53977	C	0.45849	0.46023	0.496837
JHI-Hv50k-2016-310053	5H	460187773	A	0.53774	0.53977	G	0.45849	0.46023	0.496837
JHI-Hv50k-2016-310057	5H	460293370	C	0.63208	0.63567	G	0.36226	0.36433	0.463187
JHI-Hv50k-2016-310056	5H	460293705	A	0.63208	0.63447	T	0.36415	0.36553	0.463836
JHI-Hv50k-2016-310062	5H	460367337	C	0.6283	0.63308	T	0.36415	0.36692	0.464579
JHI-Hv50k-2016-310061	5H	460367436	T	0.61321	0.61437	C	0.38491	0.38563	0.473839
JHI-Hv50k-2016-310075	5H	460469910	T	0.61321	0.61905	C	0.37736	0.38095	0.471654
JHI-Hv50k-2016-310085	5H	460572900	A	0.50755	0.51044	G	0.48679	0.48956	0.499782
JHI-Hv50k-2016-310086	5H	460573034	A	0.51887	0.52083	T	0.47736	0.47917	0.499132
JHI-Hv50k-2016-310087	5H	460573867	G	0.51132	0.51423	A	0.48302	0.48577	0.499595
BOPA1_171-1301	5H	460575115	C	0.49623	0.50095	A	0.49434	0.49905	0.499998
JHI-Hv50k-2016-310177	5H	460943646	A	0.96415	0.97148	G	0.0283	0.02852	0.0554132
JHI-Hv50k-2016-310175	5H	460943798	G	0.96981	0.97164	A	0.0283	0.02836	0.0551114
JHI-Hv50k-2016-310174	5H	460943926	A	0.87925	0.88258	G	0.11698	0.11742	0.207265
JHI-Hv50k-2016-310173	5H	460944007	T	0.96981	0.97164	C	0.0283	0.02836	0.0551114
JHI-Hv50k-2016-310170	5H	460944606	A	0.86038	0.86692	C	0.13208	0.13308	0.230739
JHI-Hv50k-2016-310169	5H	460944627	G	0.51698	0.51796	C	0.48113	0.48204	0.499355
JHI-Hv50k-2016-310168	5H	460944900	A	0.95472	0.96015	G	0.03962	0.03985	0.076524
JHI-Hv50k-2016-310167	5H	460945150	G	0.86038	0.86692	A	0.13208	0.13308	0.230739
JHI-Hv50k-2016-310166	5H	460945156	A	0.86604	0.86767	G	0.13208	0.13233	0.229638
JHI-Hv50k-2016-310165	5H	460945638	T	0.86604	0.86932	G	0.13019	0.13068	0.227205
JHI-Hv50k-2016-310164	5H	460945730	A	0.86604	0.87097	G	0.1283	0.12903	0.224763
JHI-Hv50k-2016-310163	5H	460945980	A	0.96981	0.97164	C	0.0283	0.02836	0.0551114
JHI-Hv50k-2016-310148	5H	460947979	A	0.89057	0.89225	T	0.10755	0.10775	0.19228
BOPA2_12_10633	5H	460996179	G	0.89811	0.97143	C	0.02642	0.02857	0.0555075
JHI-Hv50k-2016-310194	5H	461319581	T	0.8717	0.875	C	0.12453	0.125	0.21875
JHI-Hv50k-2016-310193	5H	461319924	A	0.95283	0.95463	G	0.04528	0.04537	0.0866231
SCRI_RS_194572	5H	461376141	C	0.69245	0.71124	T	0.28113	0.28876	0.410755
JHI-Hv50k-2016-310190	5H	461376563	C	0.69623	0.69886	T	0.3	0.30114	0.420909
JHI-Hv50k-2016-310222	5H	461576272	A	0.69623	0.69886	G	0.3	0.30114	0.420909
JHI-Hv50k-2016-310249	5H	462219076	C	0.69623	0.70152	T	0.29623	0.29848	0.418779
JHI-Hv50k-2016-310250	5H	462220446	T	0.69623	0.69886	C	0.3	0.30114	0.420909
JHI-Hv50k-2016-310253	5H	462224794	T	0.58491	0.58712	C	0.41132	0.41288	0.48482
JHI-Hv50k-2016-310259	5H	462400782	T	0.58302	0.58969	A	0.40566	0.41031	0.483911
JHI-Hv50k-2016-310278	5H	462656156	C	0.91132	0.91304	A	0.08679	0.08696	0.158796
JHI-Hv50k-2016-310279	5H	462657234	G	0.81887	0.82353	T	0.17547	0.17647	0.290657
BOPA1_11931-389	5H	462657462	A	0.81887	0.83301	C	0.16415	0.16699	0.278209
JHI-Hv50k-2016-310282	5H	462657478	A	0.91132	0.91304	G	0.08679	0.08696	0.158796
JHI-Hv50k-2016-310285	5H	463049204	C	0.87547	0.87713	T	0.12264	0.12287	0.215546
JHI-Hv50k-2016-310290	5H	463399555	C	0.64717	0.65085	T	0.34717	0.34915	0.454489
JHI-Hv50k-2016-310291	5H	463399700	A	0.64528	0.64896	G	0.34906	0.35104	0.455622
JHI-Hv50k-2016-310293	5H	463400716	G	0.64528	0.65019	A	0.34717	0.34981	0.454886
JHI-Hv50k-2016-310297	5H	463401314	C	0.95094	0.95274	G	0.04717	0.04726	0.090053
JHI-Hv50k-2016-310298	5H	463402405	T	0.64717	0.64962	C	0.34906	0.35038	0.455228
JHI-Hv50k-2016-310300	5H	463403421	G	0.65094	0.65341	A	0.34528	0.34659	0.452931
JHI-Hv50k-2016-310340	5H	463458431	C	0.81887	0.82042	G	0.17925	0.17958	0.294662
JHI-Hv50k-2016-310337	5H	463458596	T	0.81509	0.82129	C	0.17736	0.17871	0.293545
JHI-Hv50k-2016-310316	5H	463474948	C	0.81887	0.8251	T	0.17358	0.1749	0.28862
JHI-Hv50k-2016-310313	5H	463474972	A	0.81887	0.82197	C	0.17736	0.17803	0.292671
BOPA1_1786-297	5H	463495975	T	0.97358	0.97727	A	0.02264	0.02273	0.0444267
JHI-Hv50k-2016-310354	5H	464639813	T	0.78679	0.78828	C	0.21132	0.21172	0.333789
JHI-Hv50k-2016-310363	5H	464754773	A	0.83774	0.83932	G	0.16038	0.16068	0.269724
JHI-Hv50k-2016-310358	5H	464755847	T	0.84906	0.85227	C	0.14717	0.14773	0.251812
JHI-Hv50k-2016-310357	5H	464758472	T	0.83585	0.83902	C	0.16038	0.16098	0.270131
JHI-Hv50k-2016-310376	5H	464849966	C	0.83774	0.83932	T	0.16038	0.16068	0.269724
JHI-Hv50k-2016-310371	5H	464852234	C	0.5283	0.5293	G	0.46981	0.4707	0.498283
JHI-Hv50k-2016-310369	5H	464853109	G	0.52642	0.52741	C	0.4717	0.47259	0.498497
SCRI_RS_166296	5H	464855148	C	0.68491	0.69011	T	0.30755	0.30989	0.427716
JHI-Hv50k-2016-310365	5H	464855331	C	0.83962	0.84121	G	0.15849	0.15879	0.267151
JHI-Hv50k-2016-310385	5H	465008869	T	0.83774	0.83932	C	0.16038	0.16068	0.269724
BOPA1_4389-551	5H	465008971	A	0.83774	0.83932	G	0.16038	0.16068	0.269724
JHI-Hv50k-2016-310386	5H	465008971	A	0.83774	0.83932	G	0.16038	0.16068	0.269724
JHI-Hv50k-2016-310387	5H	465009082	T	0.83774	0.83932	C	0.16038	0.16068	0.269724
JHI-Hv50k-2016-310391	5H	465014978	A	0.84906	0.84906	G	0.15094	0.15094	0.256314
JHI-Hv50k-2016-310413	5H	466513094	G	0.97925	0.97925	T	0.02075	0.02075	0.0406389
JHI-Hv50k-2016-310426	5H	466546444	A	0.52264	0.52562	G	0.4717	0.47438	0.498687
JHI-Hv50k-2016-310432	5H	466547403	A	0.5283	0.53131	T	0.46604	0.46869	0.498039
JHI-Hv50k-2016-310433	5H	466547544	C	0.5283	0.53131	T	0.46604	0.46869	0.498039
JHI-Hv50k-2016-310437	5H	466548048	C	0.5283	0.53333	T	0.46226	0.46667	0.497778
JHI-Hv50k-2016-310468	5H	466840441	C	0.74717	0.75142	A	0.24717	0.24858	0.373576
JHI-Hv50k-2016-310470	5H	466841557	A	0.99245	0.99245	C	0.00755	0.00755	0.014986
SCRI_RS_159611	5H	466841737	T	0.58302	0.58634	C	0.41132	0.41366	0.485091
JHI-Hv50k-2016-310504	5H	466917454	T	0.3	0.62846	C	0.17736	0.37154	0.466996
JHI-Hv50k-2016-310548	5H	466966226	T	0.52453	0.52652	C	0.4717	0.47348	0.498593
JHI-Hv50k-2016-310517	5H	466969882	G	0.54717	0.55449	C	0.43962	0.44551	0.494062
JHI-Hv50k-2016-310515	5H	466969903	A	0.67547	0.68321	G	0.31321	0.31679	0.432868
JHI-Hv50k-2016-310560	5H	467079429	G	0.65283	0.65779	A	0.33962	0.34221	0.450205
JHI-Hv50k-2016-310569	5H	467082368	A	0.96792	0.97159	T	0.0283	0.02841	0.0552057
JHI-Hv50k-2016-310570	5H	467082419	A	0.53019	0.54247	T	0.44717	0.45753	0.496393
JHI-Hv50k-2016-310729	5H	467412659	T	0.69623	0.69754	C	0.30189	0.30246	0.421956
JHI-Hv50k-2016-310722	5H	467414152	G	0.68113	0.68371	A	0.31509	0.31629	0.432501
JHI-Hv50k-2016-310720	5H	467414353	A	0.98868	0.99055	G	0.00943	0.00945	0.0187214
JHI-Hv50k-2016-310716	5H	467414869	C	0.69623	0.69754	T	0.30189	0.30246	0.421956
JHI-Hv50k-2016-310708	5H	467415810	G	0.69623	0.69754	A	0.30189	0.30246	0.421956
SCRI_RS_239779	5H	467472514	T	0.68868	0.68998	C	0.30943	0.31002	0.427815
JHI-Hv50k-2016-310644	5H	467473687	G	0.99057	0.99244	C	0.00755	0.00756	0.0150057
JHI-Hv50k-2016-310620	5H	467475747	C	0.52453	0.52453	G	0.47547	0.47547	0.498797
SCRI_RS_231184	5H	467476209	C	0.68491	0.6875	A	0.31132	0.3125	0.429688
JHI-Hv50k-2016-310596	5H	467495133	T	0.6283	0.63068	C	0.36792	0.36932	0.465845
JHI-Hv50k-2016-310594	5H	467495555	C	0.78491	0.79087	A	0.20755	0.20913	0.330789
SCRI_RS_161118	5H	467496160	G	0.6283	0.63429	T	0.36226	0.36571	0.463932
JHI-Hv50k-2016-310738	5H	467564162	C	0.99057	0.99057	T	0.00943	0.00943	0.0186822
JHI-Hv50k-2016-310744	5H	467567369	G	0.59245	0.59924	A	0.39623	0.40076	0.480303
JHI-Hv50k-2016-310745	5H	467567705	G	0.59245	0.59924	A	0.39623	0.40076	0.480303
JHI-Hv50k-2016-310747	5H	467567877	A	0.59057	0.59393	G	0.40377	0.40607	0.482354
JHI-Hv50k-2016-310750	5H	467568916	T	0.57925	0.58254	C	0.41509	0.41746	0.486374
BOPA1_3928-513	5H	467934857	G	0.58113	0.58223	A	0.41698	0.41777	0.486476
JHI-Hv50k-2016-310769	5H	467935041	A	0.5717	0.57278	C	0.42642	0.42722	0.489406
JHI-Hv50k-2016-310798	5H	468116237	G	0.98113	0.98113	T	0.01887	0.01887	0.0370278
JHI-Hv50k-2016-310804	5H	468191119	C	0.78491	0.78937	T	0.20943	0.21063	0.33253
JHI-Hv50k-2016-310849	5H	468712559	C	0.96981	0.98092	T	0.01887	0.01908	0.0374319
JHI-Hv50k-2016-310881	5H	468932985	G	0.9717	0.97353	A	0.02642	0.02647	0.0515387
JHI-Hv50k-2016-310878	5H	468933637	C	0.9717	0.97353	T	0.02642	0.02647	0.0515387
JHI-Hv50k-2016-311030	5H	468987853	C	0.90943	0.90943	A	0.09057	0.09057	0.164734
JHI-Hv50k-2016-311029	5H	468987887	C	0.90943	0.90943	G	0.09057	0.09057	0.164734
JHI-Hv50k-2016-311027	5H	468988025	C	0.90943	0.90943	T	0.09057	0.09057	0.164734
JHI-Hv50k-2016-311022	5H	468988372	T	0.90943	0.90943	C	0.09057	0.09057	0.164734
JHI-Hv50k-2016-311021	5H	468988632	C	0.91698	0.91698	T	0.08302	0.08302	0.152255
JHI-Hv50k-2016-311020	5H	468990502	G	0.90943	0.90943	T	0.09057	0.09057	0.164734
JHI-Hv50k-2016-311019	5H	468990571	C	0.90566	0.90909	A	0.09057	0.09091	0.165291
JHI-Hv50k-2016-311017	5H	468990826	C	0.90943	0.90943	G	0.09057	0.09057	0.164734
JHI-Hv50k-2016-311013	5H	468991102	G	0.90943	0.90943	A	0.09057	0.09057	0.164734
JHI-Hv50k-2016-311012	5H	468991137	A	0.52642	0.52642	T	0.47358	0.47358	0.498604
JHI-Hv50k-2016-311008	5H	468991587	A	0.52264	0.52462	T	0.47358	0.47538	0.498788
JHI-Hv50k-2016-311007	5H	468991796	T	0.76038	0.76616	C	0.23208	0.23384	0.358318
JHI-Hv50k-2016-311005	5H	468991886	A	0.90943	0.90943	G	0.09057	0.09057	0.164734
JHI-Hv50k-2016-311003	5H	468992000	G	0.52453	0.52453	C	0.47547	0.47547	0.498797
JHI-Hv50k-2016-310984	5H	468996086	G	0.90755	0.90926	A	0.09057	0.09074	0.165013
JHI-Hv50k-2016-310983	5H	468996194	G	0.90943	0.90943	A	0.09057	0.09057	0.164734
JHI-Hv50k-2016-310971	5H	469003420	A	0.90943	0.90943	G	0.09057	0.09057	0.164734
JHI-Hv50k-2016-310966	5H	469004015	A	0.89811	0.9084	C	0.09057	0.0916	0.166419
JHI-Hv50k-2016-310963	5H	469004239	G	0.90755	0.90926	A	0.09057	0.09074	0.165013
JHI-Hv50k-2016-310962	5H	469004337	C	0.90943	0.90943	T	0.09057	0.09057	0.164734
JHI-Hv50k-2016-310961	5H	469004369	A	0.90943	0.90943	G	0.09057	0.09057	0.164734
JHI-Hv50k-2016-310956	5H	469004544	T	0.90943	0.90943	C	0.09057	0.09057	0.164734
JHI-Hv50k-2016-310955	5H	469004608	A	0.90943	0.90943	C	0.09057	0.09057	0.164734
JHI-Hv50k-2016-310940	5H	469005574	T	0.90377	0.90892	C	0.09057	0.09108	0.165569
JHI-Hv50k-2016-310939	5H	469005661	C	0.90943	0.90943	A	0.09057	0.09057	0.164734
JHI-Hv50k-2016-310936	5H	469005866	T	0.90943	0.90943	C	0.09057	0.09057	0.164734
JHI-Hv50k-2016-310935	5H	469006091	C	0.90943	0.90943	A	0.09057	0.09057	0.164734
JHI-Hv50k-2016-310932	5H	469010992	C	0.76604	0.76749	T	0.23208	0.23251	0.356898
JHI-Hv50k-2016-310931	5H	469011110	A	0.90943	0.91461	G	0.08491	0.08539	0.156197
JHI-Hv50k-2016-310930	5H	469011142	A	0.91698	0.91698	G	0.08302	0.08302	0.152255
JHI-Hv50k-2016-310929	5H	469011225	G	0.91509	0.91509	T	0.08491	0.08491	0.155401
JHI-Hv50k-2016-310923	5H	469011899	A	0.75849	0.76136	T	0.23774	0.23864	0.363382
JHI-Hv50k-2016-310922	5H	469012004	C	0.91698	0.91698	T	0.08302	0.08302	0.152255
JHI-Hv50k-2016-310918	5H	469013128	T	0.91321	0.92015	C	0.07925	0.07985	0.146948
JHI-Hv50k-2016-310914	5H	469014050	A	0.76038	0.76181	G	0.23774	0.23819	0.362911
JHI-Hv50k-2016-310901	5H	469022255	A	0.91698	0.91698	T	0.08302	0.08302	0.152255
JHI-Hv50k-2016-310899	5H	469023193	A	0.5283	0.5283	T	0.4717	0.4717	0.498398
JHI-Hv50k-2016-310897	5H	469023741	G	0.76038	0.76181	A	0.23774	0.23819	0.362911
JHI-Hv50k-2016-310896	5H	469023821	T	0.91698	0.91698	C	0.08302	0.08302	0.152255
JHI-Hv50k-2016-310894	5H	469024484	C	0.91698	0.91698	T	0.08302	0.08302	0.152255
JHI-Hv50k-2016-310893	5H	469024698	T	0.76038	0.76181	C	0.23774	0.23819	0.362911
JHI-Hv50k-2016-310892	5H	469024760	C	0.84906	0.85227	T	0.14717	0.14773	0.251812
JHI-Hv50k-2016-310891	5H	469024894	A	0.91698	0.91698	G	0.08302	0.08302	0.152255
JHI-Hv50k-2016-310889	5H	469025148	G	0.76038	0.76326	A	0.23585	0.23674	0.361388
JHI-Hv50k-2016-310888	5H	469025384	G	0.91698	0.91698	A	0.08302	0.08302	0.152255
JHI-Hv50k-2016-311048	5H	469083508	C	0.91509	0.91682	T	0.08302	0.08318	0.152522
JHI-Hv50k-2016-311038	5H	469147385	G	0.75849	0.76136	A	0.23774	0.23864	0.363382
JHI-Hv50k-2016-311035	5H	469147465	G	0.51132	0.51521	C	0.48113	0.48479	0.499537
JHI-Hv50k-2016-311034	5H	469147589	C	0.7566	0.76091	T	0.23774	0.23909	0.363852
JHI-Hv50k-2016-311054	5H	469168496	C	0.74151	0.75	T	0.24717	0.25	0.375
JHI-Hv50k-2016-311083	5H	469282237	G	0.82264	0.8242	A	0.17547	0.1758	0.289789
JHI-Hv50k-2016-311081	5H	469282508	T	0.74151	0.74291	C	0.2566	0.25709	0.381989
BOPA2_12_30314	5H	469287291	G	0.7434	0.7448	A	0.25472	0.2552	0.380146
JHI-Hv50k-2016-311092	5H	469317796	A	0.76792	0.76938	G	0.23019	0.23062	0.354869
JHI-Hv50k-2016-311146	5H	469539809	C	0.91887	0.91887	T	0.08113	0.08113	0.149096
JHI-Hv50k-2016-311142	5H	469543582	T	0.76792	0.76938	A	0.23019	0.23062	0.354869
JHI-Hv50k-2016-311131	5H	469546931	C	0.63962	0.64326	T	0.35472	0.35674	0.458953
JHI-Hv50k-2016-311130	5H	469547619	A	0.63962	0.64326	G	0.35472	0.35674	0.458953
JHI-Hv50k-2016-311153	5H	469610345	T	0.79057	0.79356	G	0.20566	0.20644	0.327645
JHI-Hv50k-2016-311155	5H	469611655	A	0.91887	0.91887	G	0.08113	0.08113	0.149096
JHI-Hv50k-2016-311162	5H	470080185	G	0.66415	0.66793	A	0.33019	0.33207	0.443599
JHI-Hv50k-2016-311161	5H	470081584	A	0.66415	0.66793	G	0.33019	0.33207	0.443599
SCRI_RS_207423	5H	470514138	T	0.55472	0.55787	C	0.43962	0.44213	0.493302
JHI-Hv50k-2016-311179	5H	470514140	A	0.55094	0.55619	G	0.43962	0.44381	0.493685
JHI-Hv50k-2016-311178	5H	470514378	C	0.91132	0.91132	T	0.08868	0.08868	0.161632
BOPA1_9745-628	5H	470515911	G	0.91132	0.91132	A	0.08868	0.08868	0.161632
JHI-Hv50k-2016-311193	5H	470573426	G	0.96604	0.96786	A	0.03208	0.03214	0.062214
JHI-Hv50k-2016-311250	5H	471360395	C	0.5566	0.55977	T	0.43774	0.44023	0.492855
JHI-Hv50k-2016-311251	5H	471369870	G	0.9	0.90684	A	0.09245	0.09316	0.168962
JHI-Hv50k-2016-311252	5H	471370020	C	0.5283	0.53131	T	0.46604	0.46869	0.498039
JHI-Hv50k-2016-311257	5H	471372737	A	0.90943	0.91461	G	0.08491	0.08539	0.156197
JHI-Hv50k-2016-311260	5H	471386297	C	0.56226	0.56654	T	0.43019	0.43346	0.491145
JHI-Hv50k-2016-311261	5H	471386398	A	0.56038	0.56788	G	0.42642	0.43212	0.490785
JHI-Hv50k-2016-311262	5H	471386427	C	0.56792	0.57224	T	0.42453	0.42776	0.489563
JHI-Hv50k-2016-311271	5H	471402236	T	0.9717	0.9717	C	0.0283	0.0283	0.0549982
SCRI_RS_128664	5H	471403322	A	0.52264	0.52462	T	0.47358	0.47538	0.498788
JHI-Hv50k-2016-311273	5H	471403464	G	0.9717	0.9717	A	0.0283	0.0283	0.0549982
JHI-Hv50k-2016-311295	5H	471615496	C	0.89434	0.89943	G	0.1	0.10057	0.180911
JHI-Hv50k-2016-311309	5H	471776254	A	0.51887	0.52381	G	0.4717	0.47619	0.498866
JHI-Hv50k-2016-311308	5H	471776381	T	0.35472	0.79661	A	0.09057	0.20339	0.324045
JHI-Hv50k-2016-311325	5H	472110325	G	0.50943	0.51724	A	0.47547	0.48276	0.499406
JHI-Hv50k-2016-311333	5H	472657147	T	0.5	0.50285	A	0.49434	0.49715	0.499984
JHI-Hv50k-2016-311334	5H	472657162	A	0.68491	0.69275	C	0.30377	0.30725	0.425695
JHI-Hv50k-2016-311335	5H	472657391	G	0.69057	0.6945	A	0.30377	0.3055	0.424339
JHI-Hv50k-2016-311338	5H	472972811	C	0.52453	0.52751	T	0.46981	0.47249	0.498486
JHI-Hv50k-2016-306477	5H	473275286	T	0.69811	0.70881	C	0.28679	0.29119	0.412797
JHI-Hv50k-2016-311366	5H	474688980	T	0.53962	0.54373	C	0.45283	0.45627	0.496175
SCRI_RS_160332	5H	474799563	C	0.61509	0.61742	T	0.38113	0.38258	0.472425
SCRI_RS_111826	5H	474840447	A	0.72264	0.72676	G	0.2717	0.27324	0.39716
BOPA1_ABC06144-pHv86-01	5H	474844707	G	0.72264	0.72676	A	0.2717	0.27324	0.39716
JHI-Hv50k-2016-311377	5H	475011873	A	0.59623	0.60421	G	0.39057	0.39579	0.478281
JHI-Hv50k-2016-311378	5H	475011980	G	0.6	0.60687	A	0.38868	0.39313	0.477158
JHI-Hv50k-2016-311383	5H	475012893	C	0.51321	0.52008	G	0.47358	0.47992	0.499194
JHI-Hv50k-2016-306547	5H	475059297	C	0.60377	0.62378	T	0.36415	0.37622	0.469357
JHI-Hv50k-2016-306560	5H	475060458	G	0.58491	0.58824	C	0.40943	0.41176	0.484427
JHI-Hv50k-2016-311410	5H	475084608	T	0.58679	0.59808	C	0.39434	0.40192	0.480761
JHI-Hv50k-2016-311435	5H	475091665	G	0.66792	0.673	A	0.32453	0.327	0.440142
JHI-Hv50k-2016-311438	5H	475091797	A	0.66981	0.67235	G	0.32642	0.32765	0.440591
JHI-Hv50k-2016-311439	5H	475091924	A	0.66981	0.67619	G	0.32075	0.32381	0.437914
SCRI_RS_12887	5H	475169962	C	0.72642	0.73194	T	0.26604	0.26806	0.392408
JHI-Hv50k-2016-311548	5H	475337693	T	0.47358	0.54923	A	0.38868	0.45077	0.495153
JHI-Hv50k-2016-311497	5H	475342665	C	0.67736	0.67992	T	0.31887	0.32008	0.435258
JHI-Hv50k-2016-311574	5H	475453779	C	0.59434	0.60229	T	0.39245	0.39771	0.479074
JHI-Hv50k-2016-311586	5H	475696988	G	0.85472	0.85958	A	0.13962	0.14042	0.241404
JHI-Hv50k-2016-311590	5H	475697897	A	0.85283	0.85932	G	0.13962	0.14068	0.241778
SCRI_RS_177017	5H	475702976	T	0.61509	0.62095	C	0.37547	0.37905	0.470742
JHI-Hv50k-2016-311615	5H	475703071	A	0.61509	0.62095	G	0.37547	0.37905	0.470742
JHI-Hv50k-2016-311632	5H	475709815	A	0.80943	0.81714	C	0.18113	0.18286	0.298844
JHI-Hv50k-2016-311649	5H	475790183	A	0.61698	0.62167	C	0.37547	0.37833	0.470393
JHI-Hv50k-2016-311650	5H	475790410	A	0.80943	0.8125	G	0.18679	0.1875	0.304688
BOPA1_ABC14990-1-1-126	5H	475796884	A	0.64906	0.65399	G	0.3434	0.34601	0.452574
JHI-Hv50k-2016-311664	5H	475800895	G	0.81321	0.81474	A	0.18491	0.18526	0.301877
JHI-Hv50k-2016-311665	5H	475801184	C	0.96792	0.96792	T	0.03208	0.03208	0.0621017
JHI-Hv50k-2016-311639	5H	475908229	T	0.55472	0.56322	C	0.43019	0.43678	0.492006
JHI-Hv50k-2016-311701	5H	475993913	C	0.97358	0.97358	T	0.02642	0.02642	0.051444
JHI-Hv50k-2016-311700	5H	475995048	A	0.9566	0.95841	T	0.04151	0.04159	0.0797205
JHI-Hv50k-2016-311693	5H	475998601	C	0.96604	0.97338	T	0.02642	0.02662	0.0518228
JHI-Hv50k-2016-311688	5H	476001295	T	0.46604	0.96484	C	0.01698	0.03516	0.0678475
JHI-Hv50k-2016-311685	5H	476003220	G	0.56415	0.56736	A	0.43019	0.43264	0.490925
JHI-Hv50k-2016-311684	5H	476003407	A	0.56038	0.56571	C	0.43019	0.43429	0.491364
JHI-Hv50k-2016-311714	5H	476290586	A	0.61321	0.61905	G	0.37736	0.38095	0.471654
JHI-Hv50k-2016-311727	5H	476367058	A	0.6717	0.67681	C	0.32075	0.32319	0.437476
JHI-Hv50k-2016-311731	5H	476368368	C	0.67925	0.68311	T	0.31509	0.31689	0.432941
JHI-Hv50k-2016-311734	5H	476369580	T	0.67736	0.68251	C	0.31509	0.31749	0.43338
JHI-Hv50k-2016-311764	5H	476456939	C	0.67925	0.68311	T	0.31509	0.31689	0.432941
JHI-Hv50k-2016-311797	5H	476616375	C	0.40377	0.55584	G	0.32264	0.44416	0.493764
JHI-Hv50k-2016-311789	5H	476625076	G	0.4717	0.63776	T	0.26792	0.36224	0.462044
JHI-Hv50k-2016-311908	5H	476981246	G	0.94717	0.94717	A	0.05283	0.05283	0.100078
JHI-Hv50k-2016-311906	5H	476983755	C	0.55094	0.55408	T	0.4434	0.44592	0.494151
JHI-Hv50k-2016-311904	5H	476984850	G	0.90189	0.90359	A	0.09623	0.09641	0.17423
JHI-Hv50k-2016-311943	5H	477111560	C	0.55472	0.55682	A	0.44151	0.44318	0.493543
JHI-Hv50k-2016-311927	5H	477114572	A	0.94528	0.94707	G	0.05283	0.05293	0.100257
JHI-Hv50k-2016-311964	5H	477495974	G	0.94528	0.94707	T	0.05283	0.05293	0.100257
JHI-Hv50k-2016-311962	5H	477497398	T	0.55849	0.56489	C	0.43019	0.43511	0.491579
JHI-Hv50k-2016-311960	5H	477497810	T	0.94528	0.94707	C	0.05283	0.05293	0.100257
JHI-Hv50k-2016-311959	5H	477498029	A	0.52264	0.52264	T	0.47736	0.47736	0.498975
JHI-Hv50k-2016-311957	5H	477499323	C	0.94151	0.94151	A	0.05849	0.05849	0.110138
JHI-Hv50k-2016-311981	5H	477577218	C	0.90377	0.9072	T	0.09245	0.0928	0.168376
JHI-Hv50k-2016-311982	5H	477577346	C	0.94151	0.94151	T	0.05849	0.05849	0.110138
JHI-Hv50k-2016-311986	5H	477578515	T	0.84528	0.84848	C	0.15094	0.15152	0.257123
JHI-Hv50k-2016-311988	5H	477578682	C	0.69245	0.69772	T	0.3	0.30228	0.421814
JHI-Hv50k-2016-311989	5H	477578773	G	0.51321	0.51613	A	0.48113	0.48387	0.49948
JHI-Hv50k-2016-311992	5H	477578987	T	0.93774	0.94129	C	0.05849	0.05871	0.110526
JHI-Hv50k-2016-312001	5H	477580094	T	0.8283	0.83144	G	0.16792	0.16856	0.280295
JHI-Hv50k-2016-312044	5H	477794089	C	0.51887	0.52182	A	0.47547	0.47818	0.499048
JHI-Hv50k-2016-312045	5H	477794196	T	0.56792	0.57224	C	0.42453	0.42776	0.489563
JHI-Hv50k-2016-312058	5H	477829772	T	0.94151	0.94151	G	0.05849	0.05849	0.110138
JHI-Hv50k-2016-312059	5H	477829868	C	0.91321	0.91493	T	0.08491	0.08507	0.155666
JHI-Hv50k-2016-312060	5H	477830016	T	0.50943	0.51331	G	0.48302	0.48669	0.499646
JHI-Hv50k-2016-312083	5H	477900384	C	0.53774	0.5408	T	0.4566	0.4592	0.496671
JHI-Hv50k-2016-312082	5H	477900761	C	0.53019	0.53524	T	0.46038	0.46476	0.497516
JHI-Hv50k-2016-312158	5H	477941256	G	0.96604	0.96604	T	0.03396	0.03396	0.0656134
JHI-Hv50k-2016-312155	5H	477941368	T	0.4566	0.94902	C	0.02453	0.05098	0.0967621
JHI-Hv50k-2016-312121	5H	477944563	C	0.96604	0.96604	T	0.03396	0.03396	0.0656134
JHI-Hv50k-2016-312115	5H	477946322	T	0.96604	0.96604	A	0.03396	0.03396	0.0656134
JHI-Hv50k-2016-312164	5H	478150680	C	0.89623	0.89623	T	0.10377	0.10377	0.186004
JHI-Hv50k-2016-312196	5H	478471361	A	0.50943	0.51331	T	0.48302	0.48669	0.499646
JHI-Hv50k-2016-312206	5H	478477033	C	0.56415	0.56736	T	0.43019	0.43264	0.490925
JHI-Hv50k-2016-312207	5H	478477176	A	0.5434	0.54649	T	0.45094	0.45351	0.495677
JHI-Hv50k-2016-312208	5H	478478060	C	0.56415	0.57611	T	0.41509	0.42389	0.488415
JHI-Hv50k-2016-312213	5H	478685860	A	0.56415	0.56736	G	0.43019	0.43264	0.490925
JHI-Hv50k-2016-312217	5H	478689245	T	0.91698	0.91698	C	0.08302	0.08302	0.152255
JHI-Hv50k-2016-312219	5H	478690138	T	0.79811	0.79962	G	0.2	0.20038	0.320456
JHI-Hv50k-2016-312232	5H	478916296	T	0.52453	0.52852	C	0.46792	0.47148	0.498373
JHI-Hv50k-2016-312231	5H	478917938	G	0.91698	0.91698	A	0.08302	0.08302	0.152255
JHI-Hv50k-2016-312230	5H	478918863	A	0.91698	0.91698	T	0.08302	0.08302	0.152255
JHI-Hv50k-2016-312229	5H	478920063	G	0.91698	0.91698	T	0.08302	0.08302	0.152255
JHI-Hv50k-2016-312239	5H	479028694	T	0.23396	0.62944	G	0.13774	0.37056	0.466491
JHI-Hv50k-2016-312243	5H	479138968	G	0.93962	0.96512	T	0.03396	0.03488	0.0673268
JHI-Hv50k-2016-312245	5H	479226482	G	0.91698	0.91698	C	0.08302	0.08302	0.152255
JHI-Hv50k-2016-312250	5H	479400916	A	0.51887	0.52381	G	0.4717	0.47619	0.498866
JHI-Hv50k-2016-312290	5H	479456929	T	0.91698	0.91698	C	0.08302	0.08302	0.152255
JHI-Hv50k-2016-312267	5H	479458731	C	0.56038	0.56897	T	0.42453	0.43103	0.490486
JHI-Hv50k-2016-312273	5H	479461131	G	0.91698	0.91698	A	0.08302	0.08302	0.152255
JHI-Hv50k-2016-312289	5H	480035920	A	0.5566	0.5619	G	0.43396	0.4381	0.492337
JHI-Hv50k-2016-312301	5H	480280355	G	0.95849	0.95849	A	0.04151	0.04151	0.0795738
JHI-Hv50k-2016-312303	5H	480282129	A	0.91509	0.91509	G	0.08491	0.08491	0.155401
JHI-Hv50k-2016-312313	5H	480289623	G	0.55849	0.56274	C	0.43396	0.43726	0.492127
JHI-Hv50k-2016-312315	5H	480289745	G	0.56038	0.56357	A	0.43396	0.43643	0.491918
JHI-Hv50k-2016-312319	5H	480292352	G	0.55849	0.56274	A	0.43396	0.43726	0.492127
JHI-Hv50k-2016-312323	5H	480300640	G	0.43962	0.66193	T	0.22453	0.33807	0.447557
JHI-Hv50k-2016-312325	5H	480301390	A	0.5717	0.57386	T	0.42453	0.42614	0.489089
JHI-Hv50k-2016-312328	5H	480301611	A	0.55849	0.56274	G	0.43396	0.43726	0.492127
BOPA2_12_31361	5H	480308090	C	0.77736	0.77883	G	0.22075	0.22117	0.344508
JHI-Hv50k-2016-312335	5H	480308249	A	0.55283	0.55598	G	0.44151	0.44402	0.493732
JHI-Hv50k-2016-312336	5H	480308743	C	0.53962	0.54269	T	0.45472	0.45731	0.496355
JHI-Hv50k-2016-312337	5H	480308856	T	0.53962	0.54373	G	0.45283	0.45627	0.496175
JHI-Hv50k-2016-312340	5H	480308937	C	0.49623	0.5	G	0.49623	0.5	0.5
JHI-Hv50k-2016-312355	5H	480330796	T	0.21698	0.55288	C	0.17547	0.44712	0.494407
JHI-Hv50k-2016-312356	5H	480330983	A	0.54906	0.55323	G	0.4434	0.44677	0.494333
JHI-Hv50k-2016-312375	5H	480377334	G	0.61887	0.62476	A	0.3717	0.37524	0.46887
JHI-Hv50k-2016-312374	5H	480377450	G	0.61887	0.62239	A	0.37547	0.37761	0.470041
JHI-Hv50k-2016-307196	5H	480420635	C	0.51887	0.52281	T	0.47358	0.47719	0.498959
JHI-Hv50k-2016-307201	5H	480421570	G	0.52453	0.52652	C	0.4717	0.47348	0.498593
SCRI_RS_11206	5H	480494145	G	0.69245	0.69772	C	0.3	0.30228	0.421814
JHI-Hv50k-2016-312418	5H	480494157	A	0.96604	0.96604	G	0.03396	0.03396	0.0656134
JHI-Hv50k-2016-312432	5H	480494872	T	0.7717	0.77609	G	0.22264	0.22391	0.347549
SCRI_RS_219608	5H	480495541	A	0.70377	0.7051	G	0.29434	0.2949	0.415868
SCRI_RS_140487	5H	480557658	A	0.65094	0.65217	G	0.34717	0.34783	0.453689
JHI-Hv50k-2016-312485	5H	480558843	G	0.84906	0.95137	A	0.0434	0.04863	0.0925302
JHI-Hv50k-2016-312488	5H	480558874	C	0.53774	0.54183	G	0.45472	0.45817	0.496501
JHI-Hv50k-2016-312526	5H	480642898	C	0.61698	0.62405	T	0.3717	0.37595	0.469223
JHI-Hv50k-2016-312605	5H	480843471	C	0.60943	0.6129	A	0.38491	0.3871	0.474507
JHI-Hv50k-2016-312608	5H	480843823	G	0.52264	0.52762	C	0.46792	0.47238	0.498474
JHI-Hv50k-2016-312657	5H	481232436	C	0.55283	0.55598	T	0.44151	0.44402	0.493732
JHI-Hv50k-2016-312659	5H	481232714	G	0.9434	0.9434	C	0.0566	0.0566	0.106793
JHI-Hv50k-2016-312661	5H	481232885	C	0.51321	0.51711	G	0.47925	0.48289	0.499414
JHI-Hv50k-2016-312663	5H	481232974	G	0.9434	0.9434	A	0.0566	0.0566	0.106793
JHI-Hv50k-2016-312680	5H	481255102	A	0.61887	0.62239	C	0.37547	0.37761	0.470041
JHI-Hv50k-2016-312681	5H	481255284	A	0.53019	0.54143	G	0.44906	0.45857	0.496567
JHI-Hv50k-2016-312776	5H	481310279	A	0.93962	0.94318	G	0.0566	0.05682	0.107183
JHI-Hv50k-2016-312838	5H	481478919	A	0.62075	0.62548	G	0.3717	0.37452	0.46851
JHI-Hv50k-2016-312831	5H	481479723	G	0.62264	0.62619	C	0.3717	0.37381	0.468152
SCRI_RS_233239	5H	481533100	T	0.42075	0.71704	C	0.16604	0.28296	0.405787
JHI-Hv50k-2016-312876	5H	481609437	A	0.85094	0.85741	G	0.14151	0.14259	0.244516
BOPA1_65-778	5H	481701744	A	0.58113	0.58555	G	0.41132	0.41445	0.485362
SCRI_RS_196566	5H	481742950	C	0.85283	0.85769	T	0.14151	0.14231	0.244116
JHI-Hv50k-2016-312906	5H	481774982	T	0.91509	0.93992	C	0.05849	0.06008	0.112941
SCRI_RS_240114	5H	481874483	A	0.63019	0.63378	G	0.36415	0.36622	0.464206
JHI-Hv50k-2016-312973	5H	481880273	C	0.85472	0.85795	T	0.14151	0.14205	0.243744
BOPA1_370-443	5H	481974174	A	0.61321	0.61553	C	0.38302	0.38447	0.473306
JHI-Hv50k-2016-313000	5H	481974297	A	0.61321	0.6167	C	0.38113	0.3833	0.472762
JHI-Hv50k-2016-312986	5H	481975696	G	0.85472	0.85633	A	0.1434	0.14367	0.246058
JHI-Hv50k-2016-312984	5H	481976013	A	0.50189	0.50474	G	0.49245	0.49526	0.499955
SCRI_RS_224839	5H	481976200	G	0.80189	0.80492	A	0.19434	0.19508	0.314048
JHI-Hv50k-2016-313013	5H	482140575	C	0.50189	0.50474	T	0.49245	0.49526	0.499955
JHI-Hv50k-2016-313016	5H	482140944	G	0.94906	0.95446	A	0.04528	0.04554	0.0869322
BOPA1_6833-658	5H	482231876	C	0.78302	0.78598	A	0.21321	0.21402	0.336431
JHI-Hv50k-2016-313066	5H	482238265	T	0.69811	0.69943	A	0.3	0.30057	0.420455
JHI-Hv50k-2016-313071	5H	482238810	C	0.65472	0.65595	T	0.3434	0.34405	0.451359
JHI-Hv50k-2016-313282	5H	482525644	C	0.81887	0.8251	A	0.17358	0.1749	0.28862
JHI-Hv50k-2016-313287	5H	482526993	G	0.59623	0.59848	A	0.4	0.40152	0.480603
JHI-Hv50k-2016-313298	5H	482527652	T	0.5	0.50285	A	0.49434	0.49715	0.499984
JHI-Hv50k-2016-313343	5H	482534750	A	0.81887	0.82197	G	0.17736	0.17803	0.292671
JHI-Hv50k-2016-313344	5H	482534904	T	0.8434	0.95106	C	0.0434	0.04894	0.0930898
JHI-Hv50k-2016-313345	5H	482534980	A	0.95283	0.95644	G	0.0434	0.04356	0.0833251
JHI-Hv50k-2016-313352	5H	482535910	A	0.82264	0.8242	C	0.17547	0.1758	0.289789
JHI-Hv50k-2016-313358	5H	482536527	C	0.81698	0.82319	T	0.17547	0.17681	0.291096
JHI-Hv50k-2016-313360	5H	482536562	G	0.53962	0.54064	C	0.45849	0.45936	0.496697
JHI-Hv50k-2016-313362	5H	482537326	C	0.82075	0.82231	A	0.17736	0.17769	0.292233
JHI-Hv50k-2016-313363	5H	482537413	G	0.82264	0.82264	T	0.17736	0.17736	0.291807
JHI-Hv50k-2016-313364	5H	482537448	C	0.80943	0.82027	A	0.17736	0.17973	0.294854
JHI-Hv50k-2016-313370	5H	482537902	C	0.82075	0.82231	A	0.17736	0.17769	0.292233
JHI-Hv50k-2016-313371	5H	482538056	G	0.95283	0.95283	C	0.04717	0.04717	0.08989
JHI-Hv50k-2016-313234	5H	482558727	C	0.5	0.50095	G	0.49811	0.49905	0.499998
JHI-Hv50k-2016-313230	5H	482559367	G	0.67547	0.67932	A	0.31887	0.32068	0.435689
JHI-Hv50k-2016-313226	5H	482560480	G	0.6717	0.67681	C	0.32075	0.32319	0.437476
JHI-Hv50k-2016-313214	5H	482563703	C	0.76981	0.77273	T	0.22642	0.22727	0.351237
SCRI_RS_212784	5H	482565144	G	0.76038	0.76181	A	0.23774	0.23819	0.362911
JHI-Hv50k-2016-313209	5H	482566477	A	0.96226	0.96226	G	0.03774	0.03774	0.0726314
JHI-Hv50k-2016-313204	5H	482567533	A	0.96792	0.97159	C	0.0283	0.02841	0.0552057
JHI-Hv50k-2016-313394	5H	482722181	C	0.60566	0.61143	T	0.38491	0.38857	0.475167
JHI-Hv50k-2016-313398	5H	482722757	T	0.75472	0.75758	C	0.24151	0.24242	0.367305
JHI-Hv50k-2016-313399	5H	482722844	C	0.50377	0.50857	A	0.48679	0.49143	0.499853
BOPA1_7504-485	5H	482752694	G	0.74717	0.75429	A	0.2434	0.24571	0.370673
JHI-Hv50k-2016-313431	5H	482826419	C	0.6566	0.66412	A	0.33208	0.33588	0.446129
JHI-Hv50k-2016-313430	5H	482826666	A	0.9566	0.9566	G	0.0434	0.0434	0.0830329
JHI-Hv50k-2016-313429	5H	482826731	T	0.95472	0.95652	C	0.0434	0.04348	0.083179
JHI-Hv50k-2016-313428	5H	482826984	G	0.54528	0.54943	T	0.44717	0.45057	0.495113
JHI-Hv50k-2016-313448	5H	482992336	A	0.66038	0.6654	G	0.33208	0.3346	0.445286
JHI-Hv50k-2016-313449	5H	482992761	G	0.65472	0.66221	A	0.33396	0.33779	0.447376
JHI-Hv50k-2016-313450	5H	482992898	C	0.65849	0.6635	A	0.33396	0.3365	0.446535
JHI-Hv50k-2016-313451	5H	482993062	T	0.60377	0.60952	C	0.38679	0.39048	0.476011
JHI-Hv50k-2016-313472	5H	483001905	C	0.93585	0.93585	T	0.06415	0.06415	0.12007
JHI-Hv50k-2016-313521	5H	483145511	T	0.53774	0.54183	C	0.45472	0.45817	0.496501
JHI-Hv50k-2016-313531	5H	483146737	C	0.58302	0.59195	T	0.40189	0.40805	0.48309
JHI-Hv50k-2016-313553	5H	483227444	G	0.6	0.60456	C	0.39245	0.39544	0.478134
JHI-Hv50k-2016-313554	5H	483227530	C	0.68868	0.69392	A	0.30377	0.30608	0.42479
BOPA2_12_10930	5H	483227632	G	0.98679	0.98679	A	0.01321	0.01321	0.026071
JHI-Hv50k-2016-313559	5H	483228961	G	0.68491	0.69011	A	0.30755	0.30989	0.427716
JHI-Hv50k-2016-313588	5H	483297285	C	0.58491	0.58935	T	0.40755	0.41065	0.484033
JHI-Hv50k-2016-313605	5H	483300170	G	0.52264	0.52562	A	0.4717	0.47438	0.498687
JHI-Hv50k-2016-313607	5H	483300272	T	0.51132	0.51521	C	0.48113	0.48479	0.499537
JHI-Hv50k-2016-313608	5H	483300311	C	0.50943	0.51429	T	0.48113	0.48571	0.499592
JHI-Hv50k-2016-313621	5H	483362026	A	0.52075	0.52471	T	0.4717	0.47529	0.498779
JHI-Hv50k-2016-313622	5H	483362218	C	0.68679	0.69202	A	0.30566	0.30798	0.426257
JHI-Hv50k-2016-313628	5H	483364087	T	0.98679	0.98679	C	0.01321	0.01321	0.026071
JHI-Hv50k-2016-313652	5H	483376210	A	0.51509	0.52	T	0.47547	0.48	0.4992
JHI-Hv50k-2016-313680	5H	483379333	G	0.68868	0.6926	A	0.30566	0.3074	0.42581
BOPA2_12_21497	5H	483379935	A	0.94528	0.94707	G	0.05283	0.05293	0.100257
JHI-Hv50k-2016-313689	5H	483380581	C	0.60943	0.61524	T	0.38113	0.38476	0.473439
JHI-Hv50k-2016-313713	5H	483437238	T	0.95849	0.95849	C	0.04151	0.04151	0.0795738
JHI-Hv50k-2016-313721	5H	483554765	C	0.63585	0.64313	T	0.35283	0.35687	0.459028
SCRI_RS_91994	5H	483556284	A	0.54906	0.55218	C	0.44528	0.44782	0.494554
JHI-Hv50k-2016-313736	5H	483557514	T	0.98491	0.98491	G	0.01509	0.01509	0.0297246
JHI-Hv50k-2016-313737	5H	483557965	C	0.48302	0.50295	G	0.47736	0.49705	0.499983
BOPA2_12_20359	5H	483558319	G	0.59623	0.60076	A	0.39623	0.39924	0.479695
JHI-Hv50k-2016-313744	5H	483558739	T	0.5434	0.54649	G	0.45094	0.45351	0.495677
JHI-Hv50k-2016-313760	5H	483560438	C	0.68491	0.69011	T	0.30755	0.30989	0.427716
JHI-Hv50k-2016-313762	5H	483560702	C	0.9434	0.9434	T	0.0566	0.0566	0.106793
JHI-Hv50k-2016-313768	5H	483562181	A	0.86604	0.86604	C	0.13396	0.13396	0.232029
JHI-Hv50k-2016-313770	5H	483562733	C	0.9566	0.9566	T	0.0434	0.0434	0.0830329
JHI-Hv50k-2016-313774	5H	483563043	C	0.9434	0.95057	G	0.04906	0.04943	0.0939734
JHI-Hv50k-2016-313780	5H	483563447	A	0.60377	0.60837	C	0.38868	0.39163	0.476512
JHI-Hv50k-2016-313786	5H	483567613	A	0.83774	0.83932	C	0.16038	0.16068	0.269724
JHI-Hv50k-2016-313788	5H	483568164	C	0.68679	0.69333	A	0.30377	0.30667	0.425247
JHI-Hv50k-2016-313817	5H	483714723	C	0.89811	0.89811	T	0.10189	0.10189	0.183017
JHI-Hv50k-2016-313814	5H	483714868	G	0.51509	0.51509	C	0.48491	0.48491	0.499545
SCRI_RS_197571	5H	483761457	T	0.53396	0.53598	A	0.46226	0.46402	0.497411
JHI-Hv50k-2016-313869	5H	483957372	T	0.76792	0.77524	C	0.22264	0.22476	0.348486
JHI-Hv50k-2016-313868	5H	483957495	A	0.76792	0.7842	T	0.21132	0.2158	0.338461
JHI-Hv50k-2016-313842	5H	483976835	T	0.71509	0.7178	C	0.28113	0.2822	0.405126
JHI-Hv50k-2016-313840	5H	483977120	A	0.60566	0.61731	G	0.37547	0.38269	0.472477
JHI-Hv50k-2016-313837	5H	483977510	A	0.88868	0.89036	T	0.10943	0.10964	0.195238
JHI-Hv50k-2016-313836	5H	483977782	C	0.96981	0.96981	T	0.03019	0.03019	0.0585571
JHI-Hv50k-2016-313958	5H	483994615	C	0.94906	0.94906	T	0.05094	0.05094	0.0966902
JHI-Hv50k-2016-313957	5H	483994810	G	0.9566	0.9566	C	0.0434	0.0434	0.0830329
BOPA1_39-843	5H	483995869	C	0.84717	0.84877	A	0.15094	0.15123	0.256719
JHI-Hv50k-2016-313946	5H	483996323	G	0.84528	0.90141	A	0.09245	0.09859	0.17774
JHI-Hv50k-2016-313945	5H	483996419	T	0.9	0.9	C	0.1	0.1	0.18
JHI-Hv50k-2016-313915	5H	484004112	C	0.92453	0.92453	T	0.07547	0.07547	0.139549
JHI-Hv50k-2016-313964	5H	484077355	A	0.77358	0.77652	G	0.22264	0.22348	0.347073
JHI-Hv50k-2016-313965	5H	484077650	T	0.77547	0.77694	A	0.22264	0.22306	0.346608
JHI-Hv50k-2016-313973	5H	484092798	T	0.86792	0.86957	C	0.13019	0.13043	0.226836
JHI-Hv50k-2016-313980	5H	484116003	A	0.76226	0.77395	G	0.22264	0.22605	0.349903
JHI-Hv50k-2016-314045	5H	484421627	T	0.66981	0.67748	C	0.31887	0.32252	0.437002
JHI-Hv50k-2016-314042	5H	484421727	C	0.68113	0.68371	G	0.31509	0.31629	0.432501
JHI-Hv50k-2016-314054	5H	484439860	G	0.69057	0.69318	T	0.30566	0.30682	0.425363
JHI-Hv50k-2016-314066	5H	484772895	T	0.69623	0.69754	C	0.30189	0.30246	0.421956
JHI-Hv50k-2016-314087	5H	484931481	C	0.79623	0.79924	A	0.2	0.20076	0.320911
BOPA1_264-571	5H	485027050	A	0.55472	0.55787	G	0.43962	0.44213	0.493302
SCRI_RS_128287	5H	485307759	C	0.59245	0.59583	T	0.40189	0.40417	0.481633
JHI-Hv50k-2016-314111	5H	485354408	C	0.88491	0.88658	G	0.11321	0.11342	0.201112
JHI-Hv50k-2016-314108	5H	485354802	A	0.79811	0.79962	G	0.2	0.20038	0.320456
JHI-Hv50k-2016-314102	5H	485386967	T	0.88491	0.88491	C	0.11509	0.11509	0.203689
JHI-Hv50k-2016-314105	5H	485388569	T	0.53208	0.53308	A	0.46604	0.46692	0.497811
JHI-Hv50k-2016-314106	5H	485388682	A	0.86415	0.86415	G	0.13585	0.13585	0.23479
JHI-Hv50k-2016-314100	5H	485389945	C	0.79811	0.79962	A	0.2	0.20038	0.320456
JHI-Hv50k-2016-314096	5H	485390537	T	0.79811	0.79962	C	0.2	0.20038	0.320456
JHI-Hv50k-2016-314090	5H	485392458	T	0.79057	0.7981	C	0.2	0.2019	0.322273
JHI-Hv50k-2016-314118	5H	485513663	C	0.85283	0.8626	G	0.13585	0.1374	0.237042
JHI-Hv50k-2016-314141	5H	485621136	A	0.85283	0.85444	C	0.14528	0.14556	0.248745
JHI-Hv50k-2016-314136	5H	485622197	T	0.46981	0.97266	G	0.01321	0.02734	0.053185
JHI-Hv50k-2016-314123	5H	485704792	T	0.86792	0.86957	C	0.13019	0.13043	0.226836
JHI-Hv50k-2016-314122	5H	485705502	A	0.86792	0.86957	G	0.13019	0.13043	0.226836
JHI-Hv50k-2016-314120	5H	485706193	A	0.86604	0.86932	G	0.13019	0.13068	0.227205
JHI-Hv50k-2016-314186	5H	485967028	T	0.96415	0.96415	G	0.03585	0.03585	0.0691296
JHI-Hv50k-2016-314185	5H	485967107	G	0.96415	0.96597	A	0.03396	0.03403	0.0657439
JHI-Hv50k-2016-314184	5H	485967284	G	0.98679	0.98679	A	0.01321	0.01321	0.026071
JHI-Hv50k-2016-314183	5H	485967630	A	0.98679	0.98679	G	0.01321	0.01321	0.026071
JHI-Hv50k-2016-314153	5H	486011451	T	0.94528	0.95793	C	0.04151	0.04207	0.0806002
JHI-Hv50k-2016-314155	5H	486011488	T	0.95849	0.95849	A	0.04151	0.04151	0.0795738
JHI-Hv50k-2016-314156	5H	486011639	C	0.95849	0.95849	G	0.04151	0.04151	0.0795738
JHI-Hv50k-2016-314210	5H	486195243	C	0.88868	0.88868	T	0.11132	0.11132	0.197856
JHI-Hv50k-2016-314226	5H	486383279	A	0.88868	0.88868	G	0.11132	0.11132	0.197856
JHI-Hv50k-2016-314263	5H	486762890	A	0.96038	0.96402	G	0.03585	0.03598	0.0693709
JHI-Hv50k-2016-314246	5H	486764914	C	0.52264	0.52363	G	0.47547	0.47637	0.498883
JHI-Hv50k-2016-314239	5H	486765712	G	0.90189	0.90189	T	0.09811	0.09811	0.176969
JHI-Hv50k-2016-314345	5H	486990341	C	0.52264	0.52462	G	0.47358	0.47538	0.498788
JHI-Hv50k-2016-314350	5H	487030036	A	0.90189	0.90189	G	0.09811	0.09811	0.176969
JHI-Hv50k-2016-314351	5H	487030333	T	0.86415	0.86578	C	0.13396	0.13422	0.23241
JHI-Hv50k-2016-314302	5H	487113126	C	0.5283	0.53435	T	0.46038	0.46565	0.49764
JHI-Hv50k-2016-314301	5H	487113319	G	0.53019	0.53119	C	0.46792	0.46881	0.498054
JHI-Hv50k-2016-314293	5H	487115064	A	0.86226	0.86553	C	0.13396	0.13447	0.232776
JHI-Hv50k-2016-314287	5H	487116544	T	0.90189	0.90189	C	0.09811	0.09811	0.176969
JHI-Hv50k-2016-314355	5H	487301428	C	0.89245	0.89414	T	0.10566	0.10586	0.189307
JHI-Hv50k-2016-314370	5H	487304558	G	0.98113	0.98672	T	0.01321	0.01328	0.0262073
JHI-Hv50k-2016-314373	5H	487304612	G	0.97925	0.98669	A	0.01321	0.01331	0.0262657
JHI-Hv50k-2016-314387	5H	487367053	T	0.82075	0.82543	C	0.17358	0.17457	0.288191
JHI-Hv50k-2016-314398	5H	487372528	T	0.86038	0.862	A	0.13774	0.138	0.237912
JHI-Hv50k-2016-314440	5H	487594202	T	0.76226	0.77395	C	0.22264	0.22605	0.349903
JHI-Hv50k-2016-314491	5H	487679314	C	0.62642	0.63969	A	0.35283	0.36031	0.460973
JHI-Hv50k-2016-314476	5H	487739551	T	0.63585	0.64068	C	0.3566	0.35932	0.460418
SCRI_RS_206848	5H	487739579	T	0.63396	0.64	C	0.3566	0.36	0.4608
JHI-Hv50k-2016-314454	5H	487745134	A	0.51698	0.51796	T	0.48113	0.48204	0.499355
SCRI_RS_206867	5H	487745907	G	0.60189	0.62305	A	0.36415	0.37695	0.469717
JHI-Hv50k-2016-314497	5H	487790446	C	0.91698	0.91871	T	0.08113	0.08129	0.149364
JHI-Hv50k-2016-314503	5H	487791323	A	0.73019	0.73855	G	0.25849	0.26145	0.386188
JHI-Hv50k-2016-314519	5H	487817529	C	0.63019	0.63498	T	0.36226	0.36502	0.463561
JHI-Hv50k-2016-314539	5H	487822039	T	0.63019	0.63498	C	0.36226	0.36502	0.463561
JHI-Hv50k-2016-314543	5H	487822824	G	0.90755	0.90926	T	0.09057	0.09074	0.165013
JHI-Hv50k-2016-314549	5H	487823124	C	0.91698	0.91871	T	0.08113	0.08129	0.149364
JHI-Hv50k-2016-314557	5H	487894712	C	0.91698	0.92045	T	0.07925	0.07955	0.146444
JHI-Hv50k-2016-314561	5H	487894928	G	0.54528	0.54943	C	0.44717	0.45057	0.495113
JHI-Hv50k-2016-314563	5H	487895047	C	0.91509	0.91856	T	0.08113	0.08144	0.149615
JHI-Hv50k-2016-314566	5H	487895138	T	0.91698	0.91871	C	0.08113	0.08129	0.149364
JHI-Hv50k-2016-314567	5H	487895215	T	0.91698	0.91871	C	0.08113	0.08129	0.149364
JHI-Hv50k-2016-314577	5H	487904773	G	0.91321	0.91493	T	0.08491	0.08507	0.155666
JHI-Hv50k-2016-314594	5H	487906382	T	0.91887	0.9206	C	0.07925	0.0794	0.146191
JHI-Hv50k-2016-314607	5H	487987340	T	0.73019	0.73996	C	0.2566	0.26004	0.384838
BOPA2_12_30533	5H	487988267	G	0.65849	0.66603	A	0.33019	0.33397	0.444868
JHI-Hv50k-2016-314604	5H	487988469	T	0.73774	0.74194	G	0.2566	0.25806	0.38293
JHI-Hv50k-2016-314675	5H	488157793	C	0.98491	0.98677	T	0.01321	0.01323	0.0261099
JHI-Hv50k-2016-314674	5H	488157862	C	0.96415	0.96964	T	0.03019	0.03036	0.0588765
JHI-Hv50k-2016-314664	5H	488159071	A	0.49811	0.50095	T	0.49623	0.49905	0.499998
JHI-Hv50k-2016-314654	5H	488160271	T	0.69811	0.70342	G	0.29434	0.29658	0.417241
JHI-Hv50k-2016-314653	5H	488160376	T	0.7	0.70398	C	0.29434	0.29602	0.416784
JHI-Hv50k-2016-314647	5H	488162150	T	0.73774	0.74194	G	0.2566	0.25806	0.38293
JHI-Hv50k-2016-314641	5H	488163266	G	0.73774	0.74194	A	0.2566	0.25806	0.38293
JHI-Hv50k-2016-314697	5H	488214080	T	0.9283	0.93006	C	0.06981	0.06994	0.130097
SCRI_RS_220136	5H	488307394	C	0.62264	0.62857	A	0.36792	0.37143	0.46694
JHI-Hv50k-2016-314706	5H	488307813	A	0.73774	0.74194	G	0.2566	0.25806	0.38293
JHI-Hv50k-2016-314709	5H	488316204	G	0.86604	0.86767	A	0.13208	0.13233	0.229638
JHI-Hv50k-2016-314710	5H	488316254	T	0.5283	0.5303	A	0.46792	0.4697	0.498164
SCRI_RS_239097	5H	488322046	G	0.9283	0.9283	T	0.0717	0.0717	0.133118
JHI-Hv50k-2016-314851	5H	488935772	A	0.50943	0.51233	G	0.48491	0.48767	0.499696
JHI-Hv50k-2016-314852	5H	488936775	G	0.92642	0.92817	T	0.0717	0.07183	0.133341
JHI-Hv50k-2016-314855	5H	488937567	G	0.50755	0.51238	A	0.48302	0.48762	0.499693
JHI-Hv50k-2016-314895	5H	489001596	G	0.94151	0.94151	C	0.05849	0.05849	0.110138
JHI-Hv50k-2016-314897	5H	489001895	T	0.9283	0.93359	G	0.06604	0.06641	0.123999
JHI-Hv50k-2016-314907	5H	489003703	C	0.77547	0.78435	T	0.21321	0.21565	0.33829
JHI-Hv50k-2016-314910	5H	489004661	G	0.76981	0.77419	A	0.22453	0.22581	0.34964
JHI-Hv50k-2016-314916	5H	489005488	A	0.76981	0.77419	G	0.22453	0.22581	0.34964
JHI-Hv50k-2016-314918	5H	489005603	C	0.75849	0.76426	T	0.23396	0.23574	0.360333
JHI-Hv50k-2016-314920	5H	489006409	G	0.93396	0.93396	A	0.06604	0.06604	0.123357
JHI-Hv50k-2016-314921	5H	489006640	C	0.77736	0.78476	T	0.21321	0.21524	0.337823
BOPA1_11944-542	5H	489008212	G	0.84528	0.84848	A	0.15094	0.15152	0.257123
JHI-Hv50k-2016-314936	5H	489009297	A	0.93396	0.93396	G	0.06604	0.06604	0.123357
JHI-Hv50k-2016-314939	5H	489009623	T	0.78113	0.78558	C	0.21321	0.21442	0.336888
JHI-Hv50k-2016-314953	5H	489011898	C	0.95094	0.95274	T	0.04717	0.04726	0.090053
JHI-Hv50k-2016-314954	5H	489011992	G	0.78113	0.78558	T	0.21321	0.21442	0.336888
BOPA2_12_31271	5H	489012345	G	0.92453	0.92453	C	0.07547	0.07547	0.139549
JHI-Hv50k-2016-315072	5H	489072668	T	0.78113	0.78409	A	0.21509	0.21591	0.338586
JHI-Hv50k-2016-315071	5H	489072712	T	0.78113	0.78558	C	0.21321	0.21442	0.336888
JHI-Hv50k-2016-315070	5H	489072865	A	0.51698	0.51698	T	0.48302	0.48302	0.499423
JHI-Hv50k-2016-315069	5H	489072929	C	0.77547	0.78286	G	0.21509	0.21714	0.33998
JHI-Hv50k-2016-315061	5H	489088280	G	0.95283	0.95283	A	0.04717	0.04717	0.08989
JHI-Hv50k-2016-315058	5H	489088570	A	0.5283	0.53333	C	0.46226	0.46667	0.497778
JHI-Hv50k-2016-314979	5H	489137640	C	0.71321	0.72	A	0.27736	0.28	0.4032
JHI-Hv50k-2016-314974	5H	489138064	C	0.71509	0.72053	G	0.27736	0.27947	0.402733
SCRI_RS_7201	5H	489138431	C	0.92453	0.92453	A	0.07547	0.07547	0.139549
JHI-Hv50k-2016-314972	5H	489138517	T	0.71509	0.72053	C	0.27736	0.27947	0.402733
JHI-Hv50k-2016-315079	5H	489361001	A	0.82264	0.8242	G	0.17547	0.1758	0.289789
JHI-Hv50k-2016-315089	5H	489365274	G	0.93208	0.93208	A	0.06792	0.06792	0.126614
JHI-Hv50k-2016-315091	5H	489365533	G	0.93208	0.93208	A	0.06792	0.06792	0.126614
JHI-Hv50k-2016-315115	5H	489549093	C	0.55849	0.56489	A	0.43019	0.43511	0.491579
JHI-Hv50k-2016-315110	5H	489552164	T	0.50189	0.50379	A	0.49434	0.49621	0.499971
JHI-Hv50k-2016-315165	5H	490028752	G	0.51887	0.52381	A	0.4717	0.47619	0.498866
JHI-Hv50k-2016-315261	5H	490153911	T	0.74528	0.76699	C	0.22642	0.23301	0.357433
JHI-Hv50k-2016-315239	5H	490254457	A	0.51887	0.52381	C	0.4717	0.47619	0.498866
JHI-Hv50k-2016-315235	5H	490255340	C	0.98491	0.98677	G	0.01321	0.01323	0.0261099
JHI-Hv50k-2016-315231	5H	490259343	A	0.91698	0.91698	G	0.08302	0.08302	0.152255
JHI-Hv50k-2016-315228	5H	490263271	C	0.98491	0.98677	T	0.01321	0.01323	0.0261099
JHI-Hv50k-2016-315227	5H	490263304	T	0.98491	0.98677	C	0.01321	0.01323	0.0261099
JHI-Hv50k-2016-315226	5H	490265748	C	0.51887	0.52281	T	0.47358	0.47719	0.498959
JHI-Hv50k-2016-315318	5H	490563435	G	0.98491	0.98677	T	0.01321	0.01323	0.0261099
JHI-Hv50k-2016-315313	5H	490564202	A	0.51698	0.5229	G	0.4717	0.4771	0.498951
JHI-Hv50k-2016-315311	5H	490564430	T	0.51887	0.52381	C	0.4717	0.47619	0.498866
JHI-Hv50k-2016-315479	5H	490805410	A	0.98491	0.98864	G	0.01132	0.01136	0.0224619
JHI-Hv50k-2016-315420	5H	490829347	G	0.98491	0.98677	A	0.01321	0.01323	0.0261099
JHI-Hv50k-2016-315419	5H	490829545	C	0.98491	0.98677	A	0.01321	0.01323	0.0261099
SCRI_RS_147819	5H	490838364	C	0.61509	0.6186	T	0.37925	0.3814	0.471868
SCRI_RS_192717	5H	490838829	C	0.97736	0.97736	T	0.02264	0.02264	0.0442549
JHI-Hv50k-2016-315487	5H	490839961	C	0.61698	0.61932	T	0.37925	0.38068	0.471525
JHI-Hv50k-2016-315401	5H	490841814	A	0.76415	0.76705	G	0.23208	0.23295	0.357369
JHI-Hv50k-2016-315392	5H	490843384	C	0.98302	0.98674	T	0.01321	0.01326	0.0261683
JHI-Hv50k-2016-315384	5H	490845202	C	0.98491	0.98677	T	0.01321	0.01323	0.0261099
JHI-Hv50k-2016-315380	5H	490845505	G	0.61509	0.6186	A	0.37925	0.3814	0.471868
JHI-Hv50k-2016-315379	5H	490845715	T	0.48113	0.50296	A	0.47547	0.49704	0.499982
JHI-Hv50k-2016-315559	5H	491108212	T	0.61887	0.62121	C	0.37736	0.37879	0.470616
JHI-Hv50k-2016-315548	5H	491109492	G	0.6283	0.63068	T	0.36792	0.36932	0.465845
JHI-Hv50k-2016-315538	5H	491110213	C	0.50755	0.51141	G	0.48491	0.48859	0.49974
JHI-Hv50k-2016-315533	5H	491110368	A	0.62642	0.62998	G	0.36792	0.37002	0.46621
JHI-Hv50k-2016-315526	5H	491116424	T	0.64717	0.64962	C	0.34906	0.35038	0.455228
JHI-Hv50k-2016-315512	5H	491118830	G	0.56981	0.57197	T	0.42642	0.42803	0.489641
JHI-Hv50k-2016-315506	5H	491121581	C	0.56981	0.57306	T	0.42453	0.42694	0.489324
JHI-Hv50k-2016-315505	5H	491121609	T	0.53962	0.54373	A	0.45283	0.45627	0.496175
SCRI_RS_232871	5H	491121727	T	0.56604	0.57034	C	0.42642	0.42966	0.490105
JHI-Hv50k-2016-315503	5H	491121922	G	0.96604	0.96786	A	0.03208	0.03214	0.062214
JHI-Hv50k-2016-315591	5H	491233060	G	0.96604	0.96786	A	0.03208	0.03214	0.062214
JHI-Hv50k-2016-315602	5H	491234695	A	0.96604	0.96786	C	0.03208	0.03214	0.062214
JHI-Hv50k-2016-315608	5H	491235772	C	0.85094	0.85255	T	0.14717	0.14745	0.251417
JHI-Hv50k-2016-315613	5H	491236179	A	0.96415	0.96415	G	0.03585	0.03585	0.0691296
JHI-Hv50k-2016-315615	5H	491236472	A	0.53396	0.537	T	0.46038	0.463	0.497262
JHI-Hv50k-2016-315619	5H	491237117	A	0.90189	0.90359	C	0.09623	0.09641	0.17423
JHI-Hv50k-2016-315621	5H	491237347	G	0.54906	0.55429	T	0.44151	0.44571	0.494105
JHI-Hv50k-2016-315622	5H	491237510	G	0.57547	0.57985	A	0.41698	0.42015	0.487248
JHI-Hv50k-2016-315721	5H	491326594	T	0.58679	0.59013	C	0.40755	0.40987	0.483753
JHI-Hv50k-2016-315722	5H	491326647	C	0.54906	0.55218	T	0.44528	0.44782	0.494554
JHI-Hv50k-2016-315723	5H	491326844	C	0.6283	0.63188	T	0.36604	0.36812	0.465215
JHI-Hv50k-2016-315724	5H	491327075	C	0.50755	0.51141	G	0.48491	0.48859	0.49974
JHI-Hv50k-2016-315725	5H	491327095	C	0.58113	0.58891	T	0.40566	0.41109	0.48419
JHI-Hv50k-2016-315727	5H	491327498	A	0.58491	0.59048	T	0.40566	0.40952	0.483627
JHI-Hv50k-2016-315729	5H	491327675	C	0.51509	0.52199	A	0.4717	0.47801	0.499033
BOPA1_5440-455	5H	491329409	C	0.88491	0.88491	A	0.11509	0.11509	0.203689
JHI-Hv50k-2016-315688	5H	491366923	A	0.5566	0.55977	G	0.43774	0.44023	0.492855
JHI-Hv50k-2016-315684	5H	491367422	G	0.6283	0.63188	A	0.36604	0.36812	0.465215
JHI-Hv50k-2016-315682	5H	491367642	G	0.69623	0.69886	A	0.3	0.30114	0.420909
JHI-Hv50k-2016-315681	5H	491367993	G	0.69434	0.69829	A	0.3	0.30171	0.421362
JHI-Hv50k-2016-315706	5H	491529904	T	0.64717	0.65085	C	0.34717	0.34915	0.454489
JHI-Hv50k-2016-315707	5H	491530129	C	0.66038	0.66414	G	0.33396	0.33586	0.446116
JHI-Hv50k-2016-315755	5H	491616013	G	0.62075	0.63636	T	0.35472	0.36364	0.462812
JHI-Hv50k-2016-315768	5H	491701255	T	0.31887	0.66275	C	0.16226	0.33725	0.447025
SCRI_RS_153937	5H	491908310	C	0.63208	0.63567	T	0.36226	0.36433	0.463187
JHI-Hv50k-2016-315909	5H	491910667	A	0.63208	0.63567	T	0.36226	0.36433	0.463187
JHI-Hv50k-2016-315908	5H	491911101	C	0.65472	0.6572	T	0.34151	0.3428	0.450576
JHI-Hv50k-2016-315906	5H	491911433	T	0.65283	0.65655	C	0.34151	0.34345	0.450984
JHI-Hv50k-2016-315895	5H	491918580	G	0.59434	0.59886	A	0.39811	0.40114	0.480453
JHI-Hv50k-2016-315894	5H	491919044	A	0.50377	0.50664	T	0.49057	0.49336	0.499912
JHI-Hv50k-2016-315867	5H	491923656	A	0.96415	0.96415	G	0.03585	0.03585	0.0691296
JHI-Hv50k-2016-315864	5H	491923979	C	0.58868	0.59542	T	0.4	0.40458	0.48179
JHI-Hv50k-2016-315862	5H	491924139	T	0.59434	0.59772	C	0.4	0.40228	0.480902
JHI-Hv50k-2016-315848	5H	491926117	G	0.95472	0.96381	T	0.03585	0.03619	0.0697606
JHI-Hv50k-2016-315823	5H	491928127	G	0.61509	0.6186	A	0.37925	0.3814	0.471868
JHI-Hv50k-2016-315819	5H	491928956	G	0.61509	0.61742	A	0.38113	0.38258	0.472425
JHI-Hv50k-2016-315817	5H	491929447	A	0.53396	0.53396	T	0.46604	0.46604	0.497693
SCRI_RS_170151	5H	491929581	C	0.61509	0.61742	T	0.38113	0.38258	0.472425
JHI-Hv50k-2016-315800	5H	491931572	T	0.50566	0.51145	C	0.48302	0.48855	0.499738
JHI-Hv50k-2016-315798	5H	491931861	C	0.87358	0.87524	T	0.12453	0.12476	0.21839
JHI-Hv50k-2016-315936	5H	491989723	T	0.52453	0.52751	C	0.46981	0.47249	0.498486
JHI-Hv50k-2016-315935	5H	491989775	C	0.59811	0.60152	G	0.39623	0.39848	0.479387
JHI-Hv50k-2016-315933	5H	491989853	T	0.63019	0.63378	G	0.36415	0.36622	0.464206
JHI-Hv50k-2016-315794	5H	492060522	G	0.50755	0.51044	C	0.48679	0.48956	0.499782
JHI-Hv50k-2016-316000	5H	492101441	G	0.51132	0.51423	C	0.48302	0.48577	0.499595
JHI-Hv50k-2016-316001	5H	492102167	C	0.9717	0.9717	T	0.0283	0.0283	0.0549982
JHI-Hv50k-2016-316002	5H	492102292	C	0.51321	0.51613	G	0.48113	0.48387	0.49948
JHI-Hv50k-2016-315998	5H	492270997	T	0.58113	0.58444	C	0.41321	0.41556	0.48574
JHI-Hv50k-2016-316036	5H	492586384	T	0.9283	0.93006	C	0.06981	0.06994	0.130097
JHI-Hv50k-2016-316065	5H	492629905	C	0.60377	0.60606	T	0.39245	0.39394	0.477503
JHI-Hv50k-2016-316067	5H	492632095	G	0.56415	0.56952	T	0.42642	0.43048	0.490334
JHI-Hv50k-2016-316073	5H	492638739	G	0.9566	0.95841	T	0.04151	0.04159	0.0797205
JHI-Hv50k-2016-316101	5H	492641062	C	0.93396	0.94106	T	0.05849	0.05894	0.110932
JHI-Hv50k-2016-316102	5H	492641479	G	0.93774	0.94129	A	0.05849	0.05871	0.110526
JHI-Hv50k-2016-316103	5H	492641658	G	0.82453	0.82765	A	0.1717	0.17235	0.285291
JHI-Hv50k-2016-316104	5H	492641914	C	0.51698	0.51894	G	0.47925	0.48106	0.499283
JHI-Hv50k-2016-316111	5H	492643594	A	0.9566	0.95841	G	0.04151	0.04159	0.0797205
JHI-Hv50k-2016-316114	5H	492646344	T	0.82453	0.82765	C	0.1717	0.17235	0.285291
JHI-Hv50k-2016-316115	5H	492646689	A	0.82453	0.82765	G	0.1717	0.17235	0.285291
JHI-Hv50k-2016-316154	5H	492741623	C	0.80566	0.80871	T	0.19057	0.19129	0.309396
JHI-Hv50k-2016-316196	5H	492939120	G	0.80377	0.80835	T	0.19057	0.19165	0.309841
JHI-Hv50k-2016-316198	5H	492939340	A	0.52453	0.52652	T	0.4717	0.47348	0.498593
JHI-Hv50k-2016-316200	5H	492939723	G	0.80566	0.80871	T	0.19057	0.19129	0.309396
BOPA1_ConsensusGBS0304-1	5H	492940116	A	0.80566	0.81025	C	0.18868	0.18975	0.30749
JHI-Hv50k-2016-316216	5H	492948189	G	0.76226	0.76371	A	0.23585	0.23629	0.360914
JHI-Hv50k-2016-316219	5H	492948428	A	0.71321	0.71727	G	0.28113	0.28273	0.405587
JHI-Hv50k-2016-316349	5H	493021532	G	0.96415	0.96597	A	0.03396	0.03403	0.0657439
JHI-Hv50k-2016-316348	5H	493021602	T	0.96415	0.96415	C	0.03585	0.03585	0.0691296
JHI-Hv50k-2016-316347	5H	493021623	G	0.8566	0.85985	T	0.13962	0.14015	0.241016
JHI-Hv50k-2016-316340	5H	493021997	G	0.72453	0.72727	A	0.2717	0.27273	0.396697
JHI-Hv50k-2016-316315	5H	493022945	G	0.96604	0.96786	T	0.03208	0.03214	0.062214
BOPA1_2947-1245	5H	493024961	A	0.72453	0.72727	T	0.2717	0.27273	0.396697
JHI-Hv50k-2016-316287	5H	493026387	G	0.91321	0.91493	A	0.08491	0.08507	0.155666
JHI-Hv50k-2016-316284	5H	493026593	T	0.72264	0.72676	C	0.2717	0.27324	0.39716
JHI-Hv50k-2016-316239	5H	493031356	A	0.50943	0.5104	T	0.48868	0.4896	0.499784
JHI-Hv50k-2016-316376	5H	493096215	G	0.74906	0.75189	A	0.24717	0.24811	0.373103
JHI-Hv50k-2016-316384	5H	493097188	C	0.50189	0.50284	G	0.49623	0.49716	0.499984
JHI-Hv50k-2016-316395	5H	493098639	T	0.81698	0.81853	A	0.18113	0.18147	0.297077
JHI-Hv50k-2016-316492	5H	493195453	G	0.75283	0.75856	A	0.23962	0.24144	0.366293
BOPA1_5004-375	5H	493200949	G	0.5434	0.54442	A	0.45472	0.45558	0.496054
JHI-Hv50k-2016-316512	5H	493201528	C	0.9717	0.9717	T	0.0283	0.0283	0.0549982
JHI-Hv50k-2016-316528	5H	493206040	C	0.92075	0.92424	A	0.07547	0.07576	0.140041
SCRI_RS_146093	5H	493260247	G	0.90189	0.90189	A	0.09811	0.09811	0.176969
JHI-Hv50k-2016-316540	5H	493260394	C	0.89434	0.89434	T	0.10566	0.10566	0.188992
JHI-Hv50k-2016-316548	5H	493263818	C	0.63774	0.64015	T	0.35849	0.35985	0.460716
JHI-Hv50k-2016-316549	5H	493263894	A	0.8566	0.85822	C	0.14151	0.14178	0.243357
JHI-Hv50k-2016-316566	5H	493266828	C	0.53585	0.53992	G	0.4566	0.46008	0.496813
JHI-Hv50k-2016-316567	5H	493267083	G	0.89245	0.89414	T	0.10566	0.10586	0.189307
JHI-Hv50k-2016-316599	5H	493408279	G	0.56415	0.56736	C	0.43019	0.43264	0.490925
JHI-Hv50k-2016-316600	5H	493408504	T	0.8717	0.8717	C	0.1283	0.1283	0.223678
JHI-Hv50k-2016-316646	5H	493493786	G	0.68302	0.68691	A	0.31132	0.31309	0.430129
JHI-Hv50k-2016-316638	5H	493494191	C	0.90377	0.90377	T	0.09623	0.09623	0.17394
JHI-Hv50k-2016-316696	5H	493507546	A	0.64151	0.64272	G	0.3566	0.35728	0.459262
JHI-Hv50k-2016-316687	5H	493508688	C	0.85472	0.85795	T	0.14151	0.14205	0.243744
JHI-Hv50k-2016-316683	5H	493509311	A	0.83208	0.83681	G	0.16226	0.16319	0.273118
SCRI_RS_169005	5H	493509695	G	0.83208	0.8384	A	0.16038	0.1616	0.270971
BOPA2_12_10408	5H	493510099	G	0.89245	0.90613	A	0.09245	0.09387	0.170117
JHI-Hv50k-2016-316674	5H	493511632	C	0.90755	0.90755	T	0.09245	0.09245	0.167806
JHI-Hv50k-2016-316672	5H	493511891	T	0.90755	0.90755	C	0.09245	0.09245	0.167806
JHI-Hv50k-2016-316660	5H	493513828	G	0.63962	0.64083	A	0.35849	0.35917	0.460334
JHI-Hv50k-2016-316656	5H	493515323	A	0.90566	0.90737	C	0.09245	0.09263	0.168099
JHI-Hv50k-2016-316655	5H	493515424	G	0.63774	0.64015	A	0.35849	0.35985	0.460716
JHI-Hv50k-2016-316718	5H	493556892	T	0.61132	0.61248	G	0.38679	0.38752	0.474696
JHI-Hv50k-2016-316745	5H	493578692	A	0.90566	0.90737	G	0.09245	0.09263	0.168099
JHI-Hv50k-2016-316747	5H	493578959	G	0.90566	0.90909	A	0.09057	0.09091	0.165291
JHI-Hv50k-2016-316754	5H	493579990	A	0.57358	0.57467	C	0.42453	0.42533	0.488849
JHI-Hv50k-2016-316773	5H	493655229	T	0.62264	0.625	G	0.37358	0.375	0.46875
JHI-Hv50k-2016-316782	5H	493829359	G	0.70189	0.70588	A	0.29245	0.29412	0.415227
JHI-Hv50k-2016-316785	5H	493829424	C	0.70189	0.70321	T	0.29623	0.29679	0.417411
JHI-Hv50k-2016-316786	5H	493829657	C	0.86226	0.86717	G	0.13208	0.13283	0.230372
JHI-Hv50k-2016-316788	5H	493829787	C	0.70189	0.70722	G	0.29057	0.29278	0.41412
JHI-Hv50k-2016-316789	5H	493830113	G	0.86226	0.86717	A	0.13208	0.13283	0.230372
JHI-Hv50k-2016-316792	5H	493830208	A	0.70189	0.70992	G	0.28679	0.29008	0.411867
JHI-Hv50k-2016-316813	5H	494501277	T	0.79623	0.79773	C	0.20189	0.20227	0.322714
JHI-Hv50k-2016-316817	5H	494503050	C	0.90755	0.90755	T	0.09245	0.09245	0.167806
SCRI_RS_4923	5H	494503506	C	0.90755	0.90755	T	0.09245	0.09245	0.167806
JHI-Hv50k-2016-316827	5H	494670778	A	0.5566	0.55871	G	0.43962	0.44129	0.493106
JHI-Hv50k-2016-316829	5H	494816728	T	0.54906	0.55218	C	0.44528	0.44782	0.494554
JHI-Hv50k-2016-316831	5H	494930369	G	0.61698	0.62049	A	0.37736	0.37951	0.470964
JHI-Hv50k-2016-316832	5H	494930941	A	0.6	0.60456	T	0.39245	0.39544	0.478134
JHI-Hv50k-2016-316833	5H	495041138	A	0.95472	0.95472	C	0.04528	0.04528	0.0864594
JHI-Hv50k-2016-316838	5H	495111925	G	0.98868	0.98868	A	0.01132	0.01132	0.0223837
JHI-Hv50k-2016-316835	5H	495124087	A	0.97547	0.97547	G	0.02453	0.02453	0.0478566
JHI-Hv50k-2016-316834	5H	495124139	T	0.88113	0.88447	C	0.11509	0.11553	0.204366
JHI-Hv50k-2016-308884	5H	495152606	A	0.69434	0.70229	T	0.29434	0.29771	0.418158
BOPA2_12_30182	5H	495388234	A	0.65849	0.65974	G	0.33962	0.34026	0.448966
JHI-Hv50k-2016-316839	5H	495390958	T	0.51509	0.78448	C	0.14151	0.21552	0.338142
JHI-Hv50k-2016-316844	5H	496197053	C	0.89623	0.90133	A	0.09811	0.09867	0.177868
JHI-Hv50k-2016-316851	5H	496721958	C	0.98113	0.98113	T	0.01887	0.01887	0.0370278
