## Supplementary Table for "CGIAR BARLEY BREEDING TOOLBOX: A diversity panel to facilitate breeding and genomic research in the Developing World" (part 3 of 3)

### Sheet: Supplementary Table S2 (continued)
Supplementary Table S3. Characterization of the 39,199 markers used in the population structure analysis.
JHI-Hv50k-2016-316849	5H	496751357	C	0.94906	0.9581	T	0.04151	0.0419	0.0802888
JHI-Hv50k-2016-316934	5H	496954100	A	0.52453	0.53359	T	0.45849	0.46641	0.497743
SCRI_RS_140054	5H	496963718	C	0.75849	0.76281	T	0.23585	0.23719	0.361862
JHI-Hv50k-2016-316930	5H	496965539	A	0.69623	0.70019	T	0.29811	0.29981	0.419848
JHI-Hv50k-2016-316929	5H	496965891	G	0.69245	0.69905	T	0.29811	0.30095	0.420758
JHI-Hv50k-2016-316919	5H	496975035	C	0.53019	0.53524	G	0.46038	0.46476	0.497516
JHI-Hv50k-2016-316918	5H	496975438	C	0.5717	0.57495	T	0.42264	0.42505	0.488765
JHI-Hv50k-2016-316913	5H	496975949	C	0.76038	0.76471	A	0.23396	0.23529	0.359857
JHI-Hv50k-2016-316904	5H	496978185	A	0.72642	0.73473	G	0.26226	0.26527	0.389804
JHI-Hv50k-2016-316878	5H	496981838	T	0.78302	0.79198	C	0.20566	0.20802	0.329495
JHI-Hv50k-2016-316877	5H	496981967	C	0.78302	0.79198	T	0.20566	0.20802	0.329495
JHI-Hv50k-2016-316854	5H	496986417	G	0.50943	0.51331	C	0.48302	0.48669	0.499646
JHI-Hv50k-2016-316943	5H	496992134	C	0.79057	0.79507	T	0.20377	0.20493	0.325867
JHI-Hv50k-2016-316944	5H	496992139	T	0.78679	0.78977	G	0.20943	0.21023	0.332067
JHI-Hv50k-2016-316946	5H	496992223	C	0.65283	0.6553	T	0.3434	0.3447	0.451764
JHI-Hv50k-2016-316957	5H	497026769	T	0.70943	0.71483	A	0.28302	0.28517	0.407696
JHI-Hv50k-2016-316958	5H	497027186	C	0.72453	0.72727	T	0.2717	0.27273	0.396697
JHI-Hv50k-2016-316977	5H	497040887	C	0.51132	0.51423	G	0.48302	0.48577	0.499595
JHI-Hv50k-2016-316984	5H	497042059	A	0.98868	0.98868	G	0.01132	0.01132	0.0223837
JHI-Hv50k-2016-316985	5H	497042341	G	0.98868	0.98868	A	0.01132	0.01132	0.0223837
JHI-Hv50k-2016-316993	5H	497043727	A	0.87358	0.87524	G	0.12453	0.12476	0.21839
JHI-Hv50k-2016-317044	5H	497087689	C	0.98868	0.98868	T	0.01132	0.01132	0.0223837
JHI-Hv50k-2016-317063	5H	497155577	C	0.98868	0.98868	T	0.01132	0.01132	0.0223837
JHI-Hv50k-2016-317064	5H	497155644	T	0.98868	0.98868	G	0.01132	0.01132	0.0223837
JHI-Hv50k-2016-317067	5H	497155815	G	0.64906	0.65524	A	0.34151	0.34476	0.451801
JHI-Hv50k-2016-317103	5H	497282413	G	0.88868	0.89205	T	0.10755	0.10795	0.192594
JHI-Hv50k-2016-317225	5H	497562248	C	0.88491	0.88826	T	0.11132	0.11174	0.198508
JHI-Hv50k-2016-317224	5H	497562302	A	0.88491	0.88826	G	0.11132	0.11174	0.198508
JHI-Hv50k-2016-317209	5H	497565481	C	0.80943	0.81096	T	0.18868	0.18904	0.306608
JHI-Hv50k-2016-317201	5H	497566177	A	0.88491	0.88826	G	0.11132	0.11174	0.198508
JHI-Hv50k-2016-317184	5H	497568738	A	0.50943	0.51136	T	0.48679	0.48864	0.499742
JHI-Hv50k-2016-317159	5H	497585421	G	0.83396	0.83396	A	0.16604	0.16604	0.276941
JHI-Hv50k-2016-317148	5H	497586087	T	0.51698	0.51796	A	0.48113	0.48204	0.499355
BOPA1_3056-1317	5H	497604605	A	0.66604	0.66856	C	0.33019	0.33144	0.443175
SCRI_RS_206061	5H	497625761	G	0.66604	0.67754	T	0.31698	0.32246	0.436959
SCRI_RS_240059	5H	497681736	C	0.77736	0.7803	T	0.21887	0.2197	0.342864
JHI-Hv50k-2016-317297	5H	497681796	G	0.86981	0.87476	A	0.12453	0.12524	0.21911
JHI-Hv50k-2016-317291	5H	497682774	A	0.79434	0.79886	G	0.2	0.20114	0.321365
JHI-Hv50k-2016-317285	5H	497683468	G	0.86981	0.87146	A	0.1283	0.12854	0.224035
SCRI_RS_10386	5H	497683661	A	0.86981	0.86981	C	0.13019	0.13019	0.226481
JHI-Hv50k-2016-317277	5H	497686163	C	0.64717	0.64962	T	0.34906	0.35038	0.455228
BOPA1_2249-1308	5H	497897584	G	0.77925	0.78072	A	0.21887	0.21928	0.342393
JHI-Hv50k-2016-317495	5H	497901424	T	0.70377	0.71593	C	0.27925	0.28407	0.406748
JHI-Hv50k-2016-317474	5H	497903944	C	0.49623	0.5	T	0.49623	0.5	0.5
JHI-Hv50k-2016-317462	5H	497904718	C	0.49623	0.5	T	0.49623	0.5	0.5
JHI-Hv50k-2016-317460	5H	497904811	T	0.49811	0.50095	A	0.49623	0.49905	0.499998
JHI-Hv50k-2016-317407	5H	497926891	T	0.86981	0.87146	C	0.1283	0.12854	0.224035
JHI-Hv50k-2016-317406	5H	497926969	G	0.66226	0.66985	C	0.32642	0.33015	0.442302
SCRI_RS_224899	5H	497930703	A	0.68113	0.69423	G	0.3	0.30577	0.424549
JHI-Hv50k-2016-317376	5H	497932386	G	0.97358	0.97358	A	0.02642	0.02642	0.051444
JHI-Hv50k-2016-317355	5H	497934602	T	0.60377	0.60837	C	0.38868	0.39163	0.476512
JHI-Hv50k-2016-317352	5H	497934816	G	0.69434	0.69962	T	0.29811	0.30038	0.420304
JHI-Hv50k-2016-317530	5H	498034776	T	0.54528	0.54735	A	0.45094	0.45265	0.495516
JHI-Hv50k-2016-317531	5H	498034833	C	0.78113	0.78558	T	0.21321	0.21442	0.336888
JHI-Hv50k-2016-317533	5H	498035180	T	0.61509	0.61626	C	0.38302	0.38374	0.472967
JHI-Hv50k-2016-317579	5H	498092861	G	0.61887	0.62239	A	0.37547	0.37761	0.470041
JHI-Hv50k-2016-317827	5H	498126920	C	0.77736	0.7803	T	0.21887	0.2197	0.342864
JHI-Hv50k-2016-317826	5H	498126942	A	0.5566	0.55871	T	0.43962	0.44129	0.493106
BOPA1_956-473	5H	498127112	T	0.85849	0.86011	A	0.13962	0.13989	0.240642
JHI-Hv50k-2016-317825	5H	498127112	A	0.53396	0.53497	T	0.46415	0.46503	0.497554
JHI-Hv50k-2016-317823	5H	498127252	C	0.77736	0.7803	T	0.21887	0.2197	0.342864
JHI-Hv50k-2016-317808	5H	498131186	T	0.76415	0.76996	C	0.2283	0.23004	0.354243
JHI-Hv50k-2016-317807	5H	498131213	T	0.77736	0.78178	C	0.21698	0.21822	0.3412
JHI-Hv50k-2016-317806	5H	498131586	T	0.77736	0.78327	C	0.21509	0.21673	0.339516
JHI-Hv50k-2016-317785	5H	498137612	C	0.8283	0.83779	T	0.16038	0.16221	0.271796
JHI-Hv50k-2016-317784	5H	498137877	G	0.77736	0.78178	A	0.21698	0.21822	0.3412
JHI-Hv50k-2016-317782	5H	498138009	T	0.83396	0.83871	C	0.16038	0.16129	0.270551
JHI-Hv50k-2016-317781	5H	498138098	A	0.80377	0.80682	T	0.19245	0.19318	0.311723
JHI-Hv50k-2016-317780	5H	498138268	T	0.77547	0.78137	C	0.21698	0.21863	0.341662
JHI-Hv50k-2016-317779	5H	498138281	T	0.77736	0.7803	C	0.21887	0.2197	0.342864
JHI-Hv50k-2016-317778	5H	498138356	C	0.55283	0.55703	G	0.43962	0.44297	0.493495
JHI-Hv50k-2016-317777	5H	498138452	A	0.8283	0.83779	G	0.16038	0.16221	0.271796
JHI-Hv50k-2016-317776	5H	498139218	T	0.7566	0.75803	C	0.24151	0.24197	0.366841
JHI-Hv50k-2016-317765	5H	498143246	C	0.80377	0.80682	T	0.19245	0.19318	0.311723
JHI-Hv50k-2016-317764	5H	498143388	T	0.74528	0.74811	C	0.25094	0.25189	0.376883
JHI-Hv50k-2016-317762	5H	498143467	C	0.79623	0.80228	T	0.19623	0.19772	0.317254
JHI-Hv50k-2016-317761	5H	498143647	G	0.80377	0.80682	A	0.19245	0.19318	0.311723
JHI-Hv50k-2016-317759	5H	498143704	T	0.80189	0.80492	C	0.19434	0.19508	0.314048
JHI-Hv50k-2016-317754	5H	498144324	C	0.81887	0.82197	A	0.17736	0.17803	0.292671
JHI-Hv50k-2016-317753	5H	498144382	T	0.80377	0.80682	G	0.19245	0.19318	0.311723
JHI-Hv50k-2016-317744	5H	498145189	G	0.80377	0.80682	T	0.19245	0.19318	0.311723
JHI-Hv50k-2016-317743	5H	498145261	G	0.61698	0.62405	A	0.3717	0.37595	0.469223
JHI-Hv50k-2016-317717	5H	498165690	T	0.62264	0.62619	G	0.3717	0.37381	0.468152
JHI-Hv50k-2016-317705	5H	498166639	G	0.50566	0.50854	C	0.48868	0.49146	0.499854
JHI-Hv50k-2016-317701	5H	498167178	T	0.78113	0.78707	C	0.21132	0.21293	0.335182
SCRI_RS_158235	5H	498176036	T	0.79245	0.79545	C	0.20377	0.20455	0.325419
BOPA2_12_31279	5H	498181175	A	0.60566	0.61027	G	0.38679	0.38973	0.475681
JHI-Hv50k-2016-317624	5H	498235467	T	0.79245	0.79545	A	0.20377	0.20455	0.325419
JHI-Hv50k-2016-317623	5H	498235473	A	0.79623	0.80076	C	0.19811	0.19924	0.319087
JHI-Hv50k-2016-317619	5H	498236070	T	0.8	0.80303	C	0.19623	0.19697	0.316346
SCRI_RS_238417	5H	498236098	T	0.8	0.80303	C	0.19623	0.19697	0.316346
JHI-Hv50k-2016-317616	5H	498236362	A	0.83396	0.83396	G	0.16604	0.16604	0.276941
JHI-Hv50k-2016-317613	5H	498236993	T	0.83396	0.83712	C	0.16226	0.16288	0.2727
JHI-Hv50k-2016-317612	5H	498237241	A	0.55472	0.55472	T	0.44528	0.44528	0.494011
JHI-Hv50k-2016-317611	5H	498237344	C	0.63396	0.63757	T	0.36038	0.36243	0.462149
JHI-Hv50k-2016-317890	5H	498322222	T	0.52642	0.52841	G	0.46981	0.47159	0.498386
JHI-Hv50k-2016-317891	5H	498322284	A	0.83396	0.83554	G	0.16415	0.16446	0.274826
BOPA1_ABC14689-1-9-399	5H	498336598	A	0.61698	0.62167	G	0.37547	0.37833	0.470393
JHI-Hv50k-2016-317911	5H	498337220	C	0.54717	0.54924	T	0.44906	0.45076	0.495151
JHI-Hv50k-2016-317937	5H	498345054	G	0.81321	0.81474	A	0.18491	0.18526	0.301877
JHI-Hv50k-2016-317938	5H	498345672	A	0.79434	0.79735	G	0.20189	0.20265	0.323166
JHI-Hv50k-2016-318064	5H	498432640	T	0.91887	0.91887	C	0.08113	0.08113	0.149096
JHI-Hv50k-2016-318041	5H	498439154	T	0.51132	0.51423	C	0.48302	0.48577	0.499595
JHI-Hv50k-2016-318040	5H	498439510	T	0.53019	0.53422	A	0.46226	0.46578	0.497658
JHI-Hv50k-2016-318031	5H	498496118	C	0.95283	0.95644	T	0.0434	0.04356	0.0833251
JHI-Hv50k-2016-318028	5H	498496343	G	0.95472	0.95652	T	0.0434	0.04348	0.083179
JHI-Hv50k-2016-318018	5H	498506536	G	0.91698	0.91871	A	0.08113	0.08129	0.149364
JHI-Hv50k-2016-318011	5H	498507025	C	0.91132	0.91477	A	0.08491	0.08523	0.155932
JHI-Hv50k-2016-318010	5H	498507071	G	0.8717	0.87335	A	0.12642	0.12665	0.22122
JHI-Hv50k-2016-318007	5H	498516780	T	0.98491	0.98491	C	0.01509	0.01509	0.0297246
JHI-Hv50k-2016-318005	5H	498517007	C	0.98491	0.98491	T	0.01509	0.01509	0.0297246
JHI-Hv50k-2016-318001	5H	498517362	G	0.86038	0.862	A	0.13774	0.138	0.237912
JHI-Hv50k-2016-318073	5H	498549794	A	0.72453	0.72865	G	0.26981	0.27135	0.395438
JHI-Hv50k-2016-318105	5H	498552512	A	0.91132	0.91304	C	0.08679	0.08696	0.158796
JHI-Hv50k-2016-318116	5H	498558089	G	0.51132	0.51718	A	0.47736	0.48282	0.49941
JHI-Hv50k-2016-318185	5H	498742775	C	0.91321	0.91321	T	0.08679	0.08679	0.158515
JHI-Hv50k-2016-318190	5H	498742971	G	0.68868	0.69392	A	0.30377	0.30608	0.42479
JHI-Hv50k-2016-318191	5H	498742992	T	0.48679	0.63704	A	0.27736	0.36296	0.46244
JHI-Hv50k-2016-318221	5H	498773530	A	0.85283	0.85932	G	0.13962	0.14068	0.241778
JHI-Hv50k-2016-318223	5H	498773621	G	0.96792	0.96975	A	0.03019	0.03025	0.0586699
JHI-Hv50k-2016-318232	5H	498775932	G	0.70566	0.72201	A	0.2717	0.27799	0.401423
JHI-Hv50k-2016-318254	5H	498824634	G	0.71132	0.71947	C	0.27736	0.28053	0.403666
JHI-Hv50k-2016-318253	5H	498824878	C	0.70755	0.71839	T	0.27736	0.28161	0.404612
JHI-Hv50k-2016-318249	5H	498825610	G	0.61132	0.61597	A	0.38113	0.38403	0.473102
JHI-Hv50k-2016-318242	5H	498827341	G	0.72264	0.72814	A	0.26981	0.27186	0.395904
JHI-Hv50k-2016-318318	5H	498977171	T	0.58868	0.59316	A	0.40377	0.40684	0.482642
JHI-Hv50k-2016-318327	5H	498978999	G	0.99245	0.99245	T	0.00755	0.00755	0.014986
JHI-Hv50k-2016-318337	5H	498979342	C	0.59245	0.59696	T	0.4	0.40304	0.481198
JHI-Hv50k-2016-318341	5H	499000606	G	0.61698	0.62167	T	0.37547	0.37833	0.470393
JHI-Hv50k-2016-318367	5H	499002947	T	0.7717	0.77609	C	0.22264	0.22391	0.347549
JHI-Hv50k-2016-318382	5H	499012743	G	0.74906	0.75763	A	0.23962	0.24237	0.367254
JHI-Hv50k-2016-318385	5H	499012880	G	0.99245	0.99245	A	0.00755	0.00755	0.014986
JHI-Hv50k-2016-318389	5H	499013445	G	0.80755	0.80755	A	0.19245	0.19245	0.310826
JHI-Hv50k-2016-318391	5H	499014161	A	0.58679	0.59125	G	0.40566	0.40875	0.483347
JHI-Hv50k-2016-318413	5H	499016340	T	0.56604	0.57034	C	0.42642	0.42966	0.490105
JHI-Hv50k-2016-318448	5H	499018915	T	0.98679	0.99053	C	0.00943	0.00947	0.0187606
JHI-Hv50k-2016-318483	5H	499024786	C	0.99057	0.99057	A	0.00943	0.00943	0.0186822
JHI-Hv50k-2016-318484	5H	499024907	G	0.99057	0.99057	A	0.00943	0.00943	0.0186822
JHI-Hv50k-2016-318486	5H	499025002	A	0.99057	0.99057	C	0.00943	0.00943	0.0186822
JHI-Hv50k-2016-318529	5H	499031225	T	0.63774	0.64137	C	0.3566	0.35863	0.460029
BOPA2_12_20403	5H	499031622	T	0.96604	0.96604	A	0.03396	0.03396	0.0656134
JHI-Hv50k-2016-318561	5H	499130973	T	0.59057	0.59506	C	0.40189	0.40494	0.481927
JHI-Hv50k-2016-318558	5H	499132121	C	0.52453	0.52952	G	0.46604	0.47048	0.498257
JHI-Hv50k-2016-318542	5H	499136275	G	0.59057	0.59733	A	0.39811	0.40267	0.481054
JHI-Hv50k-2016-318750	5H	499165626	G	0.99057	0.99057	C	0.00943	0.00943	0.0186822
JHI-Hv50k-2016-318727	5H	499166683	T	0.6434	0.6434	A	0.3566	0.3566	0.458873
JHI-Hv50k-2016-318705	5H	499168318	G	0.59057	0.59506	A	0.40189	0.40494	0.481927
JHI-Hv50k-2016-318704	5H	499168324	C	0.53962	0.53962	G	0.46038	0.46038	0.496861
JHI-Hv50k-2016-318702	5H	499168514	C	0.99057	0.99057	T	0.00943	0.00943	0.0186822
JHI-Hv50k-2016-318697	5H	499169061	A	0.56792	0.57553	G	0.41887	0.42447	0.48859
JHI-Hv50k-2016-318678	5H	499176701	A	0.68679	0.68679	G	0.31321	0.31321	0.430219
JHI-Hv50k-2016-318668	5H	499180699	C	0.68679	0.68679	T	0.31321	0.31321	0.430219
JHI-Hv50k-2016-318663	5H	499182572	C	0.68491	0.6862	T	0.31321	0.3138	0.430659
JHI-Hv50k-2016-318662	5H	499183019	G	0.68679	0.68679	A	0.31321	0.31321	0.430219
JHI-Hv50k-2016-318661	5H	499183130	G	0.68679	0.68679	T	0.31321	0.31321	0.430219
JHI-Hv50k-2016-318598	5H	499228060	G	0.86226	0.86226	T	0.13774	0.13774	0.237535
JHI-Hv50k-2016-318596	5H	499228687	T	0.67736	0.67736	C	0.32264	0.32264	0.437087
JHI-Hv50k-2016-318595	5H	499228956	C	0.71698	0.72381	T	0.27358	0.27619	0.399818
SCRI_RS_218201	5H	499229973	G	0.71887	0.72433	A	0.27358	0.27567	0.399352
BOPA1_10318-572	5H	499238435	A	0.86038	0.862	G	0.13774	0.138	0.237912
BOPA2_12_30962	5H	499238624	C	0.74528	0.75238	G	0.24528	0.24762	0.372609
JHI-Hv50k-2016-318569	5H	499239541	T	0.50566	0.50758	A	0.49057	0.49242	0.499885
JHI-Hv50k-2016-318567	5H	499239710	G	0.69811	0.70342	A	0.29434	0.29658	0.417241
JHI-Hv50k-2016-318852	5H	499423258	T	0.71887	0.72433	G	0.27358	0.27567	0.399352
JHI-Hv50k-2016-318848	5H	499424757	A	0.83208	0.83365	G	0.16604	0.16635	0.277355
JHI-Hv50k-2016-318841	5H	499426791	A	0.69623	0.69754	C	0.30189	0.30246	0.421956
JHI-Hv50k-2016-318839	5H	499427051	A	0.86038	0.862	G	0.13774	0.138	0.237912
BOPA2_12_30098	5H	499429314	G	0.83019	0.83176	A	0.16792	0.16824	0.279871
JHI-Hv50k-2016-318820	5H	499470527	T	0.69057	0.69057	G	0.30943	0.30943	0.427366
JHI-Hv50k-2016-318812	5H	499471765	G	0.99245	0.99245	T	0.00755	0.00755	0.014986
JHI-Hv50k-2016-318803	5H	499473545	G	0.69057	0.69187	A	0.30755	0.30813	0.426372
JHI-Hv50k-2016-318802	5H	499473877	T	0.97736	0.97736	C	0.02264	0.02264	0.0442549
JHI-Hv50k-2016-318793	5H	499475596	C	0.97736	0.97736	G	0.02264	0.02264	0.0442549
JHI-Hv50k-2016-318780	5H	499478169	C	0.9717	0.9717	T	0.0283	0.0283	0.0549982
JHI-Hv50k-2016-318772	5H	499479816	G	0.99057	0.99244	A	0.00755	0.00756	0.0150057
JHI-Hv50k-2016-318771	5H	499480045	G	0.98491	0.9924	A	0.00755	0.0076	0.0150845
JHI-Hv50k-2016-318768	5H	499480591	A	0.96981	0.97164	G	0.0283	0.02836	0.0551114
JHI-Hv50k-2016-318767	5H	499481064	C	0.96226	0.97143	T	0.0283	0.02857	0.0555075
JHI-Hv50k-2016-318766	5H	499481485	T	0.53962	0.5458	A	0.44906	0.4542	0.495805
JHI-Hv50k-2016-318764	5H	499496484	G	0.51698	0.5219	A	0.47358	0.4781	0.499041
JHI-Hv50k-2016-318763	5H	499496819	T	0.51887	0.52281	C	0.47358	0.47719	0.498959
JHI-Hv50k-2016-318762	5H	499497091	T	0.51887	0.52281	C	0.47358	0.47719	0.498959
JHI-Hv50k-2016-318859	5H	499624115	T	0.67925	0.68182	C	0.31698	0.31818	0.433883
JHI-Hv50k-2016-318863	5H	499624544	C	0.65849	0.67505	T	0.31698	0.32495	0.438715
JHI-Hv50k-2016-318877	5H	499633115	T	0.52642	0.52642	A	0.47358	0.47358	0.498604
JHI-Hv50k-2016-318881	5H	499635086	G	0.71321	0.72	A	0.27736	0.28	0.4032
JHI-Hv50k-2016-318885	5H	499635954	G	0.79623	0.79924	A	0.2	0.20076	0.320911
JHI-Hv50k-2016-318898	5H	499766876	C	0.58302	0.58634	A	0.41132	0.41366	0.485091
JHI-Hv50k-2016-318897	5H	499766975	T	0.66792	0.67557	C	0.32075	0.32443	0.43835
SCRI_RS_219728	5H	500043908	C	0.8717	0.8717	T	0.1283	0.1283	0.223678
JHI-Hv50k-2016-318902	5H	500052253	C	0.86981	0.86981	T	0.13019	0.13019	0.226481
JHI-Hv50k-2016-318903	5H	500091634	T	0.97358	0.97358	C	0.02642	0.02642	0.051444
JHI-Hv50k-2016-318904	5H	500135474	G	0.97547	0.98289	A	0.01698	0.01711	0.0336345
SCRI_RS_169596	5H	500490568	G	0.66226	0.66603	A	0.33208	0.33397	0.444868
JHI-Hv50k-2016-319018	5H	500497346	T	0.63396	0.65116	G	0.33962	0.34884	0.454301
JHI-Hv50k-2016-319026	5H	500498482	A	0.65849	0.66224	G	0.33585	0.33776	0.447356
JHI-Hv50k-2016-319030	5H	500507544	T	0.78113	0.78261	C	0.21698	0.21739	0.340263
JHI-Hv50k-2016-319032	5H	500507927	A	0.77925	0.7822	G	0.21698	0.2178	0.340726
JHI-Hv50k-2016-319035	5H	500511075	A	0.60189	0.60531	G	0.39245	0.39469	0.47782
JHI-Hv50k-2016-319042	5H	500512458	C	0.66038	0.66794	T	0.3283	0.33206	0.443592
JHI-Hv50k-2016-319043	5H	500512780	T	0.74717	0.75142	C	0.24717	0.24858	0.373576
SCRI_RS_156633	5H	500515058	C	0.5717	0.58157	T	0.41132	0.41843	0.486693
JHI-Hv50k-2016-319057	5H	500581334	T	0.54717	0.54924	C	0.44906	0.45076	0.495151
JHI-Hv50k-2016-319071	5H	500601044	A	0.8	0.80455	G	0.19434	0.19545	0.314499
JHI-Hv50k-2016-319075	5H	500602366	C	0.8	0.80455	T	0.19434	0.19545	0.314499
JHI-Hv50k-2016-319077	5H	500602576	G	0.80189	0.80492	A	0.19434	0.19508	0.314048
JHI-Hv50k-2016-319083	5H	500604176	C	0.50377	0.50568	G	0.49245	0.49432	0.499935
JHI-Hv50k-2016-319101	5H	500692803	C	0.5566	0.55871	T	0.43962	0.44129	0.493106
JHI-Hv50k-2016-319149	5H	500862236	C	0.83208	0.83365	T	0.16604	0.16635	0.277355
BOPA2_12_10077	5H	500863992	A	0.83208	0.83365	G	0.16604	0.16635	0.277355
BOPA1_1300-1462	5H	500864086	G	0.87547	0.87547	A	0.12453	0.12453	0.218045
JHI-Hv50k-2016-319320	5H	501130018	C	0.8283	0.8283	T	0.1717	0.1717	0.284438
JHI-Hv50k-2016-319306	5H	501141205	A	0.81132	0.81285	G	0.18679	0.18715	0.30425
JHI-Hv50k-2016-319301	5H	501143047	T	0.54151	0.54356	C	0.45472	0.45644	0.496205
JHI-Hv50k-2016-319291	5H	501209087	T	0.83774	0.83932	C	0.16038	0.16068	0.269724
JHI-Hv50k-2016-319289	5H	501209151	T	0.54906	0.55114	C	0.44717	0.44886	0.494769
JHI-Hv50k-2016-319288	5H	501209882	T	0.54906	0.55114	C	0.44717	0.44886	0.494769
JHI-Hv50k-2016-319287	5H	501209938	G	0.54906	0.55114	A	0.44717	0.44886	0.494769
JHI-Hv50k-2016-319286	5H	501210033	G	0.54906	0.55114	A	0.44717	0.44886	0.494769
JHI-Hv50k-2016-319285	5H	501210233	G	0.54906	0.55114	A	0.44717	0.44886	0.494769
JHI-Hv50k-2016-319284	5H	501210310	C	0.54906	0.55114	A	0.44717	0.44886	0.494769
JHI-Hv50k-2016-319283	5H	501210524	A	0.65472	0.6572	C	0.34151	0.3428	0.450576
JHI-Hv50k-2016-319280	5H	501211062	G	0.65094	0.65589	A	0.34151	0.34411	0.451397
BOPA1_3398-163	5H	501212026	A	0.54906	0.55114	C	0.44717	0.44886	0.494769
JHI-Hv50k-2016-319272	5H	501212760	A	0.83774	0.83932	G	0.16038	0.16068	0.269724
JHI-Hv50k-2016-319271	5H	501212812	C	0.83774	0.83932	T	0.16038	0.16068	0.269724
JHI-Hv50k-2016-319213	5H	501254689	G	0.81509	0.81664	A	0.18302	0.18336	0.299478
JHI-Hv50k-2016-319208	5H	501255920	G	0.83585	0.83743	A	0.16226	0.16257	0.272282
JHI-Hv50k-2016-319207	5H	501256275	G	0.69434	0.69565	A	0.30377	0.30435	0.423442
JHI-Hv50k-2016-319335	5H	501311146	C	0.54717	0.55028	G	0.44717	0.44972	0.494944
JHI-Hv50k-2016-319332	5H	501312357	A	0.54717	0.54924	C	0.44906	0.45076	0.495151
BOPA1_5799-578	5H	501407464	G	0.56604	0.56926	A	0.4283	0.43074	0.490406
JHI-Hv50k-2016-319359	5H	501428258	C	0.52642	0.53346	T	0.46038	0.46654	0.497761
JHI-Hv50k-2016-319361	5H	501428454	C	0.5283	0.53131	T	0.46604	0.46869	0.498039
JHI-Hv50k-2016-319364	5H	501429063	C	0.65472	0.65844	T	0.33962	0.34156	0.449794
JHI-Hv50k-2016-319477	5H	501609592	C	0.54528	0.54631	G	0.45283	0.45369	0.495711
JHI-Hv50k-2016-319468	5H	501610329	T	0.51321	0.51613	C	0.48113	0.48387	0.49948
JHI-Hv50k-2016-319453	5H	501613478	C	0.88113	0.8828	T	0.11698	0.1172	0.206928
JHI-Hv50k-2016-319498	5H	501672260	T	0.52453	0.52852	C	0.46792	0.47148	0.498373
JHI-Hv50k-2016-319594	5H	501798998	G	0.82453	0.82765	C	0.1717	0.17235	0.285291
BOPA2_12_31417	5H	501799314	G	0.82642	0.82798	C	0.1717	0.17202	0.284858
JHI-Hv50k-2016-319592	5H	501799757	T	0.58302	0.58523	A	0.41321	0.41477	0.485472
JHI-Hv50k-2016-319580	5H	501850650	T	0.93208	0.93384	C	0.06604	0.06616	0.123566
JHI-Hv50k-2016-319571	5H	501860173	C	0.9434	0.9434	A	0.0566	0.0566	0.106793
SCRI_RS_143514	5H	501942421	G	0.86226	0.86553	T	0.13396	0.13447	0.232776
JHI-Hv50k-2016-319684	5H	501943648	A	0.76226	0.76515	G	0.23396	0.23485	0.359391
SCRI_RS_143508	5H	501944606	A	0.76226	0.7666	G	0.23208	0.2334	0.357849
JHI-Hv50k-2016-319662	5H	501945370	G	0.86226	0.86553	A	0.13396	0.13447	0.232776
BOPA1_10669-188	5H	501945411	G	0.58491	0.58824	A	0.40943	0.41176	0.484427
JHI-Hv50k-2016-319722	5H	502020229	A	0.51321	0.51711	T	0.47925	0.48289	0.499414
JHI-Hv50k-2016-319727	5H	502021223	G	0.9566	0.9566	A	0.0434	0.0434	0.0830329
JHI-Hv50k-2016-319731	5H	502021593	T	0.58491	0.58824	C	0.40943	0.41176	0.484427
JHI-Hv50k-2016-319738	5H	502024087	A	0.9	0.9	G	0.1	0.1	0.18
JHI-Hv50k-2016-319760	5H	502078355	T	0.9	0.9	C	0.1	0.1	0.18
JHI-Hv50k-2016-319762	5H	502078464	C	0.51321	0.51515	G	0.48302	0.48485	0.499541
BOPA1_8258-330	5H	502336051	A	0.9	0.9017	C	0.09811	0.0983	0.177274
SCRI_RS_3280	5H	502344308	T	0.86226	0.86553	C	0.13396	0.13447	0.232776
JHI-Hv50k-2016-319956	5H	502639865	T	0.60943	0.61059	G	0.38868	0.38941	0.47554
JHI-Hv50k-2016-319964	5H	502661927	G	0.93585	0.94297	T	0.0566	0.05703	0.107555
BOPA1_8344-444	5H	502662290	C	0.8717	0.8717	G	0.1283	0.1283	0.223678
JHI-Hv50k-2016-320011	5H	502701647	T	0.90189	0.921	C	0.07736	0.079	0.145518
JHI-Hv50k-2016-320030	5H	502704025	A	0.76415	0.78035	C	0.21509	0.21965	0.342808
JHI-Hv50k-2016-319932	5H	502707430	C	0.91698	0.9222	T	0.07736	0.0778	0.143494
JHI-Hv50k-2016-319917	5H	502720365	A	0.58679	0.58902	G	0.40943	0.41098	0.484151
JHI-Hv50k-2016-319914	5H	502721064	G	0.9	0.90341	A	0.09623	0.09659	0.174521
JHI-Hv50k-2016-319913	5H	502721198	G	0.58679	0.58902	A	0.40943	0.41098	0.484151
BOPA2_12_10844	5H	502723640	C	0.76415	0.7656	A	0.23396	0.2344	0.358913
BOPA1_6913-1235	5H	502743763	A	0.54906	0.55114	G	0.44717	0.44886	0.494769
SCRI_RS_127785	5H	502744050	G	0.93019	0.93195	A	0.06792	0.06805	0.126838
JHI-Hv50k-2016-319882	5H	502766181	A	0.73774	0.74053	G	0.25849	0.25947	0.384291
JHI-Hv50k-2016-319876	5H	502767006	C	0.52075	0.52174	G	0.47736	0.47826	0.499055
JHI-Hv50k-2016-319874	5H	502767380	A	0.94151	0.94151	G	0.05849	0.05849	0.110138
JHI-Hv50k-2016-319872	5H	502768241	G	0.55283	0.55598	A	0.44151	0.44402	0.493732
JHI-Hv50k-2016-320057	5H	503040634	C	0.77547	0.77547	T	0.22453	0.22453	0.348233
JHI-Hv50k-2016-320067	5H	503041085	T	0.7717	0.7717	C	0.2283	0.2283	0.352358
JHI-Hv50k-2016-320099	5H	503091659	C	0.89057	0.89734	T	0.10189	0.10266	0.184242
JHI-Hv50k-2016-320100	5H	503091766	C	0.74717	0.75573	T	0.24151	0.24427	0.369204
JHI-Hv50k-2016-320142	5H	503093963	C	0.9	0.90512	T	0.09434	0.09488	0.171756
JHI-Hv50k-2016-320147	5H	503094452	A	0.57736	0.57736	G	0.42264	0.42264	0.488031
BOPA1_6315-914	5H	503109150	G	0.58113	0.62348	A	0.35094	0.37652	0.469505
SCRI_RS_147762	5H	503164054	T	0.60943	0.61407	C	0.38302	0.38593	0.473976
SCRI_RS_236569	5H	503164831	C	0.89811	0.89811	T	0.10189	0.10189	0.183017
JHI-Hv50k-2016-320323	5H	503288729	C	0.81132	0.81285	T	0.18679	0.18715	0.30425
JHI-Hv50k-2016-320334	5H	503290415	A	0.65849	0.66098	G	0.33774	0.33902	0.448171
JHI-Hv50k-2016-320335	5H	503290578	G	0.99434	0.99434	A	0.00566	0.00566	0.0112559
JHI-Hv50k-2016-320255	5H	503327162	T	0.89245	0.89245	G	0.10755	0.10755	0.191966
JHI-Hv50k-2016-320250	5H	503329341	T	0.68679	0.69202	A	0.30566	0.30798	0.426257
JHI-Hv50k-2016-320246	5H	503329899	A	0.88679	0.88679	G	0.11321	0.11321	0.200787
BOPA2_12_30854	5H	503366403	G	0.75283	0.75568	A	0.2434	0.24432	0.369255
BOPA2_12_30855	5H	503366484	A	0.89057	0.89225	G	0.10755	0.10775	0.19228
JHI-Hv50k-2016-320211	5H	503366584	C	0.89057	0.89225	G	0.10755	0.10775	0.19228
JHI-Hv50k-2016-320209	5H	503366738	A	0.97925	0.98295	G	0.01698	0.01705	0.0335186
BOPA1_ABC15617-1-3-265	5H	503441599	C	0.54528	0.54943	G	0.44717	0.45057	0.495113
BOPA2_12_30850	5H	503441903	G	0.95472	0.95833	A	0.04151	0.04167	0.0798672
JHI-Hv50k-2016-320370	5H	503456231	C	0.50755	0.51336	G	0.48113	0.48664	0.499643
JHI-Hv50k-2016-320481	5H	504185753	C	0.81698	0.82163	A	0.17736	0.17837	0.293108
BOPA2_12_30848	5H	504185836	C	0.82075	0.82231	A	0.17736	0.17769	0.292233
BOPA2_12_30845	5H	504202807	C	0.96981	0.97533	G	0.02453	0.02467	0.0481228
BOPA2_12_30852	5H	504275099	A	0.88302	0.88302	G	0.11698	0.11698	0.206591
JHI-Hv50k-2016-320510	5H	504557678	A	0.58868	0.59091	G	0.40755	0.40909	0.483471
JHI-Hv50k-2016-320591	5H	504840207	T	0.67547	0.67675	C	0.32264	0.32325	0.437519
BOPA1_6170-304	5H	504842106	C	0.6717	0.67552	A	0.32264	0.32448	0.438385
JHI-Hv50k-2016-320606	5H	504866549	C	0.72642	0.72779	T	0.2717	0.27221	0.396223
JHI-Hv50k-2016-320610	5H	504867090	A	0.95849	0.95849	G	0.04151	0.04151	0.0795738
JHI-Hv50k-2016-320612	5H	504867156	A	0.55283	0.55598	G	0.44151	0.44402	0.493732
JHI-Hv50k-2016-320615	5H	504867232	C	0.61132	0.6148	T	0.38302	0.3852	0.473642
SCRI_RS_237352	5H	504895055	G	0.56226	0.56546	A	0.43208	0.43454	0.49143
JHI-Hv50k-2016-320624	5H	504895826	G	0.52453	0.52852	C	0.46792	0.47148	0.498373
JHI-Hv50k-2016-320627	5H	504895886	C	0.99623	0.99623	T	0.00377	0.00377	0.00751157
JHI-Hv50k-2016-320648	5H	504899480	A	0.54528	0.54839	G	0.44906	0.45161	0.495317
JHI-Hv50k-2016-320649	5H	504899642	A	0.5434	0.54753	G	0.44906	0.45247	0.495482
JHI-Hv50k-2016-320666	5H	504900980	T	0.95849	0.9603	G	0.03962	0.0397	0.0762478
JHI-Hv50k-2016-320694	5H	504988238	A	0.68302	0.68561	G	0.31321	0.31439	0.431098
BOPA2_12_30705	5H	505002312	C	0.86792	0.86957	G	0.13019	0.13043	0.226836
JHI-Hv50k-2016-320729	5H	505004178	C	0.58113	0.58444	T	0.41321	0.41556	0.48574
JHI-Hv50k-2016-320731	5H	505004857	A	0.57925	0.58365	G	0.41321	0.41635	0.486005
JHI-Hv50k-2016-320737	5H	505006146	A	0.95472	0.95472	C	0.04528	0.04528	0.0864594
JHI-Hv50k-2016-320744	5H	505081732	T	0.66604	0.66983	G	0.3283	0.33017	0.442316
SCRI_RS_157181	5H	505152723	G	0.84717	0.85038	C	0.14906	0.14962	0.254468
JHI-Hv50k-2016-320759	5H	505153260	T	0.53962	0.54064	C	0.45849	0.45936	0.496697
JHI-Hv50k-2016-320774	5H	505212029	T	0.84528	0.85496	C	0.1434	0.14504	0.248007
JHI-Hv50k-2016-320776	5H	505212076	T	0.53962	0.54064	G	0.45849	0.45936	0.496697
JHI-Hv50k-2016-320777	5H	505212849	C	0.54151	0.54151	A	0.45849	0.45849	0.496554
JHI-Hv50k-2016-320784	5H	505222560	G	0.90943	0.91635	A	0.08302	0.08365	0.153305
SCRI_RS_165215	5H	505224754	C	0.66981	0.67235	T	0.32642	0.32765	0.440591
JHI-Hv50k-2016-320844	5H	505259141	C	0.53962	0.54064	T	0.45849	0.45936	0.496697
JHI-Hv50k-2016-320843	5H	505259193	C	0.54151	0.54151	T	0.45849	0.45849	0.496554
SCRI_RS_13960	5H	505259545	C	0.54151	0.54151	T	0.45849	0.45849	0.496554
SCRI_RS_224346	5H	505319185	C	0.84528	0.84848	T	0.15094	0.15152	0.257123
JHI-Hv50k-2016-320859	5H	505514795	A	0.83774	0.8425	G	0.1566	0.1575	0.265387
JHI-Hv50k-2016-320860	5H	505514949	C	0.83774	0.8425	G	0.1566	0.1575	0.265387
JHI-Hv50k-2016-320870	5H	505530315	G	0.56415	0.56736	A	0.43019	0.43264	0.490925
BOPA1_4771-380	5H	505530794	A	0.83585	0.83743	G	0.16226	0.16257	0.272282
JHI-Hv50k-2016-320871	5H	505530794	A	0.83396	0.83712	G	0.16226	0.16288	0.2727
JHI-Hv50k-2016-320874	5H	505559760	A	0.54528	0.54839	C	0.44906	0.45161	0.495317
JHI-Hv50k-2016-320876	5H	505560943	A	0.83774	0.83932	T	0.16038	0.16068	0.269724
JHI-Hv50k-2016-320890	5H	505567513	G	0.54528	0.54631	A	0.45283	0.45369	0.495711
JHI-Hv50k-2016-320964	5H	505753786	A	0.73962	0.74383	G	0.25472	0.25617	0.381094
JHI-Hv50k-2016-320965	5H	505753972	G	0.73962	0.74383	A	0.25472	0.25617	0.381094
JHI-Hv50k-2016-320980	5H	505756594	A	0.71698	0.7197	G	0.27925	0.2803	0.403464
JHI-Hv50k-2016-320981	5H	505756878	T	0.61132	0.61714	A	0.37925	0.38286	0.472556
SCRI_RS_157334	5H	505757752	C	0.71698	0.7197	T	0.27925	0.2803	0.403464
JHI-Hv50k-2016-320929	5H	505775383	T	0.5283	0.5303	A	0.46792	0.4697	0.498164
JHI-Hv50k-2016-320912	5H	505782973	C	0.78113	0.78558	T	0.21321	0.21442	0.336888
JHI-Hv50k-2016-320904	5H	505784552	T	0.73585	0.74144	C	0.2566	0.25856	0.383413
JHI-Hv50k-2016-320987	5H	505921890	C	0.75849	0.76426	T	0.23396	0.23574	0.360333
SCRI_RS_192377	5H	505994637	C	0.65283	0.65655	A	0.34151	0.34345	0.450984
JHI-Hv50k-2016-321002	5H	505994733	G	0.52642	0.52841	C	0.46981	0.47159	0.498386
SCRI_RS_174177	5H	505995462	G	0.66981	0.67235	A	0.32642	0.32765	0.440591
JHI-Hv50k-2016-321053	5H	506419361	C	0.78491	0.78788	A	0.21132	0.21212	0.33425
JHI-Hv50k-2016-321044	5H	506421629	C	0.60566	0.60795	T	0.39057	0.39205	0.476694
SCRI_RS_206565	5H	506422012	C	0.78491	0.78788	T	0.21132	0.21212	0.33425
JHI-Hv50k-2016-321033	5H	506436112	A	0.83208	0.8384	G	0.16038	0.1616	0.270971
JHI-Hv50k-2016-321026	5H	506448004	G	0.60377	0.60606	T	0.39245	0.39394	0.477503
JHI-Hv50k-2016-321023	5H	506449050	C	0.80566	0.80871	T	0.19057	0.19129	0.309396
JHI-Hv50k-2016-321088	5H	506532384	C	0.70943	0.71078	A	0.28868	0.28922	0.411144
JHI-Hv50k-2016-321071	5H	506535249	A	0.71321	0.71456	G	0.28491	0.28544	0.407928
BOPA1_ABC11221-1-3-410	5H	506535286	G	0.71321	0.71456	A	0.28491	0.28544	0.407928
JHI-Hv50k-2016-321066	5H	506572317	G	0.71321	0.71591	A	0.28302	0.28409	0.406766
JHI-Hv50k-2016-321096	5H	506654515	A	0.71321	0.71456	G	0.28491	0.28544	0.407928
JHI-Hv50k-2016-321095	5H	506654561	C	0.71132	0.71402	T	0.28491	0.28598	0.408391
JHI-Hv50k-2016-321094	5H	506654722	C	0.98491	0.98677	A	0.01321	0.01323	0.0261099
SCRI_RS_152849	5H	506655189	G	0.71321	0.71456	T	0.28491	0.28544	0.407928
JHI-Hv50k-2016-321134	5H	506700179	A	0.71321	0.71863	G	0.27925	0.28137	0.404402
JHI-Hv50k-2016-321119	5H	506719765	G	0.98113	0.98299	T	0.01698	0.01701	0.0334413
JHI-Hv50k-2016-321115	5H	506720322	C	0.79623	0.79773	G	0.20189	0.20227	0.322714
JHI-Hv50k-2016-321136	5H	506827760	G	0.98491	0.98677	A	0.01321	0.01323	0.0261099
JHI-Hv50k-2016-321137	5H	506827912	A	0.54151	0.54356	T	0.45472	0.45644	0.496205
JHI-Hv50k-2016-321141	5H	506828651	C	0.54528	0.54735	T	0.45094	0.45265	0.495516
JHI-Hv50k-2016-321149	5H	506831700	C	0.54528	0.54735	T	0.45094	0.45265	0.495516
JHI-Hv50k-2016-321150	5H	506832795	C	0.51887	0.52083	G	0.47736	0.47917	0.499132
JHI-Hv50k-2016-321152	5H	506833555	G	0.52453	0.52652	A	0.4717	0.47348	0.498593
SCRI_RS_142217	5H	506892160	G	0.55472	0.55682	A	0.44151	0.44318	0.493543
JHI-Hv50k-2016-321205	5H	506893317	T	0.91509	0.91682	C	0.08302	0.08318	0.152522
SCRI_RS_123677	5H	506894729	G	0.56038	0.56464	T	0.43208	0.43536	0.491643
JHI-Hv50k-2016-321228	5H	506896476	G	0.50566	0.50662	C	0.49245	0.49338	0.499912
JHI-Hv50k-2016-321236	5H	506897414	C	0.98302	0.98674	A	0.01321	0.01326	0.0261683
JHI-Hv50k-2016-321241	5H	506898386	A	0.98302	0.98674	G	0.01321	0.01326	0.0261683
JHI-Hv50k-2016-321249	5H	506898785	G	0.90755	0.91098	A	0.08868	0.08902	0.162191
JHI-Hv50k-2016-321275	5H	506911179	T	0.56038	0.5625	C	0.43585	0.4375	0.492188
JHI-Hv50k-2016-321276	5H	506911213	T	0.53396	0.53802	A	0.45849	0.46198	0.497109
JHI-Hv50k-2016-321277	5H	506911551	T	0.5566	0.56084	C	0.43585	0.43916	0.492597
JHI-Hv50k-2016-321304	5H	506937031	A	0.55472	0.55577	C	0.4434	0.44423	0.493779
JHI-Hv50k-2016-321307	5H	506937545	C	0.62453	0.62689	T	0.3717	0.37311	0.467798
JHI-Hv50k-2016-321308	5H	506938169	A	0.98491	0.98677	C	0.01321	0.01323	0.0261099
JHI-Hv50k-2016-321330	5H	507032136	G	0.52642	0.52741	C	0.4717	0.47259	0.498497
JHI-Hv50k-2016-321365	5H	507354388	C	0.51887	0.51887	G	0.48113	0.48113	0.499288
JHI-Hv50k-2016-321368	5H	507495383	A	0.67925	0.68441	G	0.31321	0.31559	0.431986
JHI-Hv50k-2016-321426	5H	507758790	G	0.68491	0.69011	A	0.30755	0.30989	0.427716
JHI-Hv50k-2016-321425	5H	507758847	C	0.5566	0.56084	T	0.43585	0.43916	0.492597
JHI-Hv50k-2016-321405	5H	507816340	C	0.68679	0.68939	T	0.30943	0.31061	0.428263
BOPA1_9084-713	5H	507817792	G	0.84906	0.84906	A	0.15094	0.15094	0.256314
JHI-Hv50k-2016-321450	5H	507939149	A	0.88491	0.88658	G	0.11321	0.11342	0.201112
JHI-Hv50k-2016-321467	5H	507940414	G	0.88113	0.88783	T	0.11132	0.11217	0.199176
BOPA2_12_30056	5H	507973186	A	0.97547	0.97547	T	0.02453	0.02453	0.0478566
JHI-Hv50k-2016-321493	5H	507973348	A	0.9717	0.9717	G	0.0283	0.0283	0.0549982
JHI-Hv50k-2016-321502	5H	507974842	T	0.90377	0.90548	C	0.09434	0.09452	0.171172
JHI-Hv50k-2016-321503	5H	507974957	C	0.55849	0.56061	T	0.43774	0.43939	0.492653
SCRI_RS_157897	5H	508216045	C	0.55472	0.55577	T	0.4434	0.44423	0.493779
JHI-Hv50k-2016-321539	5H	508216578	G	0.83774	0.8425	A	0.1566	0.1575	0.265387
JHI-Hv50k-2016-321540	5H	508217013	C	0.5717	0.57386	A	0.42453	0.42614	0.489089
JHI-Hv50k-2016-321545	5H	508246866	G	0.57358	0.57467	T	0.42453	0.42533	0.488849
JHI-Hv50k-2016-321554	5H	508251630	A	0.89245	0.89583	G	0.10377	0.10417	0.186637
JHI-Hv50k-2016-321555	5H	508251662	A	0.60755	0.6087	G	0.39057	0.3913	0.476369
JHI-Hv50k-2016-321565	5H	508309155	C	0.89245	0.89583	T	0.10377	0.10417	0.186637
JHI-Hv50k-2016-321576	5H	508580441	C	0.57547	0.57656	T	0.42264	0.42344	0.488277
JHI-Hv50k-2016-321578	5H	508581000	C	0.57358	0.57576	T	0.42264	0.42424	0.488521
JHI-Hv50k-2016-321579	5H	508581084	G	0.56038	0.56144	C	0.43774	0.43856	0.49245
SCRI_RS_225268	5H	508589704	T	0.57736	0.57845	C	0.42075	0.42155	0.487691
JHI-Hv50k-2016-321602	5H	508618235	G	0.99434	0.99434	A	0.00566	0.00566	0.0112559
SCRI_RS_147618	5H	508619606	T	0.67736	0.68381	C	0.31321	0.31619	0.432428
JHI-Hv50k-2016-321792	5H	508680238	A	0.95472	0.95472	G	0.04528	0.04528	0.0864594
JHI-Hv50k-2016-321795	5H	508680665	T	0.75849	0.75992	A	0.23962	0.24008	0.364883
JHI-Hv50k-2016-321801	5H	508681048	G	0.53774	0.5408	C	0.4566	0.4592	0.496671
JHI-Hv50k-2016-321638	5H	508739577	G	0.73962	0.73962	A	0.26038	0.26038	0.385165
JHI-Hv50k-2016-321656	5H	508741091	G	0.73774	0.73913	T	0.26038	0.26087	0.385634
JHI-Hv50k-2016-321665	5H	508742662	C	0.95472	0.95472	T	0.04528	0.04528	0.0864594
SCRI_RS_44800	5H	508743157	G	0.56981	0.57306	A	0.42453	0.42694	0.489324
BOPA1_3478-1024	5H	508744076	A	0.57358	0.57576	G	0.42264	0.42424	0.488521
JHI-Hv50k-2016-321677	5H	508744125	A	0.84151	0.8431	G	0.1566	0.1569	0.264565
JHI-Hv50k-2016-321680	5H	508744200	A	0.86415	0.86907	C	0.13019	0.13093	0.227575
JHI-Hv50k-2016-321684	5H	508745190	T	0.99434	0.99434	C	0.00566	0.00566	0.0112559
JHI-Hv50k-2016-321685	5H	508745375	C	0.86604	0.86932	G	0.13019	0.13068	0.227205
JHI-Hv50k-2016-321709	5H	508825395	A	0.6	0.60227	C	0.39623	0.39773	0.479082
SCRI_RS_136777	5H	508826514	C	0.9	0.90341	T	0.09623	0.09659	0.174521
JHI-Hv50k-2016-321729	5H	508830486	C	0.90189	0.90359	T	0.09623	0.09641	0.17423
JHI-Hv50k-2016-321730	5H	508830733	G	0.98868	0.99431	T	0.00566	0.00569	0.0113152
SCRI_RS_45011	5H	508830904	T	0.59811	0.60152	C	0.39623	0.39848	0.479387
JHI-Hv50k-2016-321732	5H	508831113	C	0.93962	0.97266	T	0.02642	0.02734	0.053185
BOPA2_12_30456	5H	508831279	A	0.5434	0.54442	G	0.45472	0.45558	0.496054
JHI-Hv50k-2016-321734	5H	508831765	G	0.6	0.60113	A	0.39811	0.39887	0.479545
JHI-Hv50k-2016-321736	5H	508832029	C	0.99434	0.99434	T	0.00566	0.00566	0.0112559
JHI-Hv50k-2016-321742	5H	508833785	A	0.94528	0.94886	G	0.05094	0.05114	0.0970494
JHI-Hv50k-2016-321819	5H	508850266	A	0.90566	0.91255	G	0.08679	0.08745	0.159605
JHI-Hv50k-2016-321847	5H	508931249	C	0.51887	0.52381	G	0.4717	0.47619	0.498866
JHI-Hv50k-2016-321848	5H	508931290	T	0.93962	0.94318	C	0.0566	0.05682	0.107183
JHI-Hv50k-2016-321854	5H	508932031	C	0.57736	0.58286	T	0.41321	0.41714	0.486268
JHI-Hv50k-2016-310076	5H	509656044	C	0.63396	0.63516	T	0.36415	0.36484	0.463464
JHI-Hv50k-2016-322050	5H	510170338	G	0.61698	0.61932	A	0.37925	0.38068	0.471525
SCRI_RS_172024	5H	510173928	C	0.50566	0.50758	T	0.49057	0.49242	0.499885
JHI-Hv50k-2016-321962	5H	510186256	A	0.62075	0.62311	G	0.37547	0.37689	0.469688
SCRI_RS_224251	5H	510186542	C	0.56792	0.57008	T	0.4283	0.42992	0.490178
JHI-Hv50k-2016-321943	5H	510188088	T	0.59623	0.59848	C	0.4	0.40152	0.480603
JHI-Hv50k-2016-322078	5H	510329298	C	0.58679	0.6098	T	0.37547	0.3902	0.475888
JHI-Hv50k-2016-322082	5H	510342022	C	0.62642	0.6276	T	0.3717	0.3724	0.467436
JHI-Hv50k-2016-322097	5H	510520965	C	0.76981	0.77127	G	0.2283	0.22873	0.352825
JHI-Hv50k-2016-322100	5H	510521258	C	0.76981	0.77127	T	0.2283	0.22873	0.352825
SCRI_RS_13549	5H	510559826	A	0.52453	0.52453	G	0.47547	0.47547	0.498797
JHI-Hv50k-2016-322138	5H	510598902	A	0.73774	0.73913	G	0.26038	0.26087	0.385634
SCRI_RS_198617	5H	510713497	G	0.78113	0.78113	A	0.21887	0.21887	0.341932
JHI-Hv50k-2016-322193	5H	510714192	G	0.78113	0.78113	A	0.21887	0.21887	0.341932
JHI-Hv50k-2016-322191	5H	510714318	G	0.92642	0.92817	A	0.0717	0.07183	0.133341
JHI-Hv50k-2016-322190	5H	510714439	C	0.52264	0.52363	G	0.47547	0.47637	0.498883
JHI-Hv50k-2016-322189	5H	510714592	A	0.50566	0.50758	G	0.49057	0.49242	0.499885
JHI-Hv50k-2016-322172	5H	510724322	G	0.78302	0.7845	A	0.21509	0.2155	0.33812
JHI-Hv50k-2016-322171	5H	510724718	A	0.93019	0.93019	T	0.06981	0.06981	0.129873
JHI-Hv50k-2016-322167	5H	510725254	G	0.96604	0.96786	A	0.03208	0.03214	0.062214
JHI-Hv50k-2016-322166	5H	510725482	G	0.96415	0.9678	A	0.03208	0.0322	0.0623263
BOPA2_12_10752	5H	510726935	A	0.78302	0.7845	G	0.21509	0.2155	0.33812
JHI-Hv50k-2016-322240	5H	510848759	T	0.75283	0.75425	C	0.24528	0.24575	0.370714
JHI-Hv50k-2016-322256	5H	510850459	G	0.76226	0.76371	A	0.23585	0.23629	0.360914
JHI-Hv50k-2016-322259	5H	510851134	C	0.9283	0.93006	T	0.06981	0.06994	0.130097
JHI-Hv50k-2016-322290	5H	510873068	C	0.92453	0.92628	T	0.07358	0.07372	0.136571
JHI-Hv50k-2016-322289	5H	510873483	T	0.92453	0.92628	C	0.07358	0.07372	0.136571
JHI-Hv50k-2016-322288	5H	510873593	T	0.76792	0.76792	G	0.23208	0.23208	0.356438
JHI-Hv50k-2016-322287	5H	510873660	C	0.8283	0.83939	G	0.15849	0.16061	0.269629
JHI-Hv50k-2016-322277	5H	510882705	A	0.51509	0.51803	C	0.47925	0.48197	0.49935
JHI-Hv50k-2016-322272	5H	510885001	T	0.76981	0.76981	C	0.23019	0.23019	0.354405
JHI-Hv50k-2016-322271	5H	510885329	T	0.76981	0.76981	C	0.23019	0.23019	0.354405
JHI-Hv50k-2016-322270	5H	510885519	G	0.99623	0.99623	A	0.00377	0.00377	0.00751157
SCRI_RS_129893	5H	511040932	T	0.79057	0.79057	C	0.20943	0.20943	0.331138
JHI-Hv50k-2016-322298	5H	511095268	T	0.76792	0.76792	C	0.23208	0.23208	0.356438
JHI-Hv50k-2016-322299	5H	511095538	C	0.52075	0.52174	G	0.47736	0.47826	0.499055
JHI-Hv50k-2016-322300	5H	511095606	T	0.76415	0.76415	C	0.23585	0.23585	0.36045
JHI-Hv50k-2016-322301	5H	511095696	C	0.76792	0.76792	T	0.23208	0.23208	0.356438
SCRI_RS_206460	5H	511095770	A	0.77925	0.79271	G	0.20377	0.20729	0.328642
JHI-Hv50k-2016-322427	5H	511149483	G	0.55094	0.55094	A	0.44906	0.44906	0.49481
JHI-Hv50k-2016-322425	5H	511149603	G	0.50566	0.50566	C	0.49434	0.49434	0.499936
JHI-Hv50k-2016-322375	5H	511189859	A	0.53019	0.53524	G	0.46038	0.46476	0.497516
JHI-Hv50k-2016-322356	5H	511191151	C	0.53208	0.5351	A	0.46226	0.4649	0.497536
JHI-Hv50k-2016-322484	5H	511304227	C	0.91887	0.91887	T	0.08113	0.08113	0.149096
JHI-Hv50k-2016-322481	5H	511304423	T	0.91698	0.91871	A	0.08113	0.08129	0.149364
JHI-Hv50k-2016-322475	5H	511304617	G	0.91698	0.91871	A	0.08113	0.08129	0.149364
JHI-Hv50k-2016-322469	5H	511305269	T	0.59623	0.59735	C	0.40189	0.40265	0.481046
JHI-Hv50k-2016-322528	5H	511388516	G	0.70755	0.71023	T	0.28868	0.28977	0.411607
JHI-Hv50k-2016-322525	5H	511390385	C	0.87925	0.88091	T	0.11887	0.11909	0.209815
JHI-Hv50k-2016-322524	5H	511390406	C	0.71321	0.72553	G	0.26981	0.27447	0.398272
JHI-Hv50k-2016-322523	5H	511390672	A	0.80377	0.80529	G	0.19434	0.19471	0.313596
JHI-Hv50k-2016-322514	5H	511398713	T	0.51509	0.51803	A	0.47925	0.48197	0.49935
JHI-Hv50k-2016-322513	5H	511399189	T	0.92642	0.92817	C	0.0717	0.07183	0.133341
JHI-Hv50k-2016-322512	5H	511399300	A	0.93019	0.93195	C	0.06792	0.06805	0.126838
JHI-Hv50k-2016-322510	5H	511399330	C	0.96226	0.96226	T	0.03774	0.03774	0.0726314
JHI-Hv50k-2016-322552	5H	511621418	C	0.93208	0.93208	T	0.06792	0.06792	0.126614
JHI-Hv50k-2016-322553	5H	511621479	A	0.59057	0.59506	G	0.40189	0.40494	0.481927
SCRI_RS_185563	5H	511623147	A	0.80377	0.80529	G	0.19434	0.19471	0.313596
JHI-Hv50k-2016-322571	5H	511624053	T	0.85849	0.86011	G	0.13962	0.13989	0.240642
JHI-Hv50k-2016-322575	5H	511624423	T	0.88302	0.89313	C	0.10566	0.10687	0.190898
JHI-Hv50k-2016-322744	5H	511741708	G	0.86792	0.86792	A	0.13208	0.13208	0.22927
JHI-Hv50k-2016-322743	5H	511741740	G	0.93019	0.93195	A	0.06792	0.06805	0.126838
JHI-Hv50k-2016-322732	5H	511743326	G	0.52075	0.52174	C	0.47736	0.47826	0.499055
JHI-Hv50k-2016-322677	5H	511762754	T	0.86981	0.86981	C	0.13019	0.13019	0.226481
SCRI_RS_235443	5H	511762836	C	0.61509	0.61626	T	0.38302	0.38374	0.472967
SCRI_RS_120829	5H	511765990	C	0.54717	0.5482	T	0.45094	0.4518	0.495354
JHI-Hv50k-2016-322760	5H	511766177	T	0.54528	0.54631	C	0.45283	0.45369	0.495711
JHI-Hv50k-2016-322761	5H	511766250	T	0.86981	0.86981	C	0.13019	0.13019	0.226481
JHI-Hv50k-2016-322763	5H	511766574	A	0.86981	0.86981	T	0.13019	0.13019	0.226481
JHI-Hv50k-2016-322766	5H	511766953	G	0.68679	0.68939	A	0.30943	0.31061	0.428263
JHI-Hv50k-2016-322768	5H	511767030	C	0.5434	0.54545	G	0.45283	0.45455	0.495869
JHI-Hv50k-2016-322769	5H	511767144	C	0.81698	0.82163	T	0.17736	0.17837	0.293108
JHI-Hv50k-2016-322770	5H	511767181	T	0.51887	0.51887	A	0.48113	0.48113	0.499288
JHI-Hv50k-2016-322771	5H	511767464	G	0.82075	0.82386	A	0.17547	0.17614	0.290229
JHI-Hv50k-2016-322772	5H	511767669	A	0.8566	0.8566	G	0.1434	0.1434	0.245673
JHI-Hv50k-2016-322773	5H	511767770	A	0.5434	0.54545	C	0.45283	0.45455	0.495869
JHI-Hv50k-2016-322779	5H	511768295	G	0.54528	0.54631	A	0.45283	0.45369	0.495711
JHI-Hv50k-2016-322780	5H	511768707	A	0.5434	0.54545	G	0.45283	0.45455	0.495869
JHI-Hv50k-2016-322781	5H	511768794	G	0.82075	0.82231	A	0.17736	0.17769	0.292233
JHI-Hv50k-2016-322786	5H	511770001	C	0.67547	0.67803	T	0.32075	0.32197	0.436611
JHI-Hv50k-2016-322787	5H	511770082	G	0.86981	0.86981	A	0.13019	0.13019	0.226481
JHI-Hv50k-2016-322789	5H	511770170	T	0.5434	0.54545	C	0.45283	0.45455	0.495869
JHI-Hv50k-2016-322790	5H	511770446	G	0.5434	0.54545	A	0.45283	0.45455	0.495869
JHI-Hv50k-2016-322791	5H	511770545	C	0.5434	0.54545	T	0.45283	0.45455	0.495869
JHI-Hv50k-2016-322792	5H	511774816	G	0.5434	0.54545	A	0.45283	0.45455	0.495869
JHI-Hv50k-2016-322806	5H	512046032	G	0.5434	0.54545	A	0.45283	0.45455	0.495869
JHI-Hv50k-2016-322809	5H	512046085	C	0.95849	0.95849	T	0.04151	0.04151	0.0795738
JHI-Hv50k-2016-322815	5H	512047350	T	0.61321	0.61553	C	0.38302	0.38447	0.473306
SCRI_RS_119308	5H	512054903	C	0.61321	0.61437	T	0.38491	0.38563	0.473839
JHI-Hv50k-2016-322825	5H	512088079	C	0.60566	0.61143	T	0.38491	0.38857	0.475167
JHI-Hv50k-2016-322830	5H	512088467	G	0.61321	0.61437	A	0.38491	0.38563	0.473839
JHI-Hv50k-2016-322832	5H	512088591	G	0.79623	0.80076	A	0.19811	0.19924	0.319087
JHI-Hv50k-2016-322893	5H	512215595	T	0.80943	0.81096	C	0.18868	0.18904	0.306608
JHI-Hv50k-2016-322901	5H	512291854	G	0.94528	0.94886	T	0.05094	0.05114	0.0970494
JHI-Hv50k-2016-322900	5H	512292280	T	0.74528	0.74528	G	0.25472	0.25472	0.379675
JHI-Hv50k-2016-322967	5H	512459337	T	0.60943	0.61174	C	0.38679	0.38826	0.475028
JHI-Hv50k-2016-322965	5H	512460077	G	0.50566	0.5286	C	0.45094	0.4714	0.498364
JHI-Hv50k-2016-322978	5H	512543265	G	0.63585	0.67265	T	0.30943	0.32735	0.440384
JHI-Hv50k-2016-322991	5H	512605481	A	0.62264	0.625	G	0.37358	0.375	0.46875
JHI-Hv50k-2016-322992	5H	512605636	G	0.62264	0.625	A	0.37358	0.375	0.46875
JHI-Hv50k-2016-323022	5H	512939543	A	0.75849	0.75992	T	0.23962	0.24008	0.364883
JHI-Hv50k-2016-323025	5H	512939837	G	0.76038	0.76181	A	0.23774	0.23819	0.362911
JHI-Hv50k-2016-323037	5H	513167686	A	0.61321	0.61437	C	0.38491	0.38563	0.473839
JHI-Hv50k-2016-323043	5H	513170365	G	0.72264	0.72401	A	0.27547	0.27599	0.399639
JHI-Hv50k-2016-323044	5H	513172123	G	0.72264	0.72401	A	0.27547	0.27599	0.399639
JHI-Hv50k-2016-323081	5H	513291946	G	0.60943	0.61174	C	0.38679	0.38826	0.475028
JHI-Hv50k-2016-323121	5H	513387889	G	0.68113	0.68242	C	0.31698	0.31758	0.433446
BOPA2_12_30619	5H	513396667	G	0.68113	0.68242	A	0.31698	0.31758	0.433446
JHI-Hv50k-2016-323097	5H	513398613	A	0.60943	0.61059	C	0.38868	0.38941	0.47554
JHI-Hv50k-2016-323096	5H	513398779	G	0.68113	0.68242	A	0.31698	0.31758	0.433446
JHI-Hv50k-2016-323183	5H	513518378	A	0.68113	0.68242	G	0.31698	0.31758	0.433446
JHI-Hv50k-2016-323182	5H	513518568	T	0.68302	0.68431	C	0.31509	0.31569	0.43206
JHI-Hv50k-2016-323179	5H	513519239	G	0.67925	0.68311	C	0.31509	0.31689	0.432941
JHI-Hv50k-2016-323162	5H	513535697	G	0.61321	0.6167	A	0.38113	0.3833	0.472762
JHI-Hv50k-2016-323155	5H	513545339	G	0.66981	0.67362	A	0.32453	0.32638	0.439712
JHI-Hv50k-2016-323150	5H	513546656	G	0.67358	0.67486	A	0.32453	0.32514	0.438848
JHI-Hv50k-2016-323146	5H	513546865	C	0.7283	0.73106	T	0.26792	0.26894	0.393223
JHI-Hv50k-2016-323237	5H	513554535	G	0.66604	0.6711	T	0.32642	0.3289	0.44145
JHI-Hv50k-2016-323238	5H	513554675	A	0.7283	0.75244	G	0.23962	0.24756	0.372548
JHI-Hv50k-2016-323239	5H	513554678	G	0.72642	0.73194	A	0.26604	0.26806	0.392408
JHI-Hv50k-2016-323227	5H	513652722	G	0.70189	0.70588	C	0.29245	0.29412	0.415227
JHI-Hv50k-2016-323226	5H	513653219	C	0.7	0.70398	T	0.29434	0.29602	0.416784
JHI-Hv50k-2016-323210	5H	513659381	C	0.70189	0.70588	T	0.29245	0.29412	0.415227
JHI-Hv50k-2016-323203	5H	513662006	T	0.64906	0.65152	C	0.34717	0.34848	0.454083
JHI-Hv50k-2016-323252	5H	513783076	G	0.69623	0.7042	A	0.29245	0.2958	0.416605
JHI-Hv50k-2016-323248	5H	513801210	A	0.64717	0.65085	G	0.34717	0.34915	0.454489
JHI-Hv50k-2016-323294	5H	513917143	T	0.55094	0.55198	A	0.44717	0.44802	0.494596
JHI-Hv50k-2016-323292	5H	513956943	T	0.70943	0.71212	C	0.28679	0.28788	0.41001
JHI-Hv50k-2016-323289	5H	513959487	G	0.99057	0.99057	A	0.00943	0.00943	0.0186822
JHI-Hv50k-2016-323402	5H	514655733	A	0.97358	0.97727	G	0.02264	0.02273	0.0444267
JHI-Hv50k-2016-323398	5H	514656651	A	0.97736	0.97736	G	0.02264	0.02264	0.0442549
JHI-Hv50k-2016-323397	5H	514656717	T	0.97736	0.97736	C	0.02264	0.02264	0.0442549
JHI-Hv50k-2016-323396	5H	514656747	G	0.94528	0.94528	A	0.05472	0.05472	0.103451
JHI-Hv50k-2016-323394	5H	514657095	G	0.92264	0.92264	A	0.07736	0.07736	0.142751
JHI-Hv50k-2016-323391	5H	514657571	G	0.94528	0.94528	C	0.05472	0.05472	0.103451
JHI-Hv50k-2016-323386	5H	514658641	C	0.91698	0.9222	T	0.07736	0.0778	0.143494
JHI-Hv50k-2016-323385	5H	514658705	C	0.86415	0.86578	T	0.13396	0.13422	0.23241
JHI-Hv50k-2016-323412	5H	514670657	A	0.78491	0.78788	G	0.21132	0.21212	0.33425
JHI-Hv50k-2016-323423	5H	514751834	A	0.97547	0.97732	G	0.02264	0.02268	0.0443312
JHI-Hv50k-2016-323438	5H	514752424	G	0.51509	0.51705	C	0.48113	0.48295	0.499419
JHI-Hv50k-2016-323458	5H	514753257	G	0.93019	0.93195	A	0.06792	0.06805	0.126838
JHI-Hv50k-2016-323459	5H	514753284	A	0.93019	0.93019	G	0.06981	0.06981	0.129873
JHI-Hv50k-2016-323595	5H	514796882	C	0.92453	0.93156	T	0.06792	0.06844	0.127512
JHI-Hv50k-2016-323593	5H	514797387	A	0.76981	0.77127	G	0.2283	0.22873	0.352825
JHI-Hv50k-2016-323592	5H	514797698	C	0.52075	0.52075	G	0.47925	0.47925	0.499139
JHI-Hv50k-2016-323591	5H	514798446	G	0.93019	0.93019	C	0.06981	0.06981	0.129873
JHI-Hv50k-2016-323588	5H	514799471	A	0.9717	0.97538	C	0.02453	0.02462	0.0480277
JHI-Hv50k-2016-323584	5H	514799655	C	0.97547	0.97547	T	0.02453	0.02453	0.0478566
JHI-Hv50k-2016-323583	5H	514799718	A	0.96981	0.97533	G	0.02453	0.02467	0.0481228
JHI-Hv50k-2016-323576	5H	514800833	C	0.56792	0.569	T	0.43019	0.431	0.490478
JHI-Hv50k-2016-323571	5H	514801985	C	0.86415	0.86907	G	0.13019	0.13093	0.227575
JHI-Hv50k-2016-323570	5H	514802085	A	0.90189	0.9053	G	0.09434	0.0947	0.171464
JHI-Hv50k-2016-323547	5H	514821544	T	0.84717	0.85038	G	0.14906	0.14962	0.254468
JHI-Hv50k-2016-323545	5H	514821573	T	0.84528	0.85009	C	0.14906	0.14991	0.254874
SCRI_RS_214153	5H	514826276	T	0.74151	0.74432	C	0.25472	0.25568	0.380615
JHI-Hv50k-2016-323507	5H	514826288	C	0.51887	0.51985	G	0.47925	0.48015	0.499212
JHI-Hv50k-2016-323503	5H	514827193	G	0.50189	0.50284	C	0.49623	0.49716	0.499984
JHI-Hv50k-2016-323498	5H	514827768	C	0.78302	0.78598	G	0.21321	0.21402	0.336431
SCRI_RS_88710	5H	514858624	A	0.73585	0.7457	G	0.25094	0.2543	0.379263
JHI-Hv50k-2016-323476	5H	514859216	G	0.78679	0.79127	T	0.20755	0.20873	0.330324
JHI-Hv50k-2016-323473	5H	514859332	A	0.5	0.5	T	0.5	0.5	0.5
JHI-Hv50k-2016-323471	5H	514859898	A	0.95849	0.95849	T	0.04151	0.04151	0.0795738
JHI-Hv50k-2016-323600	5H	514992383	T	0.95849	0.95849	C	0.04151	0.04151	0.0795738
JHI-Hv50k-2016-323602	5H	514992622	C	0.95849	0.95849	T	0.04151	0.04151	0.0795738
JHI-Hv50k-2016-323623	5H	514999034	A	0.82642	0.8327	G	0.16604	0.1673	0.278621
SCRI_RS_150470	5H	515177338	T	0.79057	0.79206	C	0.20755	0.20794	0.329402
JHI-Hv50k-2016-323644	5H	515247093	G	0.89245	0.89245	A	0.10755	0.10755	0.191966
JHI-Hv50k-2016-323636	5H	515253245	A	0.85472	0.85472	C	0.14528	0.14528	0.248347
JHI-Hv50k-2016-323635	5H	515253425	T	0.85472	0.85472	G	0.14528	0.14528	0.248347
JHI-Hv50k-2016-323633	5H	515253612	G	0.89057	0.89225	A	0.10755	0.10775	0.19228
JHI-Hv50k-2016-323679	5H	515354193	C	0.96415	0.96597	T	0.03396	0.03403	0.0657439
SCRI_RS_177133	5H	515410557	A	0.82264	0.82264	G	0.17736	0.17736	0.291807
JHI-Hv50k-2016-323695	5H	515411044	C	0.83962	0.8428	T	0.1566	0.1572	0.264976
JHI-Hv50k-2016-323698	5H	515411437	C	0.9566	0.96205	A	0.03774	0.03795	0.0730196
BOPA1_ABC08402-1-2-97	5H	515416700	A	0.80189	0.80189	G	0.19811	0.19811	0.317725
JHI-Hv50k-2016-323770	5H	515562183	G	0.96981	0.96981	C	0.03019	0.03019	0.0585571
SCRI_RS_12723	5H	515563460	A	0.77547	0.77841	G	0.22075	0.22159	0.344976
JHI-Hv50k-2016-323762	5H	515619880	G	0.87547	0.87547	A	0.12453	0.12453	0.218045
JHI-Hv50k-2016-323825	5H	515771077	C	0.77547	0.77841	G	0.22075	0.22159	0.344976
JHI-Hv50k-2016-323826	5H	515771188	C	0.95472	0.95833	A	0.04151	0.04167	0.0798672
JHI-Hv50k-2016-323827	5H	515771485	C	0.87547	0.87547	T	0.12453	0.12453	0.218045
JHI-Hv50k-2016-323831	5H	515771809	G	0.87547	0.87547	A	0.12453	0.12453	0.218045
SCRI_RS_222377	5H	515771936	A	0.96415	0.96964	G	0.03019	0.03036	0.0588765
JHI-Hv50k-2016-323913	5H	515777521	G	0.87547	0.87547	T	0.12453	0.12453	0.218045
JHI-Hv50k-2016-323914	5H	515777582	T	0.78491	0.78639	G	0.21321	0.21361	0.335962
SCRI_RS_13766	5H	515778173	G	0.82075	0.82075	A	0.17925	0.17925	0.294239
JHI-Hv50k-2016-323972	5H	515782458	A	0.96981	0.96981	G	0.03019	0.03019	0.0585571
JHI-Hv50k-2016-324063	5H	515824046	G	0.96981	0.96981	T	0.03019	0.03019	0.0585571
JHI-Hv50k-2016-324061	5H	515824312	T	0.79057	0.79206	C	0.20755	0.20794	0.329402
JHI-Hv50k-2016-324057	5H	515824976	G	0.94528	0.95066	A	0.04906	0.04934	0.0938111
JHI-Hv50k-2016-324018	5H	515984529	C	0.5566	0.55766	T	0.44151	0.44234	0.493351
JHI-Hv50k-2016-324017	5H	515984549	G	0.83019	0.83019	C	0.16981	0.16981	0.281949
SCRI_RS_175290	5H	516071889	C	0.83019	0.83019	T	0.16981	0.16981	0.281949
SCRI_RS_106306	5H	516074168	G	0.83019	0.83019	C	0.16981	0.16981	0.281949
JHI-Hv50k-2016-324085	5H	516094022	T	0.68868	0.68868	C	0.31132	0.31132	0.4288
JHI-Hv50k-2016-324079	5H	516095610	G	0.50566	0.51737	C	0.4717	0.48263	0.499397
JHI-Hv50k-2016-324180	5H	516682028	T	0.68491	0.6875	C	0.31132	0.3125	0.429688
JHI-Hv50k-2016-324260	5H	516763368	A	0.5566	0.5695	G	0.42075	0.4305	0.49034
JHI-Hv50k-2016-324279	5H	516791825	A	0.89811	0.89981	C	0.1	0.10019	0.180304
JHI-Hv50k-2016-324286	5H	516795246	A	0.82453	0.82609	G	0.17358	0.17391	0.287331
JHI-Hv50k-2016-324288	5H	516795398	T	0.53585	0.5389	A	0.45849	0.4611	0.496974
JHI-Hv50k-2016-324289	5H	516795556	C	0.90755	0.90755	A	0.09245	0.09245	0.167806
JHI-Hv50k-2016-324290	5H	516795570	T	0.51132	0.53242	G	0.44906	0.46758	0.497898
JHI-Hv50k-2016-324292	5H	516796055	T	0.52453	0.52552	C	0.47358	0.47448	0.498697
JHI-Hv50k-2016-324293	5H	516796206	G	0.83019	0.83019	A	0.16981	0.16981	0.281949
JHI-Hv50k-2016-324297	5H	516796260	C	0.51509	0.51705	T	0.48113	0.48295	0.499419
JHI-Hv50k-2016-324298	5H	516796349	A	0.51509	0.51705	G	0.48113	0.48295	0.499419
JHI-Hv50k-2016-324299	5H	516796569	G	0.90755	0.90755	A	0.09245	0.09245	0.167806
JHI-Hv50k-2016-324300	5H	516796735	T	0.83019	0.83019	C	0.16981	0.16981	0.281949
JHI-Hv50k-2016-324301	5H	516796917	C	0.83019	0.83019	T	0.16981	0.16981	0.281949
JHI-Hv50k-2016-324303	5H	516797388	A	0.83019	0.83019	G	0.16981	0.16981	0.281949
JHI-Hv50k-2016-324304	5H	516797419	T	0.92264	0.92264	C	0.07736	0.07736	0.142751
JHI-Hv50k-2016-324306	5H	516798284	A	0.83019	0.83019	G	0.16981	0.16981	0.281949
JHI-Hv50k-2016-324307	5H	516798317	C	0.83019	0.83019	T	0.16981	0.16981	0.281949
JHI-Hv50k-2016-324308	5H	516798799	G	0.92264	0.92439	A	0.07547	0.07561	0.139786
JHI-Hv50k-2016-324309	5H	516798809	C	0.57736	0.57845	T	0.42075	0.42155	0.487691
JHI-Hv50k-2016-324310	5H	516798940	G	0.83019	0.83019	A	0.16981	0.16981	0.281949
JHI-Hv50k-2016-324311	5H	516799080	T	0.51698	0.51796	G	0.48113	0.48204	0.499355
JHI-Hv50k-2016-324312	5H	516799383	C	0.90189	0.90875	T	0.09057	0.09125	0.165847
JHI-Hv50k-2016-324313	5H	516799555	C	0.96981	0.96981	T	0.03019	0.03019	0.0585571
JHI-Hv50k-2016-324314	5H	516799912	G	0.83019	0.83019	T	0.16981	0.16981	0.281949
JHI-Hv50k-2016-324435	5H	516935567	G	0.53585	0.53585	C	0.46415	0.46415	0.49743
JHI-Hv50k-2016-324426	5H	516935881	A	0.89434	0.89434	G	0.10566	0.10566	0.188992
JHI-Hv50k-2016-324404	5H	516939349	A	0.53774	0.53875	G	0.46038	0.46125	0.496997
JHI-Hv50k-2016-324380	5H	516973015	T	0.57358	0.57685	G	0.42075	0.42315	0.488188
JHI-Hv50k-2016-324352	5H	516983587	C	0.88868	0.90577	T	0.09245	0.09423	0.170701
JHI-Hv50k-2016-324349	5H	516983642	G	0.88302	0.90874	A	0.08868	0.09126	0.165863
JHI-Hv50k-2016-324331	5H	516987801	A	0.88113	0.9068	C	0.09057	0.0932	0.169028
JHI-Hv50k-2016-324502	5H	517278158	C	0.76604	0.76894	T	0.23019	0.23106	0.355343
JHI-Hv50k-2016-324540	5H	517281277	G	0.85094	0.85417	T	0.14528	0.14583	0.249127
JHI-Hv50k-2016-324775	5H	517346169	A	0.52453	0.52552	T	0.47358	0.47448	0.498697
JHI-Hv50k-2016-324774	5H	517346327	G	0.70377	0.7051	A	0.29434	0.2949	0.415868
JHI-Hv50k-2016-324773	5H	517346418	C	0.91887	0.92235	T	0.07736	0.07765	0.143241
JHI-Hv50k-2016-324772	5H	517346471	G	0.85472	0.85633	T	0.1434	0.14367	0.246058
JHI-Hv50k-2016-324770	5H	517346515	C	0.76226	0.7666	G	0.23208	0.2334	0.357849
JHI-Hv50k-2016-324769	5H	517346654	G	0.70377	0.7051	A	0.29434	0.2949	0.415868
JHI-Hv50k-2016-324768	5H	517346708	G	0.70377	0.7051	T	0.29434	0.2949	0.415868
JHI-Hv50k-2016-324767	5H	517346907	A	0.76038	0.76471	G	0.23396	0.23529	0.359857
JHI-Hv50k-2016-324766	5H	517347013	G	0.92075	0.9225	A	0.07736	0.0775	0.142988
JHI-Hv50k-2016-324760	5H	517354997	C	0.76226	0.7666	T	0.23208	0.2334	0.357849
JHI-Hv50k-2016-324757	5H	517355290	C	0.85094	0.85579	T	0.1434	0.14421	0.246827
JHI-Hv50k-2016-324742	5H	517397186	G	0.90566	0.91082	C	0.08868	0.08918	0.162454
SCRI_RS_224501	5H	517398619	C	0.69811	0.70076	A	0.29811	0.29924	0.419391
JHI-Hv50k-2016-324732	5H	517398726	G	0.56981	0.57306	A	0.42453	0.42694	0.489324
JHI-Hv50k-2016-324709	5H	517400601	G	0.91887	0.92235	A	0.07736	0.07765	0.143241
JHI-Hv50k-2016-324701	5H	517401365	G	0.70189	0.70321	A	0.29623	0.29679	0.417411
JHI-Hv50k-2016-324694	5H	517402140	T	0.70189	0.70321	C	0.29623	0.29679	0.417411
JHI-Hv50k-2016-324685	5H	517402961	G	0.73396	0.73396	A	0.26604	0.26604	0.390525
JHI-Hv50k-2016-324646	5H	517408529	A	0.53208	0.53308	T	0.46604	0.46692	0.497811
JHI-Hv50k-2016-324642	5H	517408625	T	0.86038	0.86038	G	0.13962	0.13962	0.240253
JHI-Hv50k-2016-324622	5H	517411628	A	0.63962	0.64326	G	0.35472	0.35674	0.458953
SCRI_RS_9991	5H	517412795	G	0.70566	0.70566	A	0.29434	0.29434	0.415408
JHI-Hv50k-2016-324609	5H	517412887	G	0.92642	0.93169	A	0.06792	0.06831	0.127287
JHI-Hv50k-2016-324608	5H	517412935	A	0.91887	0.92235	C	0.07736	0.07765	0.143241
JHI-Hv50k-2016-324601	5H	517413291	A	0.71698	0.72243	T	0.27547	0.27757	0.40105
JHI-Hv50k-2016-324591	5H	517414074	T	0.70566	0.70566	C	0.29434	0.29434	0.415408
JHI-Hv50k-2016-324582	5H	517415530	G	0.72642	0.73055	A	0.26792	0.26945	0.393693
SCRI_RS_108502	5H	517417223	G	0.91887	0.92235	A	0.07736	0.07765	0.143241
JHI-Hv50k-2016-324559	5H	517417960	T	0.93208	0.93208	C	0.06792	0.06792	0.126614
JHI-Hv50k-2016-324557	5H	517418986	C	0.91887	0.92235	T	0.07736	0.07765	0.143241
JHI-Hv50k-2016-324556	5H	517419370	A	0.93208	0.93208	G	0.06792	0.06792	0.126614
JHI-Hv50k-2016-324550	5H	517419684	C	0.91887	0.9206	T	0.07925	0.0794	0.146191
JHI-Hv50k-2016-324546	5H	517420548	A	0.83208	0.83681	G	0.16226	0.16319	0.273118
JHI-Hv50k-2016-324911	5H	517572580	C	0.91887	0.9241	T	0.07547	0.0759	0.140278
JHI-Hv50k-2016-324908	5H	517572944	C	0.91887	0.92235	T	0.07736	0.07765	0.143241
JHI-Hv50k-2016-324907	5H	517572975	G	0.63962	0.64326	A	0.35472	0.35674	0.458953
JHI-Hv50k-2016-324883	5H	517585723	A	0.5283	0.5283	T	0.4717	0.4717	0.498398
JHI-Hv50k-2016-324853	5H	517587697	G	0.95472	0.95472	T	0.04528	0.04528	0.0864594
JHI-Hv50k-2016-324786	5H	517601596	A	0.91698	0.92045	G	0.07925	0.07955	0.146444
JHI-Hv50k-2016-324785	5H	517601610	C	0.95472	0.95472	G	0.04528	0.04528	0.0864594
JHI-Hv50k-2016-324783	5H	517601873	T	0.95472	0.95472	C	0.04528	0.04528	0.0864594
SCRI_RS_136812	5H	517602209	G	0.91887	0.9206	A	0.07925	0.0794	0.146191
JHI-Hv50k-2016-324970	5H	517890864	C	0.92075	0.926	A	0.07358	0.074	0.137048
JHI-Hv50k-2016-325093	5H	517944616	C	0.91887	0.9241	A	0.07547	0.0759	0.140278
JHI-Hv50k-2016-325080	5H	517947243	T	0.86981	0.91833	A	0.07736	0.08167	0.15
JHI-Hv50k-2016-325053	5H	517995614	T	0.88491	0.89675	C	0.10189	0.10325	0.185179
JHI-Hv50k-2016-325052	5H	517995734	A	0.93774	0.95029	C	0.04906	0.04971	0.0944778
JHI-Hv50k-2016-325051	5H	517996043	G	0.88491	0.88491	A	0.11509	0.11509	0.203689
JHI-Hv50k-2016-325041	5H	518003279	C	0.94717	0.95076	T	0.04906	0.04924	0.0936308
JHI-Hv50k-2016-325133	5H	518096821	A	0.85849	0.86011	G	0.13962	0.13989	0.240642
JHI-Hv50k-2016-325126	5H	518098507	C	0.95094	0.95094	G	0.04906	0.04906	0.0933062
JHI-Hv50k-2016-325123	5H	518098635	T	0.89434	0.89603	C	0.10377	0.10397	0.18632
JHI-Hv50k-2016-325240	5H	518120838	C	0.89434	0.89603	T	0.10377	0.10397	0.18632
JHI-Hv50k-2016-291160	5H	518121819	T	0.83774	0.83932	C	0.16038	0.16068	0.269724
JHI-Hv50k-2016-325228	5H	518122526	C	0.5283	0.5293	G	0.46981	0.4707	0.498283
JHI-Hv50k-2016-325222	5H	518129768	A	0.42453	0.89641	G	0.04906	0.10359	0.185718
JHI-Hv50k-2016-325200	5H	518136542	C	0.95094	0.95094	T	0.04906	0.04906	0.0933062
JHI-Hv50k-2016-325190	5H	518137620	T	0.89057	0.89225	C	0.10755	0.10775	0.19228
JHI-Hv50k-2016-325187	5H	518138093	G	0.95094	0.95094	A	0.04906	0.04906	0.0933062
JHI-Hv50k-2016-325281	5H	518201178	A	0.97736	0.99044	G	0.00943	0.00956	0.0189372
JHI-Hv50k-2016-325256	5H	518204994	A	0.97358	0.97358	G	0.02642	0.02642	0.051444
JHI-Hv50k-2016-325250	5H	518205940	C	0.97358	0.97358	T	0.02642	0.02642	0.051444
JHI-Hv50k-2016-325295	5H	518252251	G	0.9717	0.97353	A	0.02642	0.02647	0.0515387
JHI-Hv50k-2016-325301	5H	518252644	T	0.9717	0.97353	C	0.02642	0.02647	0.0515387
JHI-Hv50k-2016-325329	5H	518271191	A	0.9717	0.97353	T	0.02642	0.02647	0.0515387
JHI-Hv50k-2016-325341	5H	518271813	T	0.9717	0.97353	C	0.02642	0.02647	0.0515387
JHI-Hv50k-2016-325356	5H	518272413	T	0.9717	0.97353	G	0.02642	0.02647	0.0515387
JHI-Hv50k-2016-325373	5H	518276223	C	0.96038	0.96219	T	0.03774	0.03781	0.0727608
JHI-Hv50k-2016-325385	5H	518354424	A	0.9717	0.97353	T	0.02642	0.02647	0.0515387
JHI-Hv50k-2016-325393	5H	518356791	A	0.9717	0.97353	C	0.02642	0.02647	0.0515387
JHI-Hv50k-2016-325400	5H	518357416	A	0.51132	0.51229	T	0.48679	0.48771	0.499698
JHI-Hv50k-2016-325409	5H	518510208	A	0.99434	0.99434	C	0.00566	0.00566	0.0112559
JHI-Hv50k-2016-325408	5H	518510274	G	0.99434	0.99434	A	0.00566	0.00566	0.0112559
JHI-Hv50k-2016-325430	5H	518888465	C	0.95472	0.95472	T	0.04528	0.04528	0.0864594
JHI-Hv50k-2016-325435	5H	518888845	T	0.99245	0.99245	C	0.00755	0.00755	0.014986
JHI-Hv50k-2016-325436	5H	518888940	G	0.99245	0.99245	A	0.00755	0.00755	0.014986
JHI-Hv50k-2016-325441	5H	518890965	T	0.99245	0.99245	C	0.00755	0.00755	0.014986
JHI-Hv50k-2016-325450	5H	518892530	A	0.93396	0.93396	C	0.06604	0.06604	0.123357
JHI-Hv50k-2016-325454	5H	518983966	T	0.98679	0.98679	C	0.01321	0.01321	0.026071
JHI-Hv50k-2016-325455	5H	518984037	A	0.93208	0.94095	G	0.05849	0.05905	0.111126
SCRI_RS_240005	5H	518984304	G	0.96415	0.96415	A	0.03585	0.03585	0.0691296
JHI-Hv50k-2016-325652	5H	519037197	G	0.52264	0.52264	C	0.47736	0.47736	0.498975
JHI-Hv50k-2016-325644	5H	519040546	C	0.94151	0.94151	T	0.05849	0.05849	0.110138
JHI-Hv50k-2016-325642	5H	519040885	A	0.94151	0.94151	G	0.05849	0.05849	0.110138
JHI-Hv50k-2016-325619	5H	519045112	C	0.94151	0.94151	T	0.05849	0.05849	0.110138
JHI-Hv50k-2016-325618	5H	519045170	G	0.94151	0.94151	A	0.05849	0.05849	0.110138
SCRI_RS_165331	5H	519086727	G	0.72642	0.72917	A	0.26981	0.27083	0.394962
JHI-Hv50k-2016-325600	5H	519086953	C	0.95472	0.95472	T	0.04528	0.04528	0.0864594
JHI-Hv50k-2016-325597	5H	519087074	A	0.99245	0.99245	C	0.00755	0.00755	0.014986
SCRI_RS_234720	5H	519088007	A	0.50189	0.50284	G	0.49623	0.49716	0.499984
JHI-Hv50k-2016-325524	5H	519129655	C	0.5283	0.5283	G	0.4717	0.4717	0.498398
JHI-Hv50k-2016-325522	5H	519129769	T	0.55094	0.55408	G	0.4434	0.44592	0.494151
JHI-Hv50k-2016-325775	5H	519223530	T	0.99057	0.99244	C	0.00755	0.00756	0.0150057
JHI-Hv50k-2016-325774	5H	519223691	C	0.53019	0.53019	G	0.46981	0.46981	0.498177
JHI-Hv50k-2016-310985	5H	519241050	C	0.90755	0.90926	T	0.09057	0.09074	0.165013
JHI-Hv50k-2016-325696	5H	519279071	T	0.95094	0.95455	G	0.04528	0.04545	0.0867686
JHI-Hv50k-2016-325695	5H	519279151	G	0.99623	0.99623	A	0.00377	0.00377	0.00751157
JHI-Hv50k-2016-325672	5H	519317429	C	0.72642	0.72917	T	0.26981	0.27083	0.394962
SCRI_RS_231239	5H	519318035	G	0.52453	0.52652	T	0.4717	0.47348	0.498593
JHI-Hv50k-2016-325668	5H	519318567	G	0.79623	0.79924	A	0.2	0.20076	0.320911
JHI-Hv50k-2016-325667	5H	519318782	A	0.73019	0.73157	G	0.26792	0.26843	0.392751
JHI-Hv50k-2016-325981	5H	519325229	C	0.7283	0.73106	T	0.26792	0.26894	0.393223
JHI-Hv50k-2016-325979	5H	519325616	G	0.98113	0.98113	T	0.01887	0.01887	0.0370278
JHI-Hv50k-2016-325978	5H	519325807	A	0.54717	0.54924	G	0.44906	0.45076	0.495151
JHI-Hv50k-2016-325974	5H	519328338	T	0.99434	0.99434	C	0.00566	0.00566	0.0112559
JHI-Hv50k-2016-325973	5H	519328446	G	0.70943	0.71212	A	0.28679	0.28788	0.41001
JHI-Hv50k-2016-325968	5H	519331207	T	0.98113	0.98113	G	0.01887	0.01887	0.0370278
JHI-Hv50k-2016-325967	5H	519331293	A	0.98113	0.98113	G	0.01887	0.01887	0.0370278
JHI-Hv50k-2016-325945	5H	519336574	T	0.72453	0.73004	C	0.26792	0.26996	0.394163
JHI-Hv50k-2016-325943	5H	519336837	T	0.73019	0.73157	C	0.26792	0.26843	0.392751
JHI-Hv50k-2016-325942	5H	519336914	G	0.56792	0.57116	A	0.42642	0.42884	0.489873
JHI-Hv50k-2016-325870	5H	519374298	A	0.40377	0.86992	G	0.06038	0.13008	0.226318
JHI-Hv50k-2016-326007	5H	519492820	A	0.95283	0.95463	G	0.04528	0.04537	0.0866231
SCRI_RS_196437	5H	519640347	C	0.76604	0.76749	T	0.23208	0.23251	0.356898
JHI-Hv50k-2016-326092	5H	519640735	A	0.54528	0.55153	G	0.4434	0.44847	0.494689
JHI-Hv50k-2016-326090	5H	519640980	C	0.82264	0.8242	A	0.17547	0.1758	0.289789
JHI-Hv50k-2016-326083	5H	519643475	T	0.96415	0.96597	C	0.03396	0.03403	0.0657439
JHI-Hv50k-2016-326122	5H	519819979	C	0.55094	0.55513	T	0.44151	0.44487	0.493921
JHI-Hv50k-2016-326126	5H	519820356	A	0.50755	0.50947	G	0.48868	0.49053	0.499821
JHI-Hv50k-2016-326127	5H	519820459	T	0.55472	0.55787	G	0.43962	0.44213	0.493302
JHI-Hv50k-2016-326128	5H	519820535	C	0.51887	0.52381	G	0.4717	0.47619	0.498866
JHI-Hv50k-2016-326129	5H	519820935	C	0.96792	0.96792	T	0.03208	0.03208	0.0621017
JHI-Hv50k-2016-326130	5H	519820993	G	0.59245	0.59583	A	0.40189	0.40417	0.481633
JHI-Hv50k-2016-326131	5H	519821000	C	0.59245	0.59583	T	0.40189	0.40417	0.481633
JHI-Hv50k-2016-326132	5H	519821201	G	0.58679	0.58902	A	0.40943	0.41098	0.484151
JHI-Hv50k-2016-326133	5H	519821325	G	0.55472	0.55682	A	0.44151	0.44318	0.493543
JHI-Hv50k-2016-326134	5H	519821489	C	0.58679	0.58902	G	0.40943	0.41098	0.484151
JHI-Hv50k-2016-326135	5H	519822084	G	0.95849	0.96762	A	0.03208	0.03238	0.0626631
JHI-Hv50k-2016-326136	5H	519822342	G	0.55283	0.55598	A	0.44151	0.44402	0.493732
JHI-Hv50k-2016-326138	5H	519823079	C	0.55283	0.55598	T	0.44151	0.44402	0.493732
JHI-Hv50k-2016-326144	5H	519823919	G	0.58679	0.58902	A	0.40943	0.41098	0.484151
JHI-Hv50k-2016-326147	5H	519824701	G	0.58679	0.58902	A	0.40943	0.41098	0.484151
JHI-Hv50k-2016-326148	5H	519824808	T	0.57925	0.58588	C	0.40943	0.41412	0.485249
JHI-Hv50k-2016-326149	5H	519824985	C	0.96792	0.96792	T	0.03208	0.03208	0.0621017
JHI-Hv50k-2016-326150	5H	519824987	G	0.57547	0.58541	A	0.40755	0.41459	0.48541
JHI-Hv50k-2016-326151	5H	519825496	G	0.55283	0.55598	A	0.44151	0.44402	0.493732
JHI-Hv50k-2016-326152	5H	519825704	T	0.58113	0.58667	C	0.40943	0.41333	0.484977
JHI-Hv50k-2016-326169	5H	519827703	A	0.58302	0.58745	G	0.40943	0.41255	0.484705
JHI-Hv50k-2016-326188	5H	519831512	C	0.8283	0.82987	T	0.16981	0.17013	0.282372
JHI-Hv50k-2016-326204	5H	519836322	G	0.83019	0.83019	A	0.16981	0.16981	0.281949
JHI-Hv50k-2016-326205	5H	519836337	A	0.50755	0.50947	G	0.48868	0.49053	0.499821
JHI-Hv50k-2016-326206	5H	519836617	T	0.82642	0.82955	C	0.16981	0.17045	0.282794
JHI-Hv50k-2016-326336	5H	520155650	C	0.69623	0.77848	T	0.19811	0.22152	0.344898
JHI-Hv50k-2016-326334	5H	520156194	C	0.69623	0.77848	T	0.19811	0.22152	0.344898
JHI-Hv50k-2016-326307	5H	520188939	G	0.86981	0.87146	A	0.1283	0.12854	0.224035
JHI-Hv50k-2016-326289	5H	520219288	A	0.64528	0.64896	G	0.34906	0.35104	0.455622
JHI-Hv50k-2016-326414	5H	520467055	T	0.51321	0.51418	A	0.48491	0.48582	0.499598
JHI-Hv50k-2016-326393	5H	520468734	G	0.83962	0.84762	A	0.15094	0.15238	0.258321
JHI-Hv50k-2016-326434	5H	520549003	T	0.89811	0.89981	A	0.1	0.10019	0.180304
JHI-Hv50k-2016-326435	5H	520549287	T	0.91132	0.91304	C	0.08679	0.08696	0.158796
JHI-Hv50k-2016-326443	5H	520553277	C	0.89811	0.89981	T	0.1	0.10019	0.180304
JHI-Hv50k-2016-326451	5H	520556689	A	0.51132	0.51229	T	0.48679	0.48771	0.499698
JHI-Hv50k-2016-326452	5H	520556783	A	0.88679	0.88847	G	0.11132	0.11153	0.198182
JHI-Hv50k-2016-326459	5H	520558328	T	0.88679	0.88679	C	0.11321	0.11321	0.200787
JHI-Hv50k-2016-326470	5H	520560725	T	0.88679	0.88847	C	0.11132	0.11153	0.198182
JHI-Hv50k-2016-326506	5H	520649064	G	0.54151	0.54667	A	0.44906	0.45333	0.495644
BOPA2_12_11245	5H	520850846	C	0.80755	0.81061	G	0.18868	0.18939	0.307043
JHI-Hv50k-2016-326609	5H	520904764	A	0.72642	0.72917	T	0.26981	0.27083	0.394962
JHI-Hv50k-2016-326756	5H	521113862	G	0.86792	0.86957	A	0.13019	0.13043	0.226836
JHI-Hv50k-2016-326750	5H	521120052	T	0.85472	0.86122	G	0.13774	0.13878	0.23904
JHI-Hv50k-2016-326707	5H	521166312	G	0.85283	0.85769	A	0.14151	0.14231	0.244116
JHI-Hv50k-2016-326704	5H	521166449	C	0.83585	0.84061	T	0.15849	0.15939	0.26797
BOPA2_12_20158	5H	521167116	G	0.98679	0.98679	A	0.01321	0.01321	0.026071
SCRI_RS_142618	5H	521169035	G	0.7434	0.74763	C	0.25094	0.25237	0.377359
JHI-Hv50k-2016-326660	5H	521171670	T	0.29057	0.76238	C	0.09057	0.23762	0.362313
JHI-Hv50k-2016-326766	5H	521304871	C	0.50566	0.50758	G	0.49057	0.49242	0.499885
JHI-Hv50k-2016-326778	5H	521333892	T	0.58868	0.59542	C	0.4	0.40458	0.48179
JHI-Hv50k-2016-326779	5H	521334216	A	0.74717	0.75142	T	0.24717	0.24858	0.373576
JHI-Hv50k-2016-326785	5H	521335173	A	0.60189	0.60302	G	0.39623	0.39698	0.478774
SCRI_RS_4611	5H	521432965	T	0.58302	0.58412	G	0.41509	0.41588	0.485848
JHI-Hv50k-2016-326790	5H	521433772	T	0.58302	0.58412	C	0.41509	0.41588	0.485848
JHI-Hv50k-2016-326796	5H	521536768	T	0.86792	0.87121	C	0.1283	0.12879	0.224406
JHI-Hv50k-2016-326797	5H	521536827	C	0.58113	0.58223	A	0.41698	0.41777	0.486476
JHI-Hv50k-2016-326801	5H	521536956	C	0.52075	0.52273	G	0.47547	0.47727	0.498967
JHI-Hv50k-2016-326845	5H	521564090	G	0.84717	0.85038	A	0.14906	0.14962	0.254468
JHI-Hv50k-2016-326846	5H	521564224	C	0.74906	0.75047	A	0.24906	0.24953	0.37453
JHI-Hv50k-2016-326899	5H	521733007	T	0.8717	0.87335	C	0.12642	0.12665	0.22122
JHI-Hv50k-2016-326871	5H	521758322	G	0.5283	0.5293	C	0.46981	0.4707	0.498283
JHI-Hv50k-2016-326864	5H	521764751	G	0.9566	0.95841	T	0.04151	0.04159	0.0797205
JHI-Hv50k-2016-326959	5H	521802888	C	0.7434	0.7434	T	0.2566	0.2566	0.381513
JHI-Hv50k-2016-326958	5H	521803000	A	0.7434	0.7434	T	0.2566	0.2566	0.381513
JHI-Hv50k-2016-327020	5H	522045691	G	0.83208	0.83365	T	0.16604	0.16635	0.277355
JHI-Hv50k-2016-327029	5H	522046875	T	0.53774	0.53875	A	0.46038	0.46125	0.496997
JHI-Hv50k-2016-327032	5H	522047287	G	0.82075	0.82231	A	0.17736	0.17769	0.292233
JHI-Hv50k-2016-327048	5H	522049286	G	0.83208	0.83365	A	0.16604	0.16635	0.277355
JHI-Hv50k-2016-327083	5H	522061111	G	0.8283	0.82987	T	0.16981	0.17013	0.282372
JHI-Hv50k-2016-327135	5H	522069186	T	0.81132	0.81285	C	0.18679	0.18715	0.30425
JHI-Hv50k-2016-327136	5H	522069288	G	0.77358	0.77358	A	0.22642	0.22642	0.350308
JHI-Hv50k-2016-327138	5H	522069374	C	0.77358	0.77358	T	0.22642	0.22642	0.350308
JHI-Hv50k-2016-327139	5H	522069502	C	0.78302	0.78302	A	0.21698	0.21698	0.339799
JHI-Hv50k-2016-327153	5H	522071648	G	0.82453	0.82609	A	0.17358	0.17391	0.287331
JHI-Hv50k-2016-327171	5H	522073676	G	0.75849	0.75992	T	0.23962	0.24008	0.364883
JHI-Hv50k-2016-327213	5H	522267633	C	0.81321	0.81784	T	0.18113	0.18216	0.297955
JHI-Hv50k-2016-327212	5H	522267786	C	0.58302	0.59423	T	0.39811	0.40577	0.482241
JHI-Hv50k-2016-327190	5H	522269695	C	0.78113	0.78261	T	0.21698	0.21739	0.340263
JHI-Hv50k-2016-327189	5H	522269750	C	0.78302	0.7845	T	0.21509	0.2155	0.33812
JHI-Hv50k-2016-327265	5H	522318464	G	0.83019	0.83019	A	0.16981	0.16981	0.281949
JHI-Hv50k-2016-327304	5H	522429336	G	0.77358	0.77505	C	0.22453	0.22495	0.348695
JHI-Hv50k-2016-327305	5H	522429451	A	0.77925	0.7822	C	0.21698	0.2178	0.340726
JHI-Hv50k-2016-327426	5H	522525821	T	0.58113	0.58223	C	0.41698	0.41777	0.486476
JHI-Hv50k-2016-327401	5H	522532903	T	0.90566	0.90566	C	0.09434	0.09434	0.17088
JHI-Hv50k-2016-327399	5H	522533214	T	0.53208	0.53308	C	0.46604	0.46692	0.497811
JHI-Hv50k-2016-327388	5H	522534125	A	0.53774	0.53977	G	0.45849	0.46023	0.496837
JHI-Hv50k-2016-327354	5H	522585630	A	0.53585	0.53585	T	0.46415	0.46415	0.49743
JHI-Hv50k-2016-327453	5H	522747531	A	0.89623	0.90304	G	0.09623	0.09696	0.175118
JHI-Hv50k-2016-327454	5H	522747774	A	0.62453	0.62571	G	0.37358	0.37429	0.468394
JHI-Hv50k-2016-327477	5H	522753081	T	0.63774	0.64137	C	0.3566	0.35863	0.460029
JHI-Hv50k-2016-327486	5H	522754649	C	0.52075	0.52174	T	0.47736	0.47826	0.499055
JHI-Hv50k-2016-327493	5H	522755610	G	0.63774	0.63894	A	0.36038	0.36106	0.461391
JHI-Hv50k-2016-327519	5H	522759538	T	0.89623	0.89623	A	0.10377	0.10377	0.186004
JHI-Hv50k-2016-327683	5H	522889338	C	0.90377	0.90377	T	0.09623	0.09623	0.17394
JHI-Hv50k-2016-327672	5H	522890275	C	0.90377	0.90377	G	0.09623	0.09623	0.17394
JHI-Hv50k-2016-327656	5H	522892430	G	0.88491	0.88491	A	0.11509	0.11509	0.203689
JHI-Hv50k-2016-327654	5H	522892469	T	0.88491	0.88491	A	0.11509	0.11509	0.203689
JHI-Hv50k-2016-327614	5H	522897369	A	0.88491	0.88491	G	0.11509	0.11509	0.203689
JHI-Hv50k-2016-327600	5H	522899057	G	0.53396	0.53396	C	0.46604	0.46604	0.497693
JHI-Hv50k-2016-327599	5H	522899186	G	0.90377	0.90377	A	0.09623	0.09623	0.17394
JHI-Hv50k-2016-327586	5H	522900434	C	0.88491	0.88491	G	0.11509	0.11509	0.203689
JHI-Hv50k-2016-327542	5H	522903807	C	0.64151	0.64272	T	0.3566	0.35728	0.459262
JHI-Hv50k-2016-327536	5H	522904315	T	0.9	0.9	C	0.1	0.1	0.18
JHI-Hv50k-2016-327534	5H	522904574	A	0.62075	0.62193	G	0.37736	0.37807	0.470266
JHI-Hv50k-2016-327698	5H	522943345	T	0.64151	0.64394	C	0.35472	0.35606	0.458563
JHI-Hv50k-2016-327702	5H	522944284	G	0.78113	0.78409	T	0.21509	0.21591	0.338586
JHI-Hv50k-2016-327706	5H	522944763	A	0.6434	0.64461	G	0.35472	0.35539	0.458176
JHI-Hv50k-2016-327707	5H	522945304	G	0.78113	0.78409	A	0.21509	0.21591	0.338586
JHI-Hv50k-2016-327738	5H	522958882	G	0.58679	0.58902	C	0.40943	0.41098	0.484151
SCRI_RS_2831	5H	522968995	C	0.5717	0.57824	T	0.41698	0.42176	0.487757
JHI-Hv50k-2016-327782	5H	523147626	C	0.63585	0.63826	T	0.36038	0.36174	0.461768
JHI-Hv50k-2016-327783	5H	523147659	C	0.77547	0.78137	T	0.21698	0.21863	0.341662
JHI-Hv50k-2016-327784	5H	523147822	C	0.63396	0.63757	T	0.36038	0.36243	0.462149
SCRI_RS_182540	5H	523148068	G	0.63774	0.63894	A	0.36038	0.36106	0.461391
JHI-Hv50k-2016-327805	5H	523150006	G	0.7717	0.77757	T	0.22075	0.22243	0.34591
JHI-Hv50k-2016-327830	5H	523239553	T	0.63774	0.63894	C	0.36038	0.36106	0.461391
JHI-Hv50k-2016-327834	5H	523239741	T	0.63585	0.63826	G	0.36038	0.36174	0.461768
JHI-Hv50k-2016-327835	5H	523239796	A	0.73962	0.74242	T	0.2566	0.25758	0.382465
JHI-Hv50k-2016-327863	5H	523261050	C	0.6566	0.65784	A	0.34151	0.34216	0.450173
JHI-Hv50k-2016-327864	5H	523261255	C	0.69434	0.69697	T	0.30189	0.30303	0.422406
JHI-Hv50k-2016-327871	5H	523262252	T	0.69623	0.69754	C	0.30189	0.30246	0.421956
JHI-Hv50k-2016-327872	5H	523262682	C	0.73585	0.74004	G	0.25849	0.25996	0.384762
JHI-Hv50k-2016-327886	5H	523306129	T	0.91321	0.91493	G	0.08491	0.08507	0.155666
JHI-Hv50k-2016-327888	5H	523306654	C	0.64906	0.65028	A	0.34906	0.34972	0.454832
JHI-Hv50k-2016-327891	5H	523307262	T	0.77547	0.77841	C	0.22075	0.22159	0.344976
JHI-Hv50k-2016-327905	5H	523376813	A	0.57358	0.57467	G	0.42453	0.42533	0.488849
JHI-Hv50k-2016-327902	5H	523377044	T	0.57358	0.57467	C	0.42453	0.42533	0.488849
SCRI_RS_212515	5H	523377374	T	0.77925	0.78517	G	0.21321	0.21483	0.337356
JHI-Hv50k-2016-327900	5H	523377464	G	0.78302	0.78748	A	0.21132	0.21252	0.33471
JHI-Hv50k-2016-327910	5H	523459279	A	0.89057	0.89057	C	0.10943	0.10943	0.19491
JHI-Hv50k-2016-327911	5H	523459331	A	0.54528	0.54735	G	0.45094	0.45265	0.495516
JHI-Hv50k-2016-327913	5H	523461063	T	0.81132	0.81285	C	0.18679	0.18715	0.30425
BOPA1_3877-1923	5H	523461477	G	0.89057	0.89057	A	0.10943	0.10943	0.19491
JHI-Hv50k-2016-327914	5H	523461477	G	0.89057	0.89057	A	0.10943	0.10943	0.19491
BOPA2_12_11298	5H	523466367	G	0.73208	0.73485	A	0.26415	0.26515	0.389691
JHI-Hv50k-2016-327941	5H	523466807	A	0.82264	0.82264	G	0.17736	0.17736	0.291807
JHI-Hv50k-2016-327942	5H	523467038	T	0.82264	0.82264	C	0.17736	0.17736	0.291807
JHI-Hv50k-2016-327943	5H	523467238	T	0.50189	0.50379	G	0.49434	0.49621	0.499971
JHI-Hv50k-2016-327944	5H	523467528	T	0.81887	0.82197	C	0.17736	0.17803	0.292671
JHI-Hv50k-2016-327983	5H	523548890	A	0.94528	0.94707	G	0.05283	0.05293	0.100257
SCRI_RS_38003	5H	523548905	T	0.89245	0.89414	C	0.10566	0.10586	0.189307
JHI-Hv50k-2016-327990	5H	523549021	C	0.5283	0.53232	A	0.46415	0.46768	0.497911
JHI-Hv50k-2016-327991	5H	523549086	C	0.55094	0.56589	T	0.42264	0.43411	0.491317
SCRI_RS_8256	5H	523560582	T	0.71132	0.71402	C	0.28491	0.28598	0.408391
SCRI_RS_221130	5H	523700436	C	0.50755	0.50947	A	0.48868	0.49053	0.499821
JHI-Hv50k-2016-328060	5H	523701826	A	0.5	0.5038	C	0.49245	0.4962	0.499971
JHI-Hv50k-2016-328061	5H	523701919	G	0.88868	0.89374	A	0.10566	0.10626	0.189938
SCRI_RS_135254	5H	523703414	T	0.69434	0.69565	C	0.30377	0.30435	0.423442
SCRI_RS_195813	5H	523951718	G	0.4434	0.69733	A	0.19245	0.30267	0.422122
BOPA2_12_30524	5H	524090252	A	0.72453	0.72727	G	0.2717	0.27273	0.396697
JHI-Hv50k-2016-328140	5H	524093070	C	0.7283	0.72968	A	0.26981	0.27032	0.394494
JHI-Hv50k-2016-328146	5H	524093659	A	0.69623	0.88916	C	0.08679	0.11084	0.197109
JHI-Hv50k-2016-328185	5H	524223869	G	0.90566	0.91255	A	0.08679	0.08745	0.159605
JHI-Hv50k-2016-328186	5H	524223980	G	0.96604	0.97338	A	0.02642	0.02662	0.0518228
JHI-Hv50k-2016-328190	5H	524225471	G	0.93585	0.93762	A	0.06226	0.06238	0.116977
JHI-Hv50k-2016-328191	5H	524225741	C	0.7283	0.72968	T	0.26981	0.27032	0.394494
SCRI_RS_236782	5H	524226309	G	0.69811	0.70342	A	0.29434	0.29658	0.417241
JHI-Hv50k-2016-328272	5H	524321410	G	0.46792	0.96875	A	0.01509	0.03125	0.0605469
JHI-Hv50k-2016-328264	5H	524323118	A	0.95283	0.95283	G	0.04717	0.04717	0.08989
JHI-Hv50k-2016-328259	5H	524323960	G	0.66038	0.66414	T	0.33396	0.33586	0.446116
JHI-Hv50k-2016-328243	5H	524325601	T	0.72642	0.72917	C	0.26981	0.27083	0.394962
JHI-Hv50k-2016-328222	5H	524329009	T	0.3283	0.89231	C	0.03962	0.10769	0.192186
JHI-Hv50k-2016-328220	5H	524329138	C	0.90943	0.90943	T	0.09057	0.09057	0.164734
JHI-Hv50k-2016-328219	5H	524329375	T	0.71321	0.91748	C	0.06415	0.08252	0.151421
JHI-Hv50k-2016-328217	5H	524329667	T	0.6566	0.66034	C	0.33774	0.33966	0.448582
JHI-Hv50k-2016-328212	5H	524330188	G	0.70377	0.7051	A	0.29434	0.2949	0.415868
JHI-Hv50k-2016-328211	5H	524330264	C	0.97358	0.97358	A	0.02642	0.02642	0.051444
JHI-Hv50k-2016-328296	5H	524457884	G	0.95472	0.95472	A	0.04528	0.04528	0.0864594
JHI-Hv50k-2016-328295	5H	524458232	T	0.72453	0.75147	C	0.23962	0.24853	0.373526
JHI-Hv50k-2016-328312	5H	524582008	G	0.65094	0.66346	C	0.33019	0.33654	0.446562
JHI-Hv50k-2016-328308	5H	524582482	G	0.50377	0.51346	C	0.47736	0.48654	0.499638
JHI-Hv50k-2016-328519	5H	525120231	G	0.59245	0.5947	A	0.40377	0.4053	0.482064
JHI-Hv50k-2016-328506	5H	525121274	C	0.52264	0.52264	G	0.47736	0.47736	0.498975
JHI-Hv50k-2016-328489	5H	525122827	G	0.9566	0.9566	A	0.0434	0.0434	0.0830329
JHI-Hv50k-2016-328476	5H	525133133	G	0.70189	0.71954	C	0.27358	0.28046	0.403604
JHI-Hv50k-2016-328529	5H	525316972	A	0.71509	0.71645	G	0.28302	0.28355	0.406299
JHI-Hv50k-2016-328543	5H	525317794	C	0.71509	0.71645	A	0.28302	0.28355	0.406299
SCRI_RS_156454	5H	525318389	T	0.6717	0.67297	G	0.32642	0.32703	0.440163
JHI-Hv50k-2016-328555	5H	525318779	T	0.66981	0.67362	C	0.32453	0.32638	0.439712
SCRI_RS_162696	5H	525319286	G	0.69057	0.69318	T	0.30566	0.30682	0.425363
JHI-Hv50k-2016-328577	5H	525321513	T	0.93774	0.93774	C	0.06226	0.06226	0.116767
JHI-Hv50k-2016-328578	5H	525321521	C	0.93774	0.93774	A	0.06226	0.06226	0.116767
JHI-Hv50k-2016-328590	5H	525324644	G	0.96415	0.96597	A	0.03396	0.03403	0.0657439
JHI-Hv50k-2016-328604	5H	525325488	T	0.50755	0.51141	A	0.48491	0.48859	0.49974
JHI-Hv50k-2016-328606	5H	525325878	C	0.92642	0.92642	T	0.07358	0.07358	0.136332
JHI-Hv50k-2016-328612	5H	525326535	C	0.61509	0.61742	A	0.38113	0.38258	0.472425
JHI-Hv50k-2016-328613	5H	525326984	T	0.68113	0.68242	C	0.31698	0.31758	0.433446
JHI-Hv50k-2016-328614	5H	525327191	A	0.92642	0.92642	T	0.07358	0.07358	0.136332
JHI-Hv50k-2016-328633	5H	525378626	C	0.68302	0.68821	G	0.30943	0.31179	0.429154
JHI-Hv50k-2016-328644	5H	525380717	G	0.9566	0.95841	A	0.04151	0.04159	0.0797205
JHI-Hv50k-2016-328645	5H	525380809	T	0.90566	0.90737	G	0.09245	0.09263	0.168099
SCRI_RS_198525	5H	525380967	A	0.71698	0.7197	C	0.27925	0.2803	0.403464
JHI-Hv50k-2016-328700	5H	525432473	A	0.9566	0.9566	G	0.0434	0.0434	0.0830329
JHI-Hv50k-2016-328699	5H	525432558	C	0.78491	0.79087	G	0.20755	0.20913	0.330789
BOPA1_ConsensusGBS0531-1	5H	525593347	G	0.65283	0.65283	A	0.34717	0.34717	0.453286
JHI-Hv50k-2016-328812	5H	525598089	G	0.67925	0.68311	T	0.31509	0.31689	0.432941
JHI-Hv50k-2016-328811	5H	525598290	T	0.91321	0.91667	C	0.08302	0.08333	0.152772
JHI-Hv50k-2016-328810	5H	525598429	A	0.76226	0.76515	G	0.23396	0.23485	0.359391
JHI-Hv50k-2016-328943	5H	525699134	C	0.65849	0.65849	A	0.34151	0.34151	0.449762
JHI-Hv50k-2016-328947	5H	525699528	G	0.5283	0.5283	C	0.4717	0.4717	0.498398
SCRI_RS_206982	5H	525700027	G	0.6566	0.65909	A	0.33962	0.34091	0.449381
JHI-Hv50k-2016-329040	5H	525702445	T	0.51509	0.51803	C	0.47925	0.48197	0.49935
JHI-Hv50k-2016-329041	5H	525702571	C	0.84717	0.85038	T	0.14906	0.14962	0.254468
JHI-Hv50k-2016-329065	5H	525706943	G	0.95472	0.95472	A	0.04528	0.04528	0.0864594
JHI-Hv50k-2016-329071	5H	525707512	T	0.54906	0.55114	A	0.44717	0.44886	0.494769
JHI-Hv50k-2016-329080	5H	525708492	C	0.95849	0.9603	T	0.03962	0.0397	0.0762478
JHI-Hv50k-2016-329081	5H	525708569	C	0.95472	0.95472	T	0.04528	0.04528	0.0864594
JHI-Hv50k-2016-329083	5H	525708724	A	0.95849	0.9603	C	0.03962	0.0397	0.0762478
SCRI_RS_165569	5H	525708942	C	0.80943	0.81096	T	0.18868	0.18904	0.306608
SCRI_RS_161728	5H	525709634	C	0.93585	0.93585	T	0.06415	0.06415	0.12007
JHI-Hv50k-2016-329101	5H	525713252	A	0.90377	0.91412	G	0.08491	0.08588	0.157009
JHI-Hv50k-2016-329107	5H	525714273	C	0.60755	0.61101	T	0.38679	0.38899	0.475354
JHI-Hv50k-2016-329218	5H	525854409	G	0.95472	0.95472	A	0.04528	0.04528	0.0864594
JHI-Hv50k-2016-329208	5H	525855254	C	0.95283	0.95463	T	0.04528	0.04537	0.0866231
JHI-Hv50k-2016-329246	5H	525957348	A	0.95472	0.95652	G	0.0434	0.04348	0.083179
JHI-Hv50k-2016-329268	5H	525958671	A	0.75283	0.76291	T	0.23396	0.23709	0.361757
JHI-Hv50k-2016-329380	5H	525993670	G	0.50566	0.50951	A	0.48679	0.49049	0.499819
JHI-Hv50k-2016-329366	5H	525996390	C	0.50566	0.50951	T	0.48679	0.49049	0.499819
SCRI_RS_197945	5H	525999012	C	0.50566	0.50854	T	0.48868	0.49146	0.499854
SCRI_RS_212523	5H	526000372	G	0.49057	0.59091	A	0.33962	0.40909	0.483471
JHI-Hv50k-2016-329318	5H	526001943	G	0.94151	0.94508	A	0.05472	0.05492	0.103808
JHI-Hv50k-2016-329316	5H	526002126	G	0.94151	0.94508	A	0.05472	0.05492	0.103808
JHI-Hv50k-2016-311408	5H	526114539	C	0.72264	0.72676	T	0.2717	0.27324	0.39716
JHI-Hv50k-2016-329411	5H	526186606	T	0.80189	0.80492	C	0.19434	0.19508	0.314048
JHI-Hv50k-2016-329434	5H	526187484	A	0.50566	0.51048	T	0.48491	0.48952	0.49978
JHI-Hv50k-2016-329448	5H	526188743	C	0.82642	0.8327	T	0.16604	0.1673	0.278621
JHI-Hv50k-2016-329450	5H	526188845	C	0.69623	0.70019	T	0.29811	0.29981	0.419848
SCRI_RS_236583	5H	526209941	C	0.72264	0.72401	A	0.27547	0.27599	0.399639
SCRI_RS_239128	5H	526213519	G	0.72264	0.72676	T	0.2717	0.27324	0.39716
SCRI_RS_128712	5H	526224339	C	0.85472	0.85633	A	0.1434	0.14367	0.246058
JHI-Hv50k-2016-329508	5H	526238167	A	0.6	0.60227	G	0.39623	0.39773	0.479082
JHI-Hv50k-2016-329510	5H	526238556	A	0.6	0.60227	G	0.39623	0.39773	0.479082
JHI-Hv50k-2016-329515	5H	526240446	C	0.95283	0.95644	T	0.0434	0.04356	0.0833251
SCRI_RS_222698	5H	526241270	G	0.54717	0.57884	T	0.39811	0.42116	0.487569
JHI-Hv50k-2016-329686	5H	526617673	T	0.72075	0.72212	C	0.27736	0.27788	0.401325
JHI-Hv50k-2016-329669	5H	526622800	G	0.72264	0.72264	A	0.27736	0.27736	0.400863
JHI-Hv50k-2016-329668	5H	526623115	G	0.72075	0.72348	A	0.27547	0.27652	0.400113
JHI-Hv50k-2016-329610	5H	526694518	G	0.78491	0.80309	A	0.19245	0.19691	0.316273
SCRI_RS_162933	5H	526773678	G	0.55472	0.55472	T	0.44528	0.44528	0.494011
SCRI_RS_196673	5H	526775960	A	0.69623	0.69754	G	0.30189	0.30246	0.421956
SCRI_RS_165273	5H	527173846	C	0.71509	0.72053	T	0.27736	0.27947	0.402733
JHI-Hv50k-2016-329791	5H	527175066	C	0.78868	0.79167	G	0.20755	0.20833	0.329857
JHI-Hv50k-2016-329794	5H	527175449	G	0.78679	0.79127	A	0.20755	0.20873	0.330324
JHI-Hv50k-2016-329796	5H	527176360	G	0.62075	0.62193	T	0.37736	0.37807	0.470266
BOPA1_9566-1214	5H	527176519	A	0.71698	0.71834	G	0.28113	0.28166	0.404655
SCRI_RS_232705	5H	527243302	G	0.75472	0.75472	T	0.24528	0.24528	0.370235
SCRI_RS_186538	5H	527245944	C	0.75283	0.75568	T	0.2434	0.24432	0.369255
JHI-Hv50k-2016-329899	5H	527247662	G	0.80189	0.8034	A	0.19623	0.1966	0.315897
JHI-Hv50k-2016-329915	5H	527249071	G	0.80189	0.85685	T	0.13396	0.14315	0.245316
JHI-Hv50k-2016-330110	5H	527311241	C	0.86792	0.9002	A	0.09623	0.0998	0.17968
JHI-Hv50k-2016-330095	5H	527312232	C	0.80755	0.81679	T	0.18113	0.18321	0.299288
JHI-Hv50k-2016-330094	5H	527312289	C	0.86415	0.8998	A	0.09623	0.1002	0.18032
JHI-Hv50k-2016-330081	5H	527313038	G	0.44528	0.92913	T	0.03396	0.07087	0.131695
JHI-Hv50k-2016-330067	5H	527313427	T	0.86415	0.8998	G	0.09623	0.1002	0.18032
JHI-Hv50k-2016-330049	5H	527314415	C	0.93019	0.96289	T	0.03585	0.03711	0.0714657
JHI-Hv50k-2016-330046	5H	527314500	G	0.50377	0.50473	C	0.49434	0.49527	0.499955
JHI-Hv50k-2016-330194	5H	527394598	C	0.96226	0.97328	T	0.02642	0.02672	0.0520121
JHI-Hv50k-2016-330195	5H	527394646	G	0.96981	0.97348	A	0.02642	0.02652	0.0516334
JHI-Hv50k-2016-330196	5H	527394751	C	0.97358	0.97358	T	0.02642	0.02642	0.051444
JHI-Hv50k-2016-330294	5H	527514161	T	0.58868	0.59542	G	0.4	0.40458	0.48179
JHI-Hv50k-2016-330295	5H	527514256	C	0.59434	0.59659	T	0.40189	0.40341	0.481341
JHI-Hv50k-2016-330331	5H	527515476	C	0.53585	0.5389	T	0.45849	0.4611	0.496974
JHI-Hv50k-2016-330343	5H	527517419	C	0.51509	0.51509	G	0.48491	0.48491	0.499545
JHI-Hv50k-2016-330346	5H	527517565	C	0.93774	0.93774	T	0.06226	0.06226	0.116767
JHI-Hv50k-2016-330362	5H	527520656	G	0.81321	0.81321	A	0.18679	0.18679	0.303799
BOPA2_12_20045	5H	527521612	C	0.62453	0.62808	G	0.36981	0.37192	0.467191
JHI-Hv50k-2016-330389	5H	527570575	T	0.93774	0.93774	C	0.06226	0.06226	0.116767
JHI-Hv50k-2016-330383	5H	527570991	G	0.62075	0.62548	A	0.3717	0.37452	0.46851
JHI-Hv50k-2016-330438	5H	527600181	A	0.96226	0.96226	G	0.03774	0.03774	0.0726314
JHI-Hv50k-2016-330440	5H	527600633	T	0.60943	0.61174	C	0.38679	0.38826	0.475028
JHI-Hv50k-2016-330445	5H	527607118	A	0.56792	0.57224	G	0.42453	0.42776	0.489563
JHI-Hv50k-2016-330447	5H	527607276	G	0.56604	0.57361	A	0.42075	0.42639	0.489163
JHI-Hv50k-2016-330449	5H	527607445	G	0.80943	0.81096	A	0.18868	0.18904	0.306608
JHI-Hv50k-2016-330462	5H	527608568	C	0.80377	0.80529	G	0.19434	0.19471	0.313596
SCRI_RS_154148	5H	527664783	C	0.80189	0.8034	A	0.19623	0.1966	0.315897
JHI-Hv50k-2016-330490	5H	527666352	C	0.5434	0.54857	T	0.44717	0.45143	0.495282
JHI-Hv50k-2016-330487	5H	527667333	T	0.83585	0.83902	C	0.16038	0.16098	0.270131
JHI-Hv50k-2016-330646	5H	527772213	G	0.58302	0.58745	A	0.40943	0.41255	0.484705
JHI-Hv50k-2016-330643	5H	527772325	C	0.89245	0.89924	T	0.1	0.10076	0.181215
JHI-Hv50k-2016-330638	5H	527772649	C	0.81887	0.82042	A	0.17925	0.17958	0.294662
JHI-Hv50k-2016-330637	5H	527772976	G	0.50943	0.50943	C	0.49057	0.49057	0.499822
JHI-Hv50k-2016-330627	5H	527779653	G	0.81321	0.81939	A	0.17925	0.18061	0.29598
JHI-Hv50k-2016-330621	5H	527780025	C	0.60943	0.61877	T	0.37547	0.38123	0.471787
JHI-Hv50k-2016-330620	5H	527780101	G	0.81698	0.82008	C	0.17925	0.17992	0.295098
SCRI_RS_237805	5H	527780370	A	0.61509	0.62333	C	0.3717	0.37667	0.469579
JHI-Hv50k-2016-330617	5H	527780436	G	0.98868	0.98868	A	0.01132	0.01132	0.0223837
JHI-Hv50k-2016-330611	5H	527784972	A	0.61887	0.62476	G	0.3717	0.37524	0.46887
JHI-Hv50k-2016-330610	5H	527785186	G	0.53019	0.53831	T	0.45472	0.46169	0.497065
JHI-Hv50k-2016-330609	5H	527785291	C	0.53962	0.54373	T	0.45283	0.45627	0.496175
JHI-Hv50k-2016-330608	5H	527785433	G	0.37547	0.82917	C	0.07736	0.17083	0.283294
JHI-Hv50k-2016-330607	5H	527785520	G	0.50755	0.50851	C	0.49057	0.49149	0.499855
JHI-Hv50k-2016-330606	5H	527785585	T	0.89623	0.98753	G	0.01132	0.01247	0.024629
SCRI_RS_148876	5H	527785795	C	0.81887	0.82197	T	0.17736	0.17803	0.292671
JHI-Hv50k-2016-330602	5H	527785860	G	0.98868	0.98868	A	0.01132	0.01132	0.0223837
JHI-Hv50k-2016-330601	5H	527785932	A	0.98868	0.98868	G	0.01132	0.01132	0.0223837
JHI-Hv50k-2016-330574	5H	527791267	A	0.81887	0.82042	G	0.17925	0.17958	0.294662
JHI-Hv50k-2016-330573	5H	527791414	A	0.80755	0.80907	G	0.19057	0.19093	0.308951
JHI-Hv50k-2016-330572	5H	527791469	G	0.81887	0.82042	A	0.17925	0.17958	0.294662
SCRI_RS_209280	5H	527847184	C	0.81887	0.81887	T	0.18113	0.18113	0.296644
JHI-Hv50k-2016-330547	5H	527848524	G	0.72642	0.72779	T	0.2717	0.27221	0.396223
JHI-Hv50k-2016-330549	5H	527848819	C	0.63019	0.63378	T	0.36415	0.36622	0.464206
JHI-Hv50k-2016-330664	5H	527909604	A	0.78113	0.78558	G	0.21321	0.21442	0.336888
JHI-Hv50k-2016-330661	5H	527910136	G	0.6717	0.67424	A	0.32453	0.32576	0.439281
BOPA2_12_31041	5H	527985722	G	0.75849	0.76281	A	0.23585	0.23719	0.361862
JHI-Hv50k-2016-330689	5H	528013801	C	0.73774	0.74053	T	0.25849	0.25947	0.384291
JHI-Hv50k-2016-330696	5H	528015525	C	0.81698	0.81853	T	0.18113	0.18147	0.297077
JHI-Hv50k-2016-330718	5H	528020775	T	0.81698	0.81853	A	0.18113	0.18147	0.297077
JHI-Hv50k-2016-330729	5H	528023634	T	0.68302	0.68561	A	0.31321	0.31439	0.431098
JHI-Hv50k-2016-330741	5H	528026390	A	0.68302	0.68561	G	0.31321	0.31439	0.431098
JHI-Hv50k-2016-330781	5H	528072773	T	0.93019	0.93019	C	0.06981	0.06981	0.129873
JHI-Hv50k-2016-330782	5H	528072813	T	0.93019	0.93019	C	0.06981	0.06981	0.129873
JHI-Hv50k-2016-330793	5H	528119352	T	0.62264	0.62857	C	0.36792	0.37143	0.46694
JHI-Hv50k-2016-330796	5H	528119994	C	0.5566	0.55871	T	0.43962	0.44129	0.493106
SCRI_RS_15011	5H	528121227	C	0.69245	0.69905	T	0.29811	0.30095	0.420758
JHI-Hv50k-2016-330962	5H	528188488	T	0.55283	0.59674	C	0.37358	0.40326	0.481283
JHI-Hv50k-2016-330956	5H	528188713	A	0.81321	0.81784	G	0.18113	0.18216	0.297955
JHI-Hv50k-2016-330947	5H	528189290	G	0.62264	0.62619	C	0.3717	0.37381	0.468152
JHI-Hv50k-2016-330828	5H	528202713	G	0.62642	0.62879	A	0.36981	0.37121	0.466826
JHI-Hv50k-2016-331101	5H	528251062	T	0.62075	0.62667	C	0.36981	0.37333	0.467909
SCRI_RS_220076	5H	528252101	A	0.61887	0.62239	G	0.37547	0.37761	0.470041
JHI-Hv50k-2016-331093	5H	528252101	T	0.61698	0.62167	C	0.37547	0.37833	0.470393
JHI-Hv50k-2016-331071	5H	528254508	A	0.71887	0.72296	G	0.27547	0.27704	0.400578
JHI-Hv50k-2016-331065	5H	528255316	A	0.72453	0.73423	G	0.26226	0.26577	0.390273
BOPA2_12_30377	5H	528255483	G	0.7283	0.73805	A	0.25849	0.26195	0.386664
SCRI_RS_189371	5H	528285535	C	0.82264	0.82732	A	0.1717	0.17268	0.285723
JHI-Hv50k-2016-331002	5H	528285964	T	0.63774	0.64259	C	0.35472	0.35741	0.459336
JHI-Hv50k-2016-331001	5H	528286627	T	0.90189	0.90359	C	0.09623	0.09641	0.17423
JHI-Hv50k-2016-330997	5H	528287090	C	0.87736	0.90116	T	0.09623	0.09884	0.178141
JHI-Hv50k-2016-331120	5H	528303312	T	0.81698	0.83915	G	0.1566	0.16085	0.269955
JHI-Hv50k-2016-331113	5H	528304113	G	0.82642	0.82955	A	0.16981	0.17045	0.282794
SCRI_RS_170734	5H	528357494	C	0.89811	0.90323	A	0.09623	0.09677	0.174811
JHI-Hv50k-2016-331167	5H	528548551	T	0.84528	0.85171	C	0.14717	0.14829	0.2526
JHI-Hv50k-2016-331181	5H	528590627	A	0.83585	0.83902	G	0.16038	0.16098	0.270131
JHI-Hv50k-2016-331182	5H	528590699	C	0.78491	0.78788	T	0.21132	0.21212	0.33425
JHI-Hv50k-2016-331238	5H	528699878	G	0.78679	0.78828	C	0.21132	0.21172	0.333789
JHI-Hv50k-2016-331239	5H	528699899	G	0.85472	0.85958	C	0.13962	0.14042	0.241404
JHI-Hv50k-2016-331264	5H	528726594	C	0.78679	0.78977	T	0.20943	0.21023	0.332067
JHI-Hv50k-2016-331267	5H	528726782	A	0.8	0.80608	G	0.19245	0.19392	0.31263
JHI-Hv50k-2016-331308	5H	528855172	G	0.76792	0.7782	A	0.21887	0.2218	0.34521
JHI-Hv50k-2016-331300	5H	528856243	A	0.76792	0.77672	C	0.22075	0.22328	0.346852
SCRI_RS_51000	5H	528859737	C	0.76981	0.77567	A	0.22264	0.22433	0.348012
SCRI_RS_189046	5H	528990836	C	0.7717	0.77757	T	0.22075	0.22243	0.34591
SCRI_RS_160288	5H	528991223	G	0.58302	0.58634	A	0.41132	0.41366	0.485091
JHI-Hv50k-2016-331416	5H	528992082	G	0.79811	0.80114	T	0.19811	0.19886	0.318629
JHI-Hv50k-2016-331415	5H	528992133	C	0.79245	0.80153	T	0.19623	0.19847	0.318159
BOPA1_2352-277	5H	528993123	G	0.79811	0.80114	A	0.19811	0.19886	0.318629
SCRI_RS_90070	5H	528993329	A	0.76792	0.7782	G	0.21887	0.2218	0.34521
SCRI_RS_90041	5H	528994103	C	0.79811	0.80266	T	0.19623	0.19734	0.316794
JHI-Hv50k-2016-331397	5H	528994726	C	0.76981	0.77567	A	0.22264	0.22433	0.348012
JHI-Hv50k-2016-331382	5H	529009072	G	0.52264	0.52762	C	0.46792	0.47238	0.498474
JHI-Hv50k-2016-331380	5H	529009253	G	0.52453	0.52952	C	0.46604	0.47048	0.498257
JHI-Hv50k-2016-331372	5H	529011510	G	0.96604	0.96604	A	0.03396	0.03396	0.0656134
JHI-Hv50k-2016-331513	5H	529166591	C	0.96604	0.96604	T	0.03396	0.03396	0.0656134
JHI-Hv50k-2016-331461	5H	529171395	T	0.55849	0.56381	G	0.43208	0.43619	0.491857
JHI-Hv50k-2016-331458	5H	529172218	C	0.5566	0.5619	T	0.43396	0.4381	0.492337
JHI-Hv50k-2016-331456	5H	529172798	A	0.59057	0.59733	G	0.39811	0.40267	0.481054
SCRI_RS_162590	5H	529204087	T	0.8	0.80608	A	0.19245	0.19392	0.31263
JHI-Hv50k-2016-331553	5H	529206629	A	0.83396	0.83871	G	0.16038	0.16129	0.270551
JHI-Hv50k-2016-331546	5H	529207723	T	0.83208	0.8384	C	0.16038	0.1616	0.270971
JHI-Hv50k-2016-331670	5H	529333827	T	0.59434	0.59772	A	0.4	0.40228	0.480902
JHI-Hv50k-2016-331662	5H	529335268	T	0.59245	0.59696	C	0.4	0.40304	0.481198
BOPA2_12_30590	5H	529348921	G	0.83396	0.83712	A	0.16226	0.16288	0.2727
JHI-Hv50k-2016-331598	5H	529373934	A	0.66604	0.67366	C	0.32264	0.32634	0.439684
JHI-Hv50k-2016-331707	5H	529408784	T	0.49811	0.50382	C	0.49057	0.49618	0.499971
JHI-Hv50k-2016-331706	5H	529408844	A	0.5	0.50476	T	0.49057	0.49524	0.499955
JHI-Hv50k-2016-331699	5H	529409886	G	0.66981	0.6749	A	0.32264	0.3251	0.43882
JHI-Hv50k-2016-331695	5H	529410218	A	0.68302	0.68952	G	0.30755	0.31048	0.428164
JHI-Hv50k-2016-331690	5H	529410725	C	0.85283	0.85606	T	0.1434	0.14394	0.246443
JHI-Hv50k-2016-331685	5H	529411018	T	0.85472	0.85795	G	0.14151	0.14205	0.243744
JHI-Hv50k-2016-331684	5H	529411248	G	0.50943	0.51429	A	0.48113	0.48571	0.499592
BOPA2_12_10674	5H	529427076	G	0.91321	0.91493	A	0.08491	0.08507	0.155666
JHI-Hv50k-2016-331730	5H	529637917	T	0.51132	0.51423	A	0.48302	0.48577	0.499595
JHI-Hv50k-2016-331748	5H	529643045	T	0.83019	0.83333	C	0.16604	0.16667	0.277782
BOPA2_12_30611	5H	529675429	A	0.51698	0.5219	G	0.47358	0.4781	0.499041
JHI-Hv50k-2016-331827	5H	529676237	T	0.82453	0.8308	C	0.16792	0.1692	0.281143
SCRI_RS_122171	5H	529678020	C	0.51887	0.52281	T	0.47358	0.47719	0.498959
JHI-Hv50k-2016-331809	5H	529679694	C	0.51887	0.53089	G	0.45849	0.46911	0.498092
JHI-Hv50k-2016-331806	5H	529680310	A	0.8283	0.83144	G	0.16792	0.16856	0.280295
JHI-Hv50k-2016-331790	5H	529682676	A	0.87358	0.87856	G	0.12075	0.12144	0.213385
SCRI_RS_157896	5H	529722082	G	0.81132	0.81749	A	0.18113	0.18251	0.2984
JHI-Hv50k-2016-331893	5H	529722300	C	0.6434	0.64829	T	0.34906	0.35171	0.45602
JHI-Hv50k-2016-331888	5H	529722735	A	0.83019	0.83491	G	0.16415	0.16509	0.275671
JHI-Hv50k-2016-331885	5H	529723086	A	0.86415	0.86742	G	0.13208	0.13258	0.230005
JHI-Hv50k-2016-331900	5H	529917719	T	0.59811	0.60266	C	0.39434	0.39734	0.478922
JHI-Hv50k-2016-331910	5H	529919705	T	0.59434	0.60115	C	0.39434	0.39885	0.479537
JHI-Hv50k-2016-331912	5H	529920182	C	0.50189	0.50379	G	0.49434	0.49621	0.499971
JHI-Hv50k-2016-331933	5H	529925682	C	0.83962	0.8428	A	0.1566	0.1572	0.264976
BOPA1_3985-824	5H	529927295	G	0.60943	0.61641	A	0.37925	0.38359	0.472897
JHI-Hv50k-2016-331943	5H	529927451	T	0.83962	0.8428	C	0.1566	0.1572	0.264976
JHI-Hv50k-2016-331946	5H	529927946	A	0.50566	0.50854	T	0.48868	0.49146	0.499854
JHI-Hv50k-2016-331947	5H	529928316	G	0.58491	0.59501	A	0.39811	0.40499	0.481946
JHI-Hv50k-2016-332058	5H	530040182	G	0.80377	0.81143	A	0.18679	0.18857	0.306023
SCRI_RS_167563	5H	530045972	G	0.63396	0.63878	T	0.35849	0.36122	0.46148
JHI-Hv50k-2016-332048	5H	530070636	G	0.64151	0.64639	C	0.35094	0.35361	0.45714
SCRI_RS_24549	5H	530070727	G	0.59811	0.60496	A	0.39057	0.39504	0.477967
JHI-Hv50k-2016-332013	5H	530072731	T	0.62642	0.63238	C	0.36415	0.36762	0.464951
JHI-Hv50k-2016-332009	5H	530073300	A	0.71698	0.72519	C	0.2717	0.27481	0.398579
BOPA2_12_10228	5H	530074256	A	0.91132	0.91132	G	0.08868	0.08868	0.161632
SCRI_RS_150691	5H	530155854	A	0.7	0.70532	G	0.29245	0.29468	0.415687
JHI-Hv50k-2016-332105	5H	530172109	A	0.64717	0.65583	G	0.33962	0.34417	0.451434
JHI-Hv50k-2016-332115	5H	530173714	G	0.80377	0.81143	A	0.18679	0.18857	0.306023
JHI-Hv50k-2016-332125	5H	530197256	T	0.52453	0.52552	A	0.47358	0.47448	0.498697
JHI-Hv50k-2016-332128	5H	530197451	C	0.91887	0.92235	A	0.07736	0.07765	0.143241
JHI-Hv50k-2016-332129	5H	530197576	C	0.83774	0.84091	T	0.15849	0.15909	0.267561
JHI-Hv50k-2016-332135	5H	530200180	G	0.9566	0.95841	A	0.04151	0.04159	0.0797205
JHI-Hv50k-2016-332158	5H	530201826	C	0.9434	0.95785	G	0.04151	0.04215	0.0807468
JHI-Hv50k-2016-332164	5H	530294401	G	0.85849	0.86174	T	0.13774	0.13826	0.238288
JHI-Hv50k-2016-332165	5H	530294486	G	0.92075	0.9225	C	0.07736	0.0775	0.142988
SCRI_RS_238070	5H	530302720	G	0.8283	0.83144	A	0.16792	0.16856	0.280295
SCRI_RS_1501	5H	530304643	T	0.80189	0.80798	C	0.19057	0.19202	0.310297
JHI-Hv50k-2016-332261	5H	530384728	G	0.91887	0.9241	T	0.07547	0.0759	0.140278
JHI-Hv50k-2016-332253	5H	530385081	G	0.90943	0.9181	A	0.08113	0.0819	0.150385
JHI-Hv50k-2016-332278	5H	530570066	A	0.81321	0.81629	G	0.18302	0.18371	0.299921
JHI-Hv50k-2016-332299	5H	530572618	T	0.80377	0.80989	C	0.18868	0.19011	0.307936
SCRI_RS_214550	5H	530572693	T	0.80566	0.81179	A	0.18679	0.18821	0.305574
BOPA2_12_31286	5H	530573658	G	0.7	0.70532	A	0.29245	0.29468	0.415687
SCRI_RS_14626	5H	530657376	C	0.61698	0.62167	T	0.37547	0.37833	0.470393
JHI-Hv50k-2016-332344	5H	530658274	C	0.71698	0.72658	T	0.26981	0.27342	0.397323
JHI-Hv50k-2016-332346	5H	530658742	G	0.71698	0.72658	A	0.26981	0.27342	0.397323
SCRI_RS_150232	5H	530659093	C	0.80189	0.80952	A	0.18868	0.19048	0.308395
JHI-Hv50k-2016-332422	5H	530798716	G	0.80755	0.81679	A	0.18113	0.18321	0.299288
JHI-Hv50k-2016-332440	5H	530851382	G	0.31132	0.66	T	0.16038	0.34	0.4488
JHI-Hv50k-2016-332447	5H	530853207	T	0.53396	0.54111	G	0.45283	0.45889	0.49662
JHI-Hv50k-2016-332448	5H	530853304	C	0.81509	0.81818	T	0.18113	0.18182	0.297523
JHI-Hv50k-2016-332449	5H	530853403	C	0.50377	0.5076	G	0.48868	0.4924	0.499884
SCRI_RS_124472	5H	530853479	C	0.80566	0.81179	T	0.18679	0.18821	0.305574
JHI-Hv50k-2016-332451	5H	530853580	T	0.80377	0.80989	C	0.18868	0.19011	0.307936
JHI-Hv50k-2016-332453	5H	530853788	C	0.80189	0.80952	T	0.18868	0.19048	0.308395
JHI-Hv50k-2016-332454	5H	530854073	A	0.81321	0.81784	G	0.18113	0.18216	0.297955
JHI-Hv50k-2016-332467	5H	531051753	G	0.49811	0.52381	C	0.45283	0.47619	0.498866
JHI-Hv50k-2016-332468	5H	531051955	T	0.40943	0.86111	C	0.06604	0.13889	0.239199
JHI-Hv50k-2016-332482	5H	531053203	C	0.59811	0.60152	T	0.39623	0.39848	0.479387
JHI-Hv50k-2016-332486	5H	531053427	A	0.51698	0.51992	T	0.47736	0.48008	0.499206
JHI-Hv50k-2016-332517	5H	531056654	C	0.50943	0.51331	G	0.48302	0.48669	0.499646
JHI-Hv50k-2016-332519	5H	531057047	T	0.56038	0.56679	C	0.4283	0.43321	0.491078
JHI-Hv50k-2016-332523	5H	531059055	G	0.8283	0.83302	A	0.16604	0.16698	0.278195
JHI-Hv50k-2016-332530	5H	531081546	G	0.79434	0.79886	A	0.2	0.20114	0.321365
JHI-Hv50k-2016-332535	5H	531082159	T	0.82642	0.83429	C	0.16415	0.16571	0.2765
JHI-Hv50k-2016-332538	5H	531082385	A	0.82264	0.83206	G	0.16604	0.16794	0.279472
JHI-Hv50k-2016-332550	5H	531125519	T	0.94528	0.94707	G	0.05283	0.05293	0.100257
JHI-Hv50k-2016-332566	5H	531131789	A	0.90943	0.91288	G	0.08679	0.08712	0.15906
SCRI_RS_133323	5H	531131866	C	0.8283	0.8346	A	0.16415	0.1654	0.276086
JHI-Hv50k-2016-332568	5H	531132124	C	0.92264	0.92439	T	0.07547	0.07561	0.139786
JHI-Hv50k-2016-332569	5H	531132391	C	0.91132	0.91304	T	0.08679	0.08696	0.158796
JHI-Hv50k-2016-332579	5H	531183894	C	0.57547	0.58541	T	0.40755	0.41459	0.48541
JHI-Hv50k-2016-332591	5H	531187526	G	0.86792	0.87287	A	0.12642	0.12713	0.221936
JHI-Hv50k-2016-332594	5H	531188861	C	0.52453	0.52652	G	0.4717	0.47348	0.498593
JHI-Hv50k-2016-332699	5H	531371767	G	0.51321	0.51613	C	0.48113	0.48387	0.49948
JHI-Hv50k-2016-332695	5H	531373205	G	0.77925	0.7822	A	0.21698	0.2178	0.340726
SCRI_RS_159474	5H	531373395	G	0.7717	0.77609	A	0.22264	0.22391	0.347549
JHI-Hv50k-2016-332692	5H	531373467	T	0.77925	0.78368	C	0.21509	0.21632	0.339051
JHI-Hv50k-2016-332691	5H	531373536	T	0.63396	0.63757	C	0.36038	0.36243	0.462149
JHI-Hv50k-2016-332679	5H	531375635	G	0.77925	0.7822	C	0.21698	0.2178	0.340726
SCRI_RS_159490	5H	531375976	C	0.80943	0.81559	A	0.18302	0.18441	0.300806
JHI-Hv50k-2016-332634	5H	531404856	A	0.75849	0.76136	C	0.23774	0.23864	0.363382
SCRI_RS_158259	5H	531405035	T	0.77358	0.77505	C	0.22453	0.22495	0.348695
JHI-Hv50k-2016-332628	5H	531405291	T	0.73585	0.73864	C	0.26038	0.26136	0.386102
JHI-Hv50k-2016-332710	5H	531458255	C	0.63396	0.63636	A	0.36226	0.36364	0.462812
BOPA1_8388-578	5H	531458530	G	0.63396	0.63636	A	0.36226	0.36364	0.462812
JHI-Hv50k-2016-332726	5H	531459431	A	0.63396	0.63636	G	0.36226	0.36364	0.462812
JHI-Hv50k-2016-332745	5H	531462390	G	0.78868	0.79167	A	0.20755	0.20833	0.329857
JHI-Hv50k-2016-332746	5H	531462460	G	0.78868	0.79771	A	0.2	0.20229	0.322738
JHI-Hv50k-2016-332747	5H	531462654	G	0.63396	0.63636	A	0.36226	0.36364	0.462812
SCRI_RS_171993	5H	531462873	C	0.57925	0.7327	T	0.21132	0.2673	0.391701
JHI-Hv50k-2016-332773	5H	531518021	C	0.78679	0.78828	T	0.21132	0.21172	0.333789
JHI-Hv50k-2016-332776	5H	531518852	C	0.78302	0.78748	A	0.21132	0.21252	0.33471
JHI-Hv50k-2016-332782	5H	531519518	G	0.78679	0.78828	T	0.21132	0.21172	0.333789
BOPA2_12_11472	5H	531522922	A	0.78491	0.79087	C	0.20755	0.20913	0.330789
JHI-Hv50k-2016-332811	5H	531535184	C	0.74906	0.75332	T	0.24528	0.24668	0.371658
JHI-Hv50k-2016-332813	5H	531535501	A	0.84717	0.85199	G	0.14717	0.14801	0.252206
JHI-Hv50k-2016-332846	5H	531561412	C	0.62075	0.62429	T	0.37358	0.37571	0.469104
JHI-Hv50k-2016-332845	5H	531561601	G	0.62264	0.625	A	0.37358	0.375	0.46875
BOPA1_ABC17073-1-1-298	5H	531562837	G	0.71321	0.71863	A	0.27925	0.28137	0.404402
JHI-Hv50k-2016-332838	5H	531562975	A	0.78113	0.78707	G	0.21132	0.21293	0.335182
JHI-Hv50k-2016-332820	5H	531578177	A	0.56981	0.57854	G	0.41509	0.42146	0.487663
JHI-Hv50k-2016-332891	5H	531749484	G	0.86415	0.87405	A	0.12453	0.12595	0.220173
JHI-Hv50k-2016-332892	5H	531749550	T	0.78113	0.78409	C	0.21509	0.21591	0.338586
JHI-Hv50k-2016-332938	5H	531951191	C	0.56792	0.57008	G	0.4283	0.42992	0.490178
JHI-Hv50k-2016-332921	5H	531955841	G	0.73774	0.74194	T	0.2566	0.25806	0.38293
JHI-Hv50k-2016-332920	5H	531955941	A	0.98679	0.98679	C	0.01321	0.01321	0.026071
JHI-Hv50k-2016-332987	5H	532039206	A	0.80943	0.8125	T	0.18679	0.1875	0.304688
JHI-Hv50k-2016-332986	5H	532039396	T	0.70943	0.71347	C	0.28491	0.28653	0.408861
JHI-Hv50k-2016-332974	5H	532054489	A	0.98491	0.98864	G	0.01132	0.01136	0.0224619
SCRI_RS_188785	5H	532054617	T	0.62453	0.62928	C	0.36792	0.37072	0.466573
JHI-Hv50k-2016-332950	5H	532167255	T	0.64528	0.64773	C	0.35094	0.35227	0.456352
JHI-Hv50k-2016-332956	5H	532170042	C	0.64906	0.65275	T	0.34528	0.34725	0.453335
JHI-Hv50k-2016-332957	5H	532170272	A	0.61509	0.61742	G	0.38113	0.38258	0.472425
JHI-Hv50k-2016-332962	5H	532172182	G	0.61509	0.61742	A	0.38113	0.38258	0.472425
JHI-Hv50k-2016-332964	5H	532172417	G	0.64906	0.65275	A	0.34528	0.34725	0.453335
JHI-Hv50k-2016-332991	5H	532173578	T	0.61132	0.62548	C	0.36604	0.37452	0.46851
JHI-Hv50k-2016-333041	5H	532242808	T	0.66038	0.6654	C	0.33208	0.3346	0.445286
JHI-Hv50k-2016-333028	5H	532248662	T	0.65849	0.66476	A	0.33208	0.33524	0.445708
BOPA2_12_30067	5H	532250707	G	0.66038	0.66667	A	0.33019	0.33333	0.444442
JHI-Hv50k-2016-333022	5H	532251186	G	0.62642	0.65098	A	0.33585	0.34902	0.45441
JHI-Hv50k-2016-333070	5H	532328072	G	0.51509	0.52	C	0.47547	0.48	0.4992
JHI-Hv50k-2016-333095	5H	532570288	G	0.85849	0.85849	A	0.14151	0.14151	0.24297
JHI-Hv50k-2016-333096	5H	532570499	A	0.80943	0.81404	G	0.18491	0.18596	0.302758
JHI-Hv50k-2016-333099	5H	532570776	T	0.64906	0.65399	G	0.3434	0.34601	0.452574
JHI-Hv50k-2016-333100	5H	532654942	T	0.71509	0.72745	C	0.26792	0.27255	0.396533
JHI-Hv50k-2016-333386	5H	532709419	T	0.87547	0.87713	C	0.12264	0.12287	0.215546
JHI-Hv50k-2016-333385	5H	532709809	T	0.76792	0.77524	C	0.22264	0.22476	0.348486
SCRI_RS_138146	5H	532710861	T	0.77547	0.77694	C	0.22264	0.22306	0.346608
JHI-Hv50k-2016-333354	5H	532742424	C	0.87358	0.87689	T	0.12264	0.12311	0.215908
JHI-Hv50k-2016-333353	5H	532742731	C	0.87547	0.87713	T	0.12264	0.12287	0.215546
JHI-Hv50k-2016-333335	5H	532747165	T	0.7566	0.76236	C	0.23585	0.23764	0.362334
JHI-Hv50k-2016-333334	5H	532747219	T	0.71698	0.72243	C	0.27547	0.27757	0.40105
JHI-Hv50k-2016-333327	5H	532748205	A	0.87547	0.87713	G	0.12264	0.12287	0.215546
JHI-Hv50k-2016-333320	5H	532748944	C	0.87547	0.87713	G	0.12264	0.12287	0.215546
JHI-Hv50k-2016-333278	5H	532760209	A	0.82075	0.82386	G	0.17547	0.17614	0.290229
JHI-Hv50k-2016-333267	5H	532776848	G	0.87736	0.87902	A	0.12075	0.12098	0.212688
JHI-Hv50k-2016-333266	5H	532776867	C	0.72264	0.72538	T	0.27358	0.27462	0.398408
JHI-Hv50k-2016-333265	5H	532777151	A	0.71887	0.79707	G	0.18302	0.20293	0.323499
SCRI_RS_174710	5H	532786796	G	0.80943	0.8187	C	0.17925	0.1813	0.296861
JHI-Hv50k-2016-333247	5H	532787525	A	0.51321	0.51908	T	0.47547	0.48092	0.499272
JHI-Hv50k-2016-333220	5H	532791372	G	0.71509	0.72053	A	0.27736	0.27947	0.402733
JHI-Hv50k-2016-333135	5H	532800624	C	0.50566	0.50758	G	0.49057	0.49242	0.499885
SCRI_RS_154144	5H	532919172	G	0.59434	0.59886	A	0.39811	0.40114	0.480453
JHI-Hv50k-2016-333424	5H	532919374	A	0.70943	0.71483	C	0.28302	0.28517	0.407696
JHI-Hv50k-2016-333445	5H	533065413	G	0.43585	0.50217	A	0.43208	0.49783	0.499991
JHI-Hv50k-2016-333446	5H	533065489	T	0.72075	0.75049	G	0.23962	0.24951	0.37451
JHI-Hv50k-2016-333593	5H	533358208	A	0.55472	0.55787	G	0.43962	0.44213	0.493302
JHI-Hv50k-2016-333582	5H	533358593	C	0.76038	0.76762	G	0.23019	0.23238	0.356759
JHI-Hv50k-2016-333580	5H	533358748	A	0.55283	0.55916	G	0.43585	0.44084	0.493
JHI-Hv50k-2016-333666	5H	533424443	A	0.72075	0.72901	C	0.26792	0.27099	0.395109
JHI-Hv50k-2016-333663	5H	533424602	A	0.72264	0.72676	G	0.2717	0.27324	0.39716
JHI-Hv50k-2016-333647	5H	533426329	A	0.54906	0.55534	G	0.43962	0.44466	0.493875
JHI-Hv50k-2016-333626	5H	533497043	C	0.51321	0.51613	G	0.48113	0.48387	0.49948
JHI-Hv50k-2016-333619	5H	533498218	C	0.73019	0.73435	T	0.26415	0.26565	0.39016
JHI-Hv50k-2016-333725	5H	533536640	A	0.73019	0.73574	C	0.26226	0.26426	0.388853
JHI-Hv50k-2016-333722	5H	533537395	A	0.59245	0.59924	G	0.39623	0.40076	0.480303
JHI-Hv50k-2016-333713	5H	533537876	T	0.73019	0.73435	C	0.26415	0.26565	0.39016
JHI-Hv50k-2016-333735	5H	533567350	C	0.55472	0.55787	T	0.43962	0.44213	0.493302
JHI-Hv50k-2016-333734	5H	533567714	C	0.86792	0.87121	A	0.1283	0.12879	0.224406
JHI-Hv50k-2016-333733	5H	533567793	T	0.86792	0.87121	C	0.1283	0.12879	0.224406
JHI-Hv50k-2016-333822	5H	533736524	C	0.73019	0.73435	T	0.26415	0.26565	0.39016
JHI-Hv50k-2016-333821	5H	533736593	G	0.58868	0.6	A	0.39245	0.4	0.48
SCRI_RS_168141	5H	533776023	C	0.6	0.81959	T	0.13208	0.18041	0.295724
JHI-Hv50k-2016-333767	5H	533778414	C	0.68491	0.6888	T	0.30943	0.3112	0.428709
JHI-Hv50k-2016-333765	5H	533778873	T	0.53019	0.5322	A	0.46604	0.4678	0.497926
JHI-Hv50k-2016-333762	5H	533779376	G	0.31887	0.68421	A	0.14717	0.31579	0.432133
JHI-Hv50k-2016-333760	5H	533779785	C	0.68491	0.6888	T	0.30943	0.3112	0.428709
JHI-Hv50k-2016-333759	5H	533780092	T	0.55472	0.55787	A	0.43962	0.44213	0.493302
JHI-Hv50k-2016-333758	5H	533780149	C	0.72264	0.72676	A	0.2717	0.27324	0.39716
JHI-Hv50k-2016-333753	5H	533787624	A	0.55094	0.55619	G	0.43962	0.44381	0.493685
JHI-Hv50k-2016-333747	5H	533789374	T	0.56226	0.56546	C	0.43208	0.43454	0.49143
JHI-Hv50k-2016-333745	5H	533789681	T	0.55094	0.56046	C	0.43208	0.43954	0.492689
JHI-Hv50k-2016-333843	5H	534042632	C	0.84906	0.85066	T	0.14906	0.14934	0.254075
BOPA1_2091-639	5H	534045161	A	0.7	0.70532	G	0.29245	0.29468	0.415687
JHI-Hv50k-2016-333872	5H	534047263	G	0.69057	0.6945	A	0.30377	0.3055	0.424339
JHI-Hv50k-2016-333873	5H	534047461	T	0.53585	0.53992	G	0.4566	0.46008	0.496813
JHI-Hv50k-2016-333882	5H	534048951	G	0.53585	0.5389	A	0.45849	0.4611	0.496974
JHI-Hv50k-2016-333888	5H	534049313	T	0.60755	0.61333	G	0.38302	0.38667	0.474313
JHI-Hv50k-2016-333895	5H	534049701	C	0.59811	0.60152	A	0.39623	0.39848	0.479387
JHI-Hv50k-2016-333897	5H	534050211	G	0.54151	0.54253	C	0.4566	0.45747	0.496382
BOPA1_1863-275	5H	534051427	G	0.84528	0.84688	A	0.15283	0.15312	0.259349
JHI-Hv50k-2016-333956	5H	534221668	C	0.88302	0.88469	G	0.11509	0.11531	0.204027
BOPA1_7639-122	5H	534223508	C	0.83962	0.8428	A	0.1566	0.1572	0.264976
JHI-Hv50k-2016-333964	5H	534224288	G	0.83962	0.8444	T	0.15472	0.1556	0.262777
JHI-Hv50k-2016-333982	5H	534228020	C	0.83962	0.8428	T	0.1566	0.1572	0.264976
JHI-Hv50k-2016-333991	5H	534233038	T	0.5283	0.53333	C	0.46226	0.46667	0.497778
BOPA2_12_21471	5H	534235665	A	0.76226	0.76806	G	0.23019	0.23194	0.356288
BOPA1_ABC04322-1-3-208	5H	534235693	C	0.88302	0.88469	G	0.11509	0.11531	0.204027
JHI-Hv50k-2016-334001	5H	534236778	T	0.75849	0.76571	C	0.23208	0.23429	0.358796
JHI-Hv50k-2016-334074	5H	534325646	T	0.76226	0.76806	C	0.23019	0.23194	0.356288
JHI-Hv50k-2016-334069	5H	534327261	C	0.76226	0.7666	G	0.23208	0.2334	0.357849
SCRI_RS_130992	5H	534439825	G	0.58679	0.59013	A	0.40755	0.40987	0.483753
BOPA2_12_30129	5H	534440926	G	0.70755	0.71157	A	0.28679	0.28843	0.410476
JHI-Hv50k-2016-334048	5H	534442687	C	0.86415	0.86578	T	0.13396	0.13422	0.23241
JHI-Hv50k-2016-334049	5H	534442803	T	0.52642	0.53042	A	0.46604	0.46958	0.498149
JHI-Hv50k-2016-334056	5H	534445407	G	0.88491	0.88658	A	0.11321	0.11342	0.201112
JHI-Hv50k-2016-334019	5H	534572002	A	0.85849	0.86338	G	0.13585	0.13662	0.23591
JHI-Hv50k-2016-334016	5H	534572154	G	0.88491	0.88658	C	0.11321	0.11342	0.201112
JHI-Hv50k-2016-334009	5H	534573785	T	0.88491	0.88658	C	0.11321	0.11342	0.201112
JHI-Hv50k-2016-334107	5H	534618375	T	0.88491	0.88658	C	0.11321	0.11342	0.201112
JHI-Hv50k-2016-334131	5H	534704784	T	0.37736	0.5305	A	0.33396	0.4695	0.49814
JHI-Hv50k-2016-334166	5H	534867583	A	0.56038	0.56679	G	0.4283	0.43321	0.491078
JHI-Hv50k-2016-334237	5H	534977251	T	0.56604	0.57471	G	0.41887	0.42529	0.488837
JHI-Hv50k-2016-334221	5H	534980735	C	0.55849	0.56167	T	0.43585	0.43833	0.492394
JHI-Hv50k-2016-334219	5H	534981333	A	0.28491	0.59684	G	0.19245	0.40316	0.481244
JHI-Hv50k-2016-334218	5H	534981432	A	0.88491	0.88658	G	0.11321	0.11342	0.201112
SCRI_RS_193529	5H	534985022	T	0.7566	0.76091	G	0.23774	0.23909	0.363852
JHI-Hv50k-2016-334269	5H	535056408	T	0.64717	0.64962	C	0.34906	0.35038	0.455228
JHI-Hv50k-2016-334271	5H	535056622	C	0.64717	0.64962	G	0.34906	0.35038	0.455228
JHI-Hv50k-2016-334273	5H	535057005	G	0.96415	0.96964	A	0.03019	0.03036	0.0588765
JHI-Hv50k-2016-334274	5H	535057133	A	0.96981	0.96981	G	0.03019	0.03019	0.0585571
JHI-Hv50k-2016-334324	5H	535188282	C	0.6434	0.64706	G	0.35094	0.35294	0.456747
JHI-Hv50k-2016-334322	5H	535188907	T	0.96604	0.96604	C	0.03396	0.03396	0.0656134
JHI-Hv50k-2016-334317	5H	535190002	T	0.96604	0.96604	C	0.03396	0.03396	0.0656134
JHI-Hv50k-2016-334295	5H	535193196	G	0.63962	0.64571	T	0.35094	0.35429	0.457537
JHI-Hv50k-2016-334293	5H	535193478	G	0.64151	0.64516	A	0.35283	0.35484	0.457857
JHI-Hv50k-2016-334290	5H	535193813	C	0.63962	0.64449	T	0.35283	0.35551	0.458245
JHI-Hv50k-2016-334403	5H	535278762	A	0.6434	0.64706	G	0.35094	0.35294	0.456747
JHI-Hv50k-2016-334337	5H	535351722	G	0.65094	0.65341	A	0.34528	0.34659	0.452931
BOPA2_12_31202	5H	535390110	G	0.63585	0.64068	A	0.3566	0.35932	0.460418
JHI-Hv50k-2016-334361	5H	535407711	T	0.63019	0.63258	C	0.36604	0.36742	0.464845
JHI-Hv50k-2016-334424	5H	535542529	C	0.96415	0.96415	T	0.03585	0.03585	0.0691296
JHI-Hv50k-2016-334426	5H	535543177	A	0.5	0.50189	T	0.49623	0.49811	0.499993
JHI-Hv50k-2016-334446	5H	535549205	G	0.96981	0.96981	A	0.03019	0.03019	0.0585571
JHI-Hv50k-2016-334451	5H	535550133	G	0.66792	0.67557	T	0.32075	0.32443	0.43835
JHI-Hv50k-2016-334457	5H	535550577	C	0.62453	0.62689	T	0.3717	0.37311	0.467798
JHI-Hv50k-2016-334470	5H	535551792	C	0.62642	0.63118	G	0.36604	0.36882	0.465584
JHI-Hv50k-2016-334517	5H	535563350	A	0.66226	0.66477	T	0.33396	0.33523	0.445702
JHI-Hv50k-2016-334519	5H	535564597	C	0.5	0.50189	G	0.49623	0.49811	0.499993
JHI-Hv50k-2016-334532	5H	535571183	T	0.62453	0.62689	C	0.3717	0.37311	0.467798
JHI-Hv50k-2016-334535	5H	535572077	C	0.96981	0.96981	A	0.03019	0.03019	0.0585571
JHI-Hv50k-2016-334536	5H	535572166	G	0.51132	0.51326	C	0.48491	0.48674	0.499648
JHI-Hv50k-2016-334550	5H	535575265	C	0.66792	0.67045	T	0.3283	0.32955	0.441894
JHI-Hv50k-2016-334556	5H	535576258	A	0.66226	0.66603	G	0.33208	0.33397	0.444868
BOPA1_3696-2238	5H	535713918	A	0.9566	0.9566	G	0.0434	0.0434	0.0830329
JHI-Hv50k-2016-334756	5H	535713918	T	0.9566	0.9566	C	0.0434	0.0434	0.0830329
JHI-Hv50k-2016-334757	5H	535714150	C	0.50943	0.50943	G	0.49057	0.49057	0.499822
JHI-Hv50k-2016-334734	5H	535755692	A	0.62642	0.63118	G	0.36604	0.36882	0.465584
JHI-Hv50k-2016-334712	5H	535758486	A	0.62642	0.62879	G	0.36981	0.37121	0.466826
SCRI_RS_201248	5H	535759131	T	0.62642	0.63238	C	0.36415	0.36762	0.464951
JHI-Hv50k-2016-334692	5H	535761483	A	0.51132	0.51326	T	0.48491	0.48674	0.499648
JHI-Hv50k-2016-334674	5H	535763270	G	0.66981	0.67235	A	0.32642	0.32765	0.440591
JHI-Hv50k-2016-334669	5H	535763561	G	0.63208	0.63447	T	0.36415	0.36553	0.463836
JHI-Hv50k-2016-334576	5H	535829846	C	0.96792	0.96792	T	0.03208	0.03208	0.0621017
JHI-Hv50k-2016-334577	5H	535830080	A	0.96792	0.96792	G	0.03208	0.03208	0.0621017
JHI-Hv50k-2016-334592	5H	535832622	A	0.96792	0.96792	G	0.03208	0.03208	0.0621017
JHI-Hv50k-2016-334593	5H	535832681	T	0.63019	0.63258	C	0.36604	0.36742	0.464845
JHI-Hv50k-2016-334596	5H	535832766	G	0.63208	0.63447	C	0.36415	0.36553	0.463836
JHI-Hv50k-2016-334597	5H	535832822	T	0.50755	0.50755	A	0.49245	0.49245	0.499886
JHI-Hv50k-2016-334598	5H	535832838	C	0.50377	0.5076	G	0.48868	0.4924	0.499884
JHI-Hv50k-2016-334609	5H	535842331	A	0.5	0.50189	T	0.49623	0.49811	0.499993
JHI-Hv50k-2016-334631	5H	535843495	G	0.66792	0.67045	A	0.3283	0.32955	0.441894
JHI-Hv50k-2016-334632	5H	535844168	A	0.96792	0.96792	G	0.03208	0.03208	0.0621017
JHI-Hv50k-2016-334634	5H	535844242	G	0.96792	0.96792	C	0.03208	0.03208	0.0621017
JHI-Hv50k-2016-334790	5H	535847844	T	0.96226	0.97143	G	0.0283	0.02857	0.0555075
JHI-Hv50k-2016-334793	5H	535847917	C	0.66981	0.67748	T	0.31887	0.32252	0.437002
JHI-Hv50k-2016-334844	5H	535944988	A	0.61698	0.61932	G	0.37925	0.38068	0.471525
JHI-Hv50k-2016-334850	5H	535945763	T	0.69057	0.69582	G	0.30189	0.30418	0.423309
JHI-Hv50k-2016-334853	5H	535946046	G	0.96792	0.96792	A	0.03208	0.03208	0.0621017
JHI-Hv50k-2016-334855	5H	535946301	A	0.69623	0.70152	C	0.29623	0.29848	0.418779
JHI-Hv50k-2016-334877	5H	535950561	A	0.98491	0.98491	G	0.01509	0.01509	0.0297246
JHI-Hv50k-2016-334878	5H	535950569	A	0.69434	0.69962	G	0.29811	0.30038	0.420304
JHI-Hv50k-2016-334880	5H	535950653	T	0.98491	0.98491	C	0.01509	0.01509	0.0297246
JHI-Hv50k-2016-334895	5H	535983695	G	0.64151	0.64394	T	0.35472	0.35606	0.458563
JHI-Hv50k-2016-334913	5H	535985233	A	0.64151	0.64394	T	0.35472	0.35606	0.458563
JHI-Hv50k-2016-334929	5H	535988732	A	0.67736	0.68251	G	0.31509	0.31749	0.43338
JHI-Hv50k-2016-334996	5H	535999864	G	0.96792	0.96792	A	0.03208	0.03208	0.0621017
JHI-Hv50k-2016-335021	5H	536000757	C	0.98302	0.98302	G	0.01698	0.01698	0.0333834
JHI-Hv50k-2016-335087	5H	536040018	G	0.61321	0.61553	A	0.38302	0.38447	0.473306
JHI-Hv50k-2016-335092	5H	536051717	G	0.66415	0.66793	C	0.33019	0.33207	0.443599
JHI-Hv50k-2016-335104	5H	536052684	T	0.98113	0.98299	C	0.01698	0.01701	0.0334413
JHI-Hv50k-2016-335105	5H	536052686	G	0.50755	0.50755	C	0.49245	0.49245	0.499886
JHI-Hv50k-2016-335125	5H	536096044	C	0.98491	0.99051	T	0.00943	0.00949	0.0187999
JHI-Hv50k-2016-335112	5H	536097324	C	0.62075	0.62311	T	0.37547	0.37689	0.469688
JHI-Hv50k-2016-335111	5H	536097521	A	0.66038	0.66288	C	0.33585	0.33712	0.44694
JHI-Hv50k-2016-335186	5H	536111420	A	0.64151	0.64394	G	0.35472	0.35606	0.458563
JHI-Hv50k-2016-335210	5H	536118563	G	0.99057	0.99057	A	0.00943	0.00943	0.0186822
JHI-Hv50k-2016-335217	5H	536124156	A	0.95849	0.95849	G	0.04151	0.04151	0.0795738
JHI-Hv50k-2016-335218	5H	536124214	T	0.96415	0.96415	C	0.03585	0.03585	0.0691296
JHI-Hv50k-2016-335244	5H	536126593	T	0.59811	0.60381	G	0.39245	0.39619	0.478447
JHI-Hv50k-2016-335275	5H	536155881	G	0.5283	0.53131	C	0.46604	0.46869	0.498039
JHI-Hv50k-2016-335334	5H	536185227	T	0.95472	0.95472	A	0.04528	0.04528	0.0864594
JHI-Hv50k-2016-335546	5H	536262152	C	0.99245	0.99245	A	0.00755	0.00755	0.014986
JHI-Hv50k-2016-335543	5H	536262251	G	0.59811	0.60152	A	0.39623	0.39848	0.479387
SCRI_RS_122458	5H	536262345	C	0.81698	0.82008	A	0.17925	0.17992	0.295098
JHI-Hv50k-2016-335461	5H	536268856	A	0.9566	0.9566	G	0.0434	0.0434	0.0830329
JHI-Hv50k-2016-335423	5H	536279847	A	0.53019	0.53626	G	0.45849	0.46374	0.49737
JHI-Hv50k-2016-335422	5H	536279881	C	0.9566	0.9566	G	0.0434	0.0434	0.0830329
JHI-Hv50k-2016-335421	5H	536280056	C	0.59811	0.60152	T	0.39623	0.39848	0.479387
SCRI_RS_133602	5H	536283275	A	0.59623	0.60076	G	0.39623	0.39924	0.479695
JHI-Hv50k-2016-335399	5H	536286470	G	0.59811	0.60152	A	0.39623	0.39848	0.479387
JHI-Hv50k-2016-335392	5H	536289170	T	0.59057	0.61133	C	0.37547	0.38867	0.475211
JHI-Hv50k-2016-335374	5H	536292054	C	0.59623	0.60076	A	0.39623	0.39924	0.479695
JHI-Hv50k-2016-335364	5H	536322849	T	0.95849	0.95849	C	0.04151	0.04151	0.0795738
BOPA1_4795-782	5H	536325156	G	0.81887	0.82197	A	0.17736	0.17803	0.292671
JHI-Hv50k-2016-335345	5H	536330646	A	0.81887	0.82042	C	0.17925	0.17958	0.294662
JHI-Hv50k-2016-335344	5H	536330809	C	0.81887	0.82042	G	0.17925	0.17958	0.294662
JHI-Hv50k-2016-335564	5H	536415405	G	0.77547	0.78435	T	0.21321	0.21565	0.33829
JHI-Hv50k-2016-335572	5H	536417243	G	0.78113	0.78558	A	0.21321	0.21442	0.336888
JHI-Hv50k-2016-335573	5H	536417314	G	0.58868	0.58979	A	0.40943	0.41021	0.483876
JHI-Hv50k-2016-335576	5H	536417655	A	0.58679	0.58902	T	0.40943	0.41098	0.484151
SCRI_RS_141778	5H	536556736	G	0.51132	0.51132	C	0.48868	0.48868	0.499744
JHI-Hv50k-2016-335625	5H	536557673	T	0.78302	0.7845	C	0.21509	0.2155	0.33812
JHI-Hv50k-2016-335629	5H	536558855	G	0.76038	0.76908	A	0.2283	0.23092	0.355192
JHI-Hv50k-2016-335620	5H	536565560	C	0.64717	0.65209	T	0.34528	0.34791	0.453737
JHI-Hv50k-2016-335618	5H	536565882	T	0.52453	0.52751	C	0.46981	0.47249	0.498486
SCRI_RS_138933	5H	536565964	T	0.52453	0.52751	C	0.46981	0.47249	0.498486
JHI-Hv50k-2016-335646	5H	536588785	G	0.78302	0.7845	C	0.21509	0.2155	0.33812
BOPA1_5571-640	5H	536589256	G	0.78491	0.78491	A	0.21509	0.21509	0.337653
JHI-Hv50k-2016-335653	5H	536635118	A	0.98679	0.9943	G	0.00566	0.0057	0.011335
JHI-Hv50k-2016-335675	5H	536653004	C	0.64906	0.65152	T	0.34717	0.34848	0.454083
JHI-Hv50k-2016-335676	5H	536653274	G	0.64906	0.65275	A	0.34528	0.34725	0.453335
JHI-Hv50k-2016-335695	5H	536657482	G	0.77547	0.77547	A	0.22453	0.22453	0.348233
JHI-Hv50k-2016-335698	5H	536657951	C	0.64906	0.65152	A	0.34717	0.34848	0.454083
JHI-Hv50k-2016-335708	5H	536659162	C	0.74717	0.75285	G	0.24528	0.24715	0.372134
JHI-Hv50k-2016-335716	5H	536659662	T	0.52075	0.52471	A	0.4717	0.47529	0.498779
JHI-Hv50k-2016-335717	5H	536659881	G	0.77547	0.77547	A	0.22453	0.22453	0.348233
JHI-Hv50k-2016-335720	5H	536660154	T	0.77358	0.77505	C	0.22453	0.22495	0.348695
SCRI_RS_235055	5H	536661854	A	0.55283	0.56564	G	0.42453	0.43436	0.491383
JHI-Hv50k-2016-335744	5H	536663373	T	0.73962	0.74809	C	0.24906	0.25191	0.376903
JHI-Hv50k-2016-335802	5H	536713651	A	0.76226	0.7666	G	0.23208	0.2334	0.357849
JHI-Hv50k-2016-335800	5H	536713844	G	0.83396	0.83554	A	0.16415	0.16446	0.274826
JHI-Hv50k-2016-335776	5H	536714848	C	0.83396	0.83554	T	0.16415	0.16446	0.274826
JHI-Hv50k-2016-335778	5H	536714879	T	0.64717	0.65085	C	0.34717	0.34915	0.454489
BOPA2_12_30867	5H	536885060	C	0.99057	0.99057	A	0.00943	0.00943	0.0186822
BOPA2_12_30869	5H	536888689	A	0.77736	0.7803	G	0.21887	0.2197	0.342864
JHI-Hv50k-2016-335809	5H	536889734	G	0.77925	0.7822	A	0.21698	0.2178	0.340726
JHI-Hv50k-2016-335811	5H	536890862	A	0.77925	0.78072	G	0.21887	0.21928	0.342393
JHI-Hv50k-2016-335813	5H	536891184	T	0.51132	0.51229	A	0.48679	0.48771	0.499698
JHI-Hv50k-2016-335815	5H	536891621	T	0.51132	0.51229	A	0.48679	0.48771	0.499698
JHI-Hv50k-2016-335824	5H	536893132	G	0.83396	0.83712	T	0.16226	0.16288	0.2727
JHI-Hv50k-2016-335857	5H	536903483	C	0.99623	0.99623	T	0.00377	0.00377	0.00751157
JHI-Hv50k-2016-335869	5H	536979281	G	0.54717	0.55238	A	0.4434	0.44762	0.494513
JHI-Hv50k-2016-335878	5H	536985245	T	0.30755	0.64173	G	0.1717	0.35827	0.459825
JHI-Hv50k-2016-335879	5H	536985427	G	0.41132	0.8549	A	0.06981	0.1451	0.248092
JHI-Hv50k-2016-335880	5H	536985448	T	0.52453	0.52751	A	0.46981	0.47249	0.498486
JHI-Hv50k-2016-335885	5H	536985823	T	0.24906	0.53659	C	0.21509	0.46341	0.497322
JHI-Hv50k-2016-335893	5H	537009747	C	0.64717	0.64962	T	0.34906	0.35038	0.455228
JHI-Hv50k-2016-335896	5H	537010323	G	0.82075	0.82543	T	0.17358	0.17457	0.288191
JHI-Hv50k-2016-335897	5H	537011249	A	0.96415	0.96597	G	0.03396	0.03403	0.0657439
SCRI_RS_217212	5H	537012510	A	0.86981	0.87146	G	0.1283	0.12854	0.224035
JHI-Hv50k-2016-335902	5H	537183643	G	0.80189	0.80798	A	0.19057	0.19202	0.310297
BOPA1_ABC03900-1-2-406	5H	537183743	C	0.54906	0.55218	G	0.44528	0.44782	0.494554
JHI-Hv50k-2016-335903	5H	537183743	C	0.5283	0.53131	G	0.46604	0.46869	0.498039
JHI-Hv50k-2016-335904	5H	537183886	C	0.65472	0.6597	T	0.33774	0.3403	0.448992
JHI-Hv50k-2016-335909	5H	537242150	C	0.65472	0.66988	T	0.32264	0.33012	0.442282
JHI-Hv50k-2016-335931	5H	537277146	T	0.86226	0.86389	C	0.13585	0.13611	0.235168
JHI-Hv50k-2016-335934	5H	537277866	T	0.86226	0.86389	C	0.13585	0.13611	0.235168
JHI-Hv50k-2016-335939	5H	537279021	G	0.65472	0.6572	A	0.34151	0.3428	0.450576
JHI-Hv50k-2016-335941	5H	537279056	G	0.95094	0.95455	A	0.04528	0.04545	0.0867686
BOPA1_1501-353	5H	537279385	C	0.55283	0.56455	G	0.42642	0.43545	0.491667
BK_17	5H	537279385	C	0.55283	0.55703	G	0.43962	0.44297	0.493495
JHI-Hv50k-2016-335942	5H	537279385	C	0.50566	0.52039	G	0.46604	0.47961	0.499168
JHI-Hv50k-2016-335943	5H	537279601	G	0.63774	0.64015	A	0.35849	0.35985	0.460716
JHI-Hv50k-2016-335946	5H	537279646	G	0.92075	0.92776	A	0.0717	0.07224	0.134043
JHI-Hv50k-2016-335947	5H	537279706	C	0.51132	0.51326	G	0.48491	0.48674	0.499648
JHI-Hv50k-2016-335948	5H	537280074	G	0.92453	0.92453	A	0.07547	0.07547	0.139549
JHI-Hv50k-2016-335949	5H	537280113	G	0.86226	0.86389	A	0.13585	0.13611	0.235168
JHI-Hv50k-2016-335950	5H	537280267	A	0.96038	0.96038	G	0.03962	0.03962	0.0761005
JHI-Hv50k-2016-335951	5H	537280471	T	0.65472	0.65844	C	0.33962	0.34156	0.449794
JHI-Hv50k-2016-335952	5H	537280551	T	0.92264	0.92439	C	0.07547	0.07561	0.139786
JHI-Hv50k-2016-335953	5H	537280697	G	0.95094	0.95455	A	0.04528	0.04545	0.0867686
JHI-Hv50k-2016-335955	5H	537280766	G	0.96038	0.96038	A	0.03962	0.03962	0.0761005
JHI-Hv50k-2016-335957	5H	537281363	A	0.55283	0.55598	G	0.44151	0.44402	0.493732
JHI-Hv50k-2016-335958	5H	537281593	C	0.86226	0.86389	T	0.13585	0.13611	0.235168
JHI-Hv50k-2016-335964	5H	537282914	G	0.65472	0.6572	T	0.34151	0.3428	0.450576
JHI-Hv50k-2016-335965	5H	537283416	A	0.55283	0.55598	G	0.44151	0.44402	0.493732
BOPA2_12_30930	5H	537284215	G	0.54906	0.57853	C	0.4	0.42147	0.487666
JHI-Hv50k-2016-336014	5H	537290333	G	0.8566	0.85822	A	0.14151	0.14178	0.243357
JHI-Hv50k-2016-336015	5H	537290607	C	0.84906	0.85714	T	0.14151	0.14286	0.244902
BOPA2_12_30929	5H	537290948	A	0.8566	0.85822	G	0.14151	0.14178	0.243357
JHI-Hv50k-2016-336034	5H	537518593	G	0.58491	0.58712	A	0.41132	0.41288	0.48482
JHI-Hv50k-2016-336035	5H	537518668	G	0.65472	0.6572	A	0.34151	0.3428	0.450576
SCRI_RS_161471	5H	537848496	G	0.82264	0.8242	A	0.17547	0.1758	0.289789
JHI-Hv50k-2016-336153	5H	537850478	T	0.8566	0.85822	C	0.14151	0.14178	0.243357
JHI-Hv50k-2016-336138	5H	537853072	T	0.96226	0.96591	C	0.03396	0.03409	0.0658557
JHI-Hv50k-2016-336137	5H	537853139	T	0.8566	0.85822	C	0.14151	0.14178	0.243357
JHI-Hv50k-2016-336136	5H	537853218	G	0.96604	0.96604	A	0.03396	0.03396	0.0656134
JHI-Hv50k-2016-336100	5H	537856355	T	0.65472	0.65844	C	0.33962	0.34156	0.449794
JHI-Hv50k-2016-336095	5H	537856791	T	0.50566	0.50662	A	0.49245	0.49338	0.499912
JHI-Hv50k-2016-336395	5H	537957964	A	0.96415	0.9678	G	0.03208	0.0322	0.0623263
JHI-Hv50k-2016-336398	5H	537958079	G	0.55094	0.55513	A	0.44151	0.44487	0.493921
JHI-Hv50k-2016-336408	5H	537959391	C	0.96604	0.96604	T	0.03396	0.03396	0.0656134
JHI-Hv50k-2016-336409	5H	537959667	C	0.51509	0.53635	T	0.44528	0.46365	0.497357
JHI-Hv50k-2016-336178	5H	537980619	C	0.65283	0.65655	T	0.34151	0.34345	0.450984
JHI-Hv50k-2016-336182	5H	537980896	A	0.65283	0.65655	G	0.34151	0.34345	0.450984
JHI-Hv50k-2016-336184	5H	537980939	T	0.65472	0.6572	C	0.34151	0.3428	0.450576
JHI-Hv50k-2016-336226	5H	538008226	A	0.59057	0.5928	G	0.40566	0.4072	0.482776
JHI-Hv50k-2016-336236	5H	538009531	C	0.85849	0.86011	G	0.13962	0.13989	0.240642
JHI-Hv50k-2016-336239	5H	538010190	G	0.96604	0.96604	A	0.03396	0.03396	0.0656134
BOPA2_12_31059	5H	538010846	G	0.60189	0.60417	A	0.39434	0.39583	0.478297
JHI-Hv50k-2016-336249	5H	538011643	G	0.6434	0.65326	T	0.34151	0.34674	0.453023
JHI-Hv50k-2016-336268	5H	538046784	G	0.85849	0.86011	A	0.13962	0.13989	0.240642
JHI-Hv50k-2016-336286	5H	538050350	C	0.96604	0.96604	T	0.03396	0.03396	0.0656134
JHI-Hv50k-2016-336301	5H	538051365	C	0.65472	0.65844	T	0.33962	0.34156	0.449794
JHI-Hv50k-2016-336307	5H	538051561	G	0.96604	0.96604	A	0.03396	0.03396	0.0656134
JHI-Hv50k-2016-336316	5H	538052313	A	0.65472	0.6572	G	0.34151	0.3428	0.450576
JHI-Hv50k-2016-336327	5H	538055210	C	0.95849	0.95849	T	0.04151	0.04151	0.0795738
JHI-Hv50k-2016-336335	5H	538057737	G	0.83208	0.83523	T	0.16415	0.16477	0.275242
JHI-Hv50k-2016-336337	5H	538058024	G	0.95849	0.95849	A	0.04151	0.04151	0.0795738
JHI-Hv50k-2016-336339	5H	538058070	T	0.95849	0.95849	C	0.04151	0.04151	0.0795738
JHI-Hv50k-2016-336348	5H	538059640	G	0.92453	0.92453	A	0.07547	0.07547	0.139549
SCRI_RS_186901	5H	538230381	G	0.85849	0.86011	T	0.13962	0.13989	0.240642
JHI-Hv50k-2016-336492	5H	538231547	C	0.95849	0.95849	T	0.04151	0.04151	0.0795738
SCRI_RS_229673	5H	538232052	G	0.69057	0.6945	T	0.30377	0.3055	0.424339
JHI-Hv50k-2016-336486	5H	538232141	G	0.8566	0.85985	C	0.13962	0.14015	0.241016
JHI-Hv50k-2016-336485	5H	538232224	T	0.85283	0.85769	C	0.14151	0.14231	0.244116
JHI-Hv50k-2016-336475	5H	538234228	A	0.95849	0.95849	G	0.04151	0.04151	0.0795738
JHI-Hv50k-2016-336472	5H	538234310	G	0.95849	0.95849	T	0.04151	0.04151	0.0795738
JHI-Hv50k-2016-336462	5H	538235496	G	0.85849	0.86011	A	0.13962	0.13989	0.240642
JHI-Hv50k-2016-336461	5H	538235526	G	0.95849	0.95849	A	0.04151	0.04151	0.0795738
JHI-Hv50k-2016-336460	5H	538235623	T	0.8566	0.85985	A	0.13962	0.14015	0.241016
JHI-Hv50k-2016-336440	5H	538243373	C	0.85094	0.85905	T	0.13962	0.14095	0.242166
BOPA1_7523-440	5H	538245039	A	0.69057	0.6945	G	0.30377	0.3055	0.424339
JHI-Hv50k-2016-336433	5H	538245306	C	0.95849	0.95849	T	0.04151	0.04151	0.0795738
JHI-Hv50k-2016-336432	5H	538245498	A	0.95849	0.95849	C	0.04151	0.04151	0.0795738
JHI-Hv50k-2016-336431	5H	538245573	G	0.95849	0.95849	A	0.04151	0.04151	0.0795738
JHI-Hv50k-2016-336517	5H	538282002	T	0.70943	0.71347	G	0.28491	0.28653	0.408861
JHI-Hv50k-2016-336527	5H	538339338	A	0.60189	0.60646	G	0.39057	0.39354	0.477333
JHI-Hv50k-2016-336528	5H	538339387	G	0.64151	0.64516	A	0.35283	0.35484	0.457857
BOPA2_12_31237	5H	538339507	T	0.6	0.60687	A	0.38868	0.39313	0.477158
JHI-Hv50k-2016-336530	5H	538339855	C	0.64151	0.64516	T	0.35283	0.35484	0.457857
JHI-Hv50k-2016-336637	5H	538369817	A	0.61509	0.61977	G	0.37736	0.38023	0.47131
JHI-Hv50k-2016-336642	5H	538370700	C	0.83585	0.83585	A	0.16415	0.16415	0.27441
JHI-Hv50k-2016-336665	5H	538387960	G	0.79245	0.79395	A	0.20566	0.20605	0.327187
JHI-Hv50k-2016-336681	5H	538394997	T	0.79623	0.79773	C	0.20189	0.20227	0.322714
JHI-Hv50k-2016-336696	5H	538449992	G	0.81321	0.81474	A	0.18491	0.18526	0.301877
JHI-Hv50k-2016-336698	5H	538450200	G	0.81132	0.81285	A	0.18679	0.18715	0.30425
JHI-Hv50k-2016-336699	5H	538450258	G	0.57736	0.58397	T	0.41132	0.41603	0.485898
JHI-Hv50k-2016-336817	5H	538533573	C	0.98113	0.98113	A	0.01887	0.01887	0.0370278
JHI-Hv50k-2016-336814	5H	538533757	T	0.96038	0.96219	G	0.03774	0.03781	0.0727608
JHI-Hv50k-2016-336801	5H	538551494	G	0.63019	0.63498	A	0.36226	0.36502	0.463561
JHI-Hv50k-2016-336773	5H	538599605	T	0.98113	0.98113	A	0.01887	0.01887	0.0370278
JHI-Hv50k-2016-336771	5H	538599821	C	0.59057	0.5928	T	0.40566	0.4072	0.482776
JHI-Hv50k-2016-336770	5H	538599911	G	0.57736	0.58733	A	0.40566	0.41267	0.484747
JHI-Hv50k-2016-336748	5H	538666318	A	0.55849	0.56923	G	0.42264	0.43077	0.490414
SCRI_RS_184066	5H	538679810	T	0.61698	0.62286	C	0.37358	0.37714	0.469811
JHI-Hv50k-2016-336833	5H	538680106	C	0.56604	0.56926	T	0.4283	0.43074	0.490406
JHI-Hv50k-2016-336825	5H	538680362	T	0.91132	0.91304	C	0.08679	0.08696	0.158796
JHI-Hv50k-2016-336878	5H	538869343	A	0.96792	0.96792	G	0.03208	0.03208	0.0621017
JHI-Hv50k-2016-336879	5H	538869594	T	0.56792	0.57116	C	0.42642	0.42884	0.489873
JHI-Hv50k-2016-336856	5H	538918596	G	0.97547	0.97547	C	0.02453	0.02453	0.0478566
JHI-Hv50k-2016-336854	5H	538920039	T	0.69623	0.69886	C	0.3	0.30114	0.420909
JHI-Hv50k-2016-336850	5H	538921336	A	0.97547	0.97547	G	0.02453	0.02453	0.0478566
JHI-Hv50k-2016-336914	5H	539002243	C	0.97358	0.97543	T	0.02453	0.02457	0.0479326
JHI-Hv50k-2016-336916	5H	539002452	G	0.96981	0.96981	A	0.03019	0.03019	0.0585571
JHI-Hv50k-2016-336927	5H	539044983	G	0.96604	0.9697	A	0.03019	0.0303	0.0587638
JHI-Hv50k-2016-336922	5H	539045740	A	0.96981	0.96981	G	0.03019	0.03019	0.0585571
JHI-Hv50k-2016-336985	5H	539087039	A	0.94717	0.94717	G	0.05283	0.05283	0.100078
JHI-Hv50k-2016-336982	5H	539087641	A	0.94528	0.94707	G	0.05283	0.05293	0.100257
JHI-Hv50k-2016-336981	5H	539087801	C	0.94528	0.94528	G	0.05472	0.05472	0.103451
JHI-Hv50k-2016-336955	5H	539188433	A	0.96038	0.96038	G	0.03962	0.03962	0.0761005
JHI-Hv50k-2016-337068	5H	539552290	G	0.94528	0.94528	A	0.05472	0.05472	0.103451
JHI-Hv50k-2016-337089	5H	539556277	G	0.94528	0.94528	T	0.05472	0.05472	0.103451
JHI-Hv50k-2016-337093	5H	539557378	G	0.94528	0.94707	T	0.05283	0.05293	0.100257
SCRI_RS_237494	5H	539707036	C	0.6566	0.66539	A	0.33019	0.33461	0.445292
SCRI_RS_148402	5H	539711723	G	0.6717	0.67424	A	0.32453	0.32576	0.439281
JHI-Hv50k-2016-337138	5H	539724410	T	0.49811	0.50382	A	0.49057	0.49618	0.499971
JHI-Hv50k-2016-337137	5H	539724923	T	0.51887	0.52281	A	0.47358	0.47719	0.498959
SCRI_RS_149432	5H	539726391	T	0.56604	0.56926	G	0.4283	0.43074	0.490406
JHI-Hv50k-2016-337191	5H	539807760	G	0.63396	0.63878	C	0.35849	0.36122	0.46148
SCRI_RS_197881	5H	539808119	C	0.56415	0.56952	T	0.42642	0.43048	0.490334
JHI-Hv50k-2016-337188	5H	539808119	G	0.56415	0.56844	A	0.4283	0.43156	0.490632
JHI-Hv50k-2016-337182	5H	539809725	A	0.63962	0.64449	G	0.35283	0.35551	0.458245
JHI-Hv50k-2016-337181	5H	539809930	C	0.9566	0.9566	T	0.0434	0.0434	0.0830329
JHI-Hv50k-2016-337179	5H	539809991	T	0.61321	0.6167	A	0.38113	0.3833	0.472762
JHI-Hv50k-2016-337276	5H	539883870	C	0.96226	0.96226	T	0.03774	0.03774	0.0726314
JHI-Hv50k-2016-337286	5H	539884639	A	0.61887	0.62239	G	0.37547	0.37761	0.470041
JHI-Hv50k-2016-337292	5H	539884781	C	0.56981	0.57414	A	0.42264	0.42586	0.489007
JHI-Hv50k-2016-337293	5H	539884897	C	0.61321	0.6167	G	0.38113	0.3833	0.472762
JHI-Hv50k-2016-337256	5H	539901447	G	0.56604	0.56926	A	0.4283	0.43074	0.490406
JHI-Hv50k-2016-337254	5H	539901534	A	0.56604	0.57034	G	0.42642	0.42966	0.490105
JHI-Hv50k-2016-337251	5H	539901816	A	0.56415	0.56844	G	0.4283	0.43156	0.490632
JHI-Hv50k-2016-337237	5H	539904758	A	0.56604	0.56926	C	0.4283	0.43074	0.490406
JHI-Hv50k-2016-337236	5H	539904882	G	0.67358	0.67742	C	0.32075	0.32258	0.437044
JHI-Hv50k-2016-337233	5H	539905928	G	0.6434	0.64706	A	0.35094	0.35294	0.456747
JHI-Hv50k-2016-337230	5H	539907110	C	0.59057	0.59393	T	0.40377	0.40607	0.482354
JHI-Hv50k-2016-337339	5H	539973545	A	0.5717	0.57714	T	0.41887	0.42286	0.488099
JHI-Hv50k-2016-337342	5H	539973897	C	0.51887	0.52281	G	0.47358	0.47719	0.498959
JHI-Hv50k-2016-337358	5H	539974408	C	0.94151	0.94329	T	0.0566	0.05671	0.106988
JHI-Hv50k-2016-337366	5H	540109763	C	0.71132	0.71537	T	0.28302	0.28463	0.407232
BOPA2_12_11164	5H	540117781	G	0.97925	0.97925	C	0.02075	0.02075	0.0406389
JHI-Hv50k-2016-337388	5H	540118505	C	0.70566	0.71374	T	0.28302	0.28626	0.40863
JHI-Hv50k-2016-337389	5H	540118656	A	0.60943	0.6129	T	0.38491	0.3871	0.474507
JHI-Hv50k-2016-337390	5H	540118661	G	0.68868	0.69129	C	0.30755	0.30871	0.426816
SCRI_RS_158089	5H	540145180	G	0.56038	0.56788	A	0.42642	0.43212	0.490785
JHI-Hv50k-2016-337429	5H	540250171	C	0.51509	0.51803	G	0.47925	0.48197	0.49935
JHI-Hv50k-2016-337431	5H	540250439	A	0.87547	0.88213	G	0.11698	0.11787	0.207953
JHI-Hv50k-2016-337446	5H	540263725	A	0.57547	0.57985	G	0.41698	0.42015	0.487248
JHI-Hv50k-2016-337482	5H	540266473	C	0.56604	0.56926	G	0.4283	0.43074	0.490406
JHI-Hv50k-2016-337518	5H	540371272	A	0.71509	0.7178	G	0.28113	0.2822	0.405126
JHI-Hv50k-2016-337522	5H	540372774	C	0.88113	0.88615	A	0.11321	0.11385	0.201776
JHI-Hv50k-2016-337523	5H	540373071	T	0.88113	0.88615	G	0.11321	0.11385	0.201776
JHI-Hv50k-2016-337535	5H	540418443	T	0.59434	0.59772	G	0.4	0.40228	0.480902
JHI-Hv50k-2016-337538	5H	540418742	A	0.59434	0.59772	C	0.4	0.40228	0.480902
JHI-Hv50k-2016-337576	5H	540486987	T	0.53208	0.5392	A	0.45472	0.4608	0.496927
JHI-Hv50k-2016-337602	5H	540506955	C	0.86792	0.87287	T	0.12642	0.12713	0.221936
SCRI_RS_166857	5H	540508425	T	0.76226	0.76371	C	0.23585	0.23629	0.360914
BOPA1_3200-242	5H	540516129	G	0.78302	0.78748	A	0.21132	0.21252	0.33471
JHI-Hv50k-2016-337630	5H	540730034	G	0.73396	0.73535	A	0.26415	0.26465	0.389221
JHI-Hv50k-2016-337637	5H	540754783	C	0.73396	0.73535	T	0.26415	0.26465	0.389221
JHI-Hv50k-2016-337638	5H	540755044	C	0.76226	0.76371	T	0.23585	0.23629	0.360914
JHI-Hv50k-2016-337642	5H	540756533	A	0.73396	0.73535	C	0.26415	0.26465	0.389221
JHI-Hv50k-2016-337643	5H	540756710	T	0.76226	0.76371	G	0.23585	0.23629	0.360914
JHI-Hv50k-2016-337652	5H	540760747	A	0.76792	0.76938	T	0.23019	0.23062	0.354869
JHI-Hv50k-2016-337656	5H	540818357	T	0.99811	0.99811	G	0.00189	0.00189	0.00377286
JHI-Hv50k-2016-337657	5H	540818496	C	0.7283	0.73245	T	0.26604	0.26755	0.391934
JHI-Hv50k-2016-337660	5H	540818594	C	0.67736	0.68642	T	0.30943	0.31358	0.430495
SCRI_RS_228463	5H	540819136	T	0.73019	0.73157	C	0.26792	0.26843	0.392751
JHI-Hv50k-2016-337679	5H	540822332	C	0.7717	0.77316	T	0.22642	0.22684	0.350767
JHI-Hv50k-2016-337693	5H	540847820	C	0.80377	0.80529	T	0.19434	0.19471	0.313596
JHI-Hv50k-2016-337694	5H	540848008	A	0.80377	0.80529	G	0.19434	0.19471	0.313596
JHI-Hv50k-2016-337706	5H	540848941	C	0.80377	0.80529	T	0.19434	0.19471	0.313596
JHI-Hv50k-2016-337709	5H	540849247	A	0.76226	0.76371	G	0.23585	0.23629	0.360914
BOPA2_12_30635	5H	540849991	G	0.76226	0.76371	A	0.23585	0.23629	0.360914
JHI-Hv50k-2016-337720	5H	540850263	G	0.76226	0.76371	C	0.23585	0.23629	0.360914
JHI-Hv50k-2016-337721	5H	540850808	T	0.80377	0.80529	C	0.19434	0.19471	0.313596
JHI-Hv50k-2016-337688	5H	540914066	A	0.77925	0.78072	C	0.21887	0.21928	0.342393
JHI-Hv50k-2016-337686	5H	540914280	A	0.79811	0.80418	G	0.19434	0.19582	0.314949
JHI-Hv50k-2016-337685	5H	540914362	G	0.76226	0.76371	A	0.23585	0.23629	0.360914
JHI-Hv50k-2016-337765	5H	541062730	T	0.90755	0.94129	C	0.0566	0.05871	0.110526
JHI-Hv50k-2016-337758	5H	541128134	C	0.82453	0.82765	A	0.1717	0.17235	0.285291
JHI-Hv50k-2016-337782	5H	541205238	G	0.51132	0.52015	C	0.4717	0.47985	0.499188
JHI-Hv50k-2016-337798	5H	541235238	G	0.85849	0.86338	T	0.13585	0.13662	0.23591
JHI-Hv50k-2016-337800	5H	541235484	T	0.71509	0.72053	C	0.27736	0.27947	0.402733
JHI-Hv50k-2016-337805	5H	541338688	C	0.78491	0.78937	T	0.20943	0.21063	0.33253
JHI-Hv50k-2016-337827	5H	541340025	G	0.70755	0.71565	T	0.28113	0.28435	0.40699
JHI-Hv50k-2016-337832	5H	541340571	T	0.78302	0.78748	C	0.21132	0.21252	0.33471
JHI-Hv50k-2016-337842	5H	541342226	C	0.50566	0.50758	G	0.49057	0.49242	0.499885
JHI-Hv50k-2016-337849	5H	541359768	G	0.77736	0.78178	C	0.21698	0.21822	0.3412
JHI-Hv50k-2016-337874	5H	541448361	C	0.50189	0.50474	G	0.49245	0.49526	0.499955
JHI-Hv50k-2016-337879	5H	541450671	C	0.75849	0.76571	G	0.23208	0.23429	0.358796
JHI-Hv50k-2016-337898	5H	541641222	A	0.89434	0.90805	G	0.09057	0.09195	0.16699
JHI-Hv50k-2016-337901	5H	541641712	T	0.73019	0.73435	C	0.26415	0.26565	0.39016
JHI-Hv50k-2016-337905	5H	541645327	A	0.85472	0.85795	C	0.14151	0.14205	0.243744
JHI-Hv50k-2016-337909	5H	541646625	G	0.90755	0.90926	A	0.09057	0.09074	0.165013
JHI-Hv50k-2016-337946	5H	541751813	A	0.73019	0.78659	G	0.19811	0.21341	0.335732
JHI-Hv50k-2016-337944	5H	541751920	G	0.46415	0.50102	C	0.46226	0.49898	0.499998
JHI-Hv50k-2016-337915	5H	541776074	T	0.89434	0.89773	C	0.10189	0.10227	0.183622
BOPA2_12_30222	5H	541776557	C	0.6717	0.67297	A	0.32642	0.32703	0.440163
JHI-Hv50k-2016-337911	5H	541776630	T	0.65283	0.6553	C	0.3434	0.3447	0.451764
JHI-Hv50k-2016-337968	5H	541907058	G	0.53208	0.53308	A	0.46604	0.46692	0.497811
JHI-Hv50k-2016-337966	5H	541907287	G	0.53208	0.53308	A	0.46604	0.46692	0.497811
JHI-Hv50k-2016-337952	5H	541969596	A	0.50943	0.51331	G	0.48302	0.48669	0.499646
JHI-Hv50k-2016-337983	5H	542163171	C	0.52264	0.52762	T	0.46792	0.47238	0.498474
JHI-Hv50k-2016-337984	5H	542163367	T	0.7566	0.78474	G	0.20755	0.21526	0.337846
JHI-Hv50k-2016-337991	5H	542164413	T	0.80377	0.80529	C	0.19434	0.19471	0.313596
JHI-Hv50k-2016-337992	5H	542165000	G	0.80189	0.8034	T	0.19623	0.1966	0.315897
JHI-Hv50k-2016-337997	5H	542166204	T	0.78491	0.79389	C	0.20377	0.20611	0.327257
JHI-Hv50k-2016-337998	5H	542166228	A	0.53962	0.54064	G	0.45849	0.45936	0.496697
JHI-Hv50k-2016-337999	5H	542166395	G	0.50377	0.50857	A	0.48679	0.49143	0.499853
JHI-Hv50k-2016-338000	5H	542166564	T	0.69245	0.69639	C	0.30189	0.30361	0.422862
JHI-Hv50k-2016-338041	5H	542184695	G	0.80377	0.80835	A	0.19057	0.19165	0.309841
SCRI_RS_128407	5H	542184999	G	0.50189	0.50379	C	0.49434	0.49621	0.499971
JHI-Hv50k-2016-338033	5H	542185167	G	0.77736	0.77883	A	0.22075	0.22117	0.344508
JHI-Hv50k-2016-338022	5H	542186924	C	0.77925	0.78072	T	0.21887	0.21928	0.342393
SCRI_RS_133453	5H	542187014	G	0.77925	0.7822	A	0.21698	0.2178	0.340726
JHI-Hv50k-2016-338020	5H	542187194	T	0.51698	0.51796	C	0.48113	0.48204	0.499355
JHI-Hv50k-2016-338014	5H	542188391	A	0.53585	0.5389	C	0.45849	0.4611	0.496974
SCRI_RS_171042	5H	542189522	G	0.88679	0.89524	A	0.10377	0.10476	0.187571
JHI-Hv50k-2016-338092	5H	542253961	A	0.77547	0.77989	C	0.21887	0.22011	0.343323
JHI-Hv50k-2016-338091	5H	542254189	G	0.50377	0.50473	C	0.49434	0.49527	0.499955
JHI-Hv50k-2016-338087	5H	542254744	C	0.52453	0.52652	T	0.4717	0.47348	0.498593
JHI-Hv50k-2016-338081	5H	542256081	T	0.50189	0.50379	A	0.49434	0.49621	0.499971
JHI-Hv50k-2016-338080	5H	542256274	G	0.76981	0.77567	A	0.22264	0.22433	0.348012
JHI-Hv50k-2016-338079	5H	542256345	C	0.78491	0.79238	T	0.20566	0.20762	0.329028
BOPA1_6450-755	5H	542257859	C	0.79623	0.79924	A	0.2	0.20076	0.320911
JHI-Hv50k-2016-338119	5H	542475514	G	0.59434	0.6	A	0.39623	0.4	0.48
JHI-Hv50k-2016-338118	5H	542475829	A	0.53396	0.53905	T	0.4566	0.46095	0.49695
JHI-Hv50k-2016-338117	5H	542475868	C	0.59245	0.60269	T	0.39057	0.39731	0.47891
BOPA1_ConsensusGBS0704-2	5H	542476558	G	0.80377	0.80682	A	0.19245	0.19318	0.311723
SCRI_RS_150410	5H	542613648	T	0.93208	0.93384	C	0.06604	0.06616	0.123566
SCRI_RS_148120	5H	542629052	G	0.66415	0.67048	A	0.32642	0.32952	0.441873
JHI-Hv50k-2016-338130	5H	542632785	A	0.80377	0.80682	G	0.19245	0.19318	0.311723
JHI-Hv50k-2016-338129	5H	542632845	C	0.6717	0.6781	T	0.31887	0.3219	0.436561
JHI-Hv50k-2016-338128	5H	542632919	G	0.6717	0.67681	A	0.32075	0.32319	0.437476
JHI-Hv50k-2016-338157	5H	542703442	G	0.5283	0.53846	C	0.45283	0.46154	0.497042
SCRI_RS_102414	5H	542706882	C	0.62075	0.62429	T	0.37358	0.37571	0.469104
JHI-Hv50k-2016-338178	5H	542769265	A	0.53208	0.54127	T	0.45094	0.45873	0.496594
JHI-Hv50k-2016-338176	5H	542769325	G	0.6717	0.6833	T	0.31132	0.3167	0.432802
JHI-Hv50k-2016-338174	5H	542770075	T	0.54151	0.54771	A	0.44717	0.45229	0.495448
BOPA2_12_31366	5H	542945499	A	0.81698	0.81853	G	0.18113	0.18147	0.297077
JHI-Hv50k-2016-338269	5H	542972092	C	0.49623	0.50095	G	0.49434	0.49905	0.499998
JHI-Hv50k-2016-338270	5H	542972119	G	0.50566	0.51048	A	0.48491	0.48952	0.49978
JHI-Hv50k-2016-338271	5H	542972287	T	0.81698	0.82008	C	0.17925	0.17992	0.295098
JHI-Hv50k-2016-338274	5H	542980002	C	0.80566	0.80871	T	0.19057	0.19129	0.309396
SCRI_RS_165578	5H	542981722	A	0.65849	0.6635	C	0.33396	0.3365	0.446535
JHI-Hv50k-2016-338278	5H	542981972	C	0.64151	0.64885	T	0.34717	0.35115	0.455687
SCRI_RS_129727	5H	542982310	G	0.82453	0.82609	T	0.17358	0.17391	0.287331
SCRI_RS_175672	5H	543027468	T	0.58113	0.58333	C	0.41509	0.41667	0.486112
JHI-Hv50k-2016-338263	5H	543130993	T	0.66981	0.67362	G	0.32453	0.32638	0.439712
SCRI_RS_170205	5H	543222952	C	0.79434	0.79584	T	0.20377	0.20416	0.324957
JHI-Hv50k-2016-338297	5H	543223325	T	0.51321	0.51515	A	0.48302	0.48485	0.499541
JHI-Hv50k-2016-338332	5H	543253855	C	0.66792	0.67173	A	0.32642	0.32827	0.441018
JHI-Hv50k-2016-338333	5H	543254230	G	0.79245	0.79848	T	0.2	0.20152	0.321819
JHI-Hv50k-2016-338343	5H	543255445	C	0.80755	0.80907	T	0.19057	0.19093	0.308951
BOPA1_ABC03113-1-1-251	5H	543255696	G	0.6283	0.62949	A	0.36981	0.37051	0.466465
JHI-Hv50k-2016-338344	5H	543255696	C	0.6283	0.62949	T	0.36981	0.37051	0.466465
JHI-Hv50k-2016-338365	5H	543315818	G	0.64528	0.6465	A	0.35283	0.3535	0.457076
JHI-Hv50k-2016-338412	5H	543469952	A	0.65283	0.65655	G	0.34151	0.34345	0.450984
JHI-Hv50k-2016-338411	5H	543470120	G	0.79811	0.80266	A	0.19623	0.19734	0.316794
JHI-Hv50k-2016-338377	5H	543530242	T	0.75283	0.75425	C	0.24528	0.24575	0.370714
JHI-Hv50k-2016-338432	5H	543595216	C	0.57547	0.57875	T	0.41887	0.42125	0.487597
JHI-Hv50k-2016-338434	5H	543595883	T	0.51698	0.51796	C	0.48113	0.48204	0.499355
JHI-Hv50k-2016-338436	5H	543596186	C	0.52453	0.52652	G	0.4717	0.47348	0.498593
JHI-Hv50k-2016-338454	5H	543611819	C	0.55283	0.57115	T	0.41509	0.42885	0.489875
JHI-Hv50k-2016-338455	5H	543611825	C	0.97736	0.97736	A	0.02264	0.02264	0.0442549
SCRI_RS_206956	5H	543611930	A	0.55472	0.55894	C	0.43774	0.44106	0.493052
JHI-Hv50k-2016-338465	5H	543615822	C	0.97358	0.97727	T	0.02264	0.02273	0.0444267
JHI-Hv50k-2016-338466	5H	543615968	C	0.97736	0.97736	T	0.02264	0.02264	0.0442549
JHI-Hv50k-2016-338467	5H	543616075	G	0.5	0.50095	C	0.49811	0.49905	0.499998
JHI-Hv50k-2016-338418	5H	543714368	C	0.90943	0.91635	G	0.08302	0.08365	0.153305
JHI-Hv50k-2016-338425	5H	543715908	A	0.9434	0.9434	G	0.0566	0.0566	0.106793
SCRI_RS_197532	5H	543716532	A	0.6566	0.65909	G	0.33962	0.34091	0.449381
JHI-Hv50k-2016-338483	5H	543757250	C	0.97736	0.97736	T	0.02264	0.02264	0.0442549
JHI-Hv50k-2016-338482	5H	543757321	G	0.6566	0.65909	A	0.33962	0.34091	0.449381
JHI-Hv50k-2016-338484	5H	543842268	C	0.63396	0.63516	T	0.36415	0.36484	0.463464
JHI-Hv50k-2016-338487	5H	543853522	C	0.94906	0.95265	A	0.04717	0.04735	0.090216
JHI-Hv50k-2016-338493	5H	543854750	G	0.63396	0.63516	A	0.36415	0.36484	0.463464
JHI-Hv50k-2016-338494	5H	543855115	G	0.53774	0.5408	A	0.4566	0.4592	0.496671
JHI-Hv50k-2016-338495	5H	543855488	G	0.53774	0.53977	A	0.45849	0.46023	0.496837
JHI-Hv50k-2016-338496	5H	543855612	A	0.63396	0.63516	G	0.36415	0.36484	0.463464
JHI-Hv50k-2016-338497	5H	543855710	C	0.63396	0.63516	T	0.36415	0.36484	0.463464
SCRI_RS_157238	5H	543857176	C	0.63396	0.63516	T	0.36415	0.36484	0.463464
JHI-Hv50k-2016-338500	5H	543857342	C	0.96038	0.96038	T	0.03962	0.03962	0.0761005
JHI-Hv50k-2016-338501	5H	543858760	T	0.53774	0.53977	C	0.45849	0.46023	0.496837
JHI-Hv50k-2016-338545	5H	544211148	C	0.97547	0.97732	T	0.02264	0.02268	0.0443312
JHI-Hv50k-2016-338541	5H	544213374	A	0.60566	0.60795	G	0.39057	0.39205	0.476694
JHI-Hv50k-2016-338562	5H	544350885	T	0.5717	0.57386	C	0.42453	0.42614	0.489089
JHI-Hv50k-2016-338564	5H	544350978	G	0.6	0.60227	T	0.39623	0.39773	0.479082
JHI-Hv50k-2016-338569	5H	544351217	T	0.96792	0.97159	C	0.0283	0.02841	0.0552057
JHI-Hv50k-2016-338592	5H	544433788	T	0.5	0.50285	G	0.49434	0.49715	0.499984
JHI-Hv50k-2016-338603	5H	544434562	A	0.9	0.9	G	0.1	0.1	0.18
SCRI_RS_78626	5H	544435322	C	0.9	0.9	T	0.1	0.1	0.18
JHI-Hv50k-2016-338618	5H	544435395	C	0.96604	0.96604	T	0.03396	0.03396	0.0656134
JHI-Hv50k-2016-338621	5H	544435918	G	0.65283	0.6553	A	0.3434	0.3447	0.451764
JHI-Hv50k-2016-338650	5H	544519102	G	0.71509	0.71645	A	0.28302	0.28355	0.406299
JHI-Hv50k-2016-338648	5H	544519808	T	0.6717	0.67424	C	0.32453	0.32576	0.439281
JHI-Hv50k-2016-338689	5H	544673367	G	0.92642	0.92642	T	0.07358	0.07358	0.136332
JHI-Hv50k-2016-338704	5H	544772227	C	0.72642	0.72917	T	0.26981	0.27083	0.394962
JHI-Hv50k-2016-338706	5H	544772763	C	0.78679	0.78828	T	0.21132	0.21172	0.333789
JHI-Hv50k-2016-338811	5H	545007006	C	0.78868	0.78868	T	0.21132	0.21132	0.333328
JHI-Hv50k-2016-338812	5H	545007076	A	0.68491	0.6862	G	0.31321	0.3138	0.430659
JHI-Hv50k-2016-338816	5H	545007389	A	0.89057	0.89564	G	0.10377	0.10436	0.186938
JHI-Hv50k-2016-338755	5H	545027995	G	0.71321	0.71591	T	0.28302	0.28409	0.406766
JHI-Hv50k-2016-338757	5H	545028176	T	0.96604	0.96604	A	0.03396	0.03396	0.0656134
JHI-Hv50k-2016-338758	5H	545028268	A	0.92642	0.92642	G	0.07358	0.07358	0.136332
JHI-Hv50k-2016-338767	5H	545029403	G	0.50566	0.50566	C	0.49434	0.49434	0.499936
JHI-Hv50k-2016-338771	5H	545030035	C	0.95849	0.96578	A	0.03396	0.03422	0.066098
JHI-Hv50k-2016-338772	5H	545030089	C	0.50377	0.50664	G	0.49057	0.49336	0.499912
JHI-Hv50k-2016-338777	5H	545072183	A	0.64151	0.64272	C	0.3566	0.35728	0.459262
JHI-Hv50k-2016-338778	5H	545072241	G	0.93019	0.93019	A	0.06981	0.06981	0.129873
JHI-Hv50k-2016-338779	5H	545072424	T	0.51887	0.52083	A	0.47736	0.47917	0.499132
JHI-Hv50k-2016-338786	5H	545080394	G	0.83962	0.83962	T	0.16038	0.16038	0.269317
JHI-Hv50k-2016-338789	5H	545080667	T	0.7283	0.73106	C	0.26792	0.26894	0.393223
JHI-Hv50k-2016-338794	5H	545081402	T	0.7283	0.73245	C	0.26604	0.26755	0.391934
SCRI_RS_210928	5H	545172151	A	0.56038	0.5625	G	0.43585	0.4375	0.492188
JHI-Hv50k-2016-338822	5H	545172448	G	0.5283	0.53846	A	0.45283	0.46154	0.497042
JHI-Hv50k-2016-338823	5H	545172532	A	0.93208	0.93208	C	0.06792	0.06792	0.126614
SCRI_RS_161534	5H	545231879	G	0.53019	0.53119	A	0.46792	0.46881	0.498054
JHI-Hv50k-2016-338833	5H	545233478	A	0.58113	0.58333	G	0.41509	0.41667	0.486112
SCRI_RS_188141	5H	545261528	G	0.74906	0.74906	A	0.25094	0.25094	0.375938
JHI-Hv50k-2016-338851	5H	545262814	G	0.74906	0.74906	A	0.25094	0.25094	0.375938
JHI-Hv50k-2016-338913	5H	545284642	G	0.73585	0.73724	A	0.26226	0.26276	0.387434
JHI-Hv50k-2016-338889	5H	545286989	A	0.6717	0.6717	G	0.3283	0.3283	0.441038
JHI-Hv50k-2016-338897	5H	545287934	T	0.96226	0.96591	C	0.03396	0.03409	0.0658557
SCRI_RS_168534	5H	545288550	G	0.55283	0.55916	A	0.43585	0.44084	0.493
JHI-Hv50k-2016-338906	5H	545288891	A	0.74151	0.74151	G	0.25849	0.25849	0.383346
JHI-Hv50k-2016-338907	5H	545289039	C	0.81321	0.81321	T	0.18679	0.18679	0.303799
JHI-Hv50k-2016-338923	5H	545300785	T	0.99811	0.99811	C	0.00189	0.00189	0.00377286
JHI-Hv50k-2016-338922	5H	545301052	G	0.76604	0.76894	A	0.23019	0.23106	0.355343
JHI-Hv50k-2016-338920	5H	545301387	G	0.93774	0.93951	A	0.06038	0.06049	0.113662
JHI-Hv50k-2016-339072	5H	545398028	A	0.51132	0.51229	C	0.48679	0.48771	0.499698
BOPA2_12_30556	5H	545398551	G	0.51132	0.51132	C	0.48868	0.48868	0.499744
JHI-Hv50k-2016-338967	5H	545469038	C	0.65283	0.65406	T	0.34528	0.34594	0.452531
JHI-Hv50k-2016-338965	5H	545469211	A	0.65283	0.65406	C	0.34528	0.34594	0.452531
JHI-Hv50k-2016-338964	5H	545469229	A	0.95094	0.95455	G	0.04528	0.04545	0.0867686
JHI-Hv50k-2016-338960	5H	545469612	A	0.50377	0.50377	T	0.49623	0.49623	0.499972
JHI-Hv50k-2016-338952	5H	545477944	T	0.62075	0.62429	C	0.37358	0.37571	0.469104
JHI-Hv50k-2016-338939	5H	545479744	T	0.63774	0.64259	C	0.35472	0.35741	0.459336
JHI-Hv50k-2016-339095	5H	545512589	T	0.96415	0.96415	C	0.03585	0.03585	0.0691296
BOPA1_6050-1625	5H	545512918	A	0.65094	0.65589	G	0.34151	0.34411	0.451397
SCRI_RS_157935	5H	545515358	A	0.60566	0.60566	C	0.39434	0.39434	0.477672
JHI-Hv50k-2016-339131	5H	545517033	C	0.63962	0.64083	T	0.35849	0.35917	0.460334
JHI-Hv50k-2016-339157	5H	545538904	G	0.94906	0.95085	A	0.04906	0.04915	0.0934686
JHI-Hv50k-2016-339153	5H	545540141	A	0.88302	0.88302	G	0.11698	0.11698	0.206591
JHI-Hv50k-2016-339152	5H	545540207	T	0.75094	0.75094	C	0.24906	0.24906	0.374058
JHI-Hv50k-2016-339298	5H	545650584	A	0.88491	0.88491	G	0.11509	0.11509	0.203689
JHI-Hv50k-2016-339287	5H	545652192	G	0.94528	0.94886	A	0.05094	0.05114	0.0970494
JHI-Hv50k-2016-339272	5H	545654489	C	0.68302	0.68302	G	0.31698	0.31698	0.433007
JHI-Hv50k-2016-339267	5H	545656990	T	0.6283	0.63188	C	0.36604	0.36812	0.465215
JHI-Hv50k-2016-339265	5H	545657227	G	0.94717	0.94717	A	0.05283	0.05283	0.100078
SCRI_RS_213086	5H	545657396	A	0.63019	0.63258	G	0.36604	0.36742	0.464845
JHI-Hv50k-2016-339263	5H	545657396	T	0.6283	0.63188	C	0.36604	0.36812	0.465215
JHI-Hv50k-2016-339246	5H	545658851	T	0.83396	0.83712	C	0.16226	0.16288	0.2727
JHI-Hv50k-2016-339229	5H	545659884	G	0.94906	0.94906	T	0.05094	0.05094	0.0966902
JHI-Hv50k-2016-339173	5H	545664984	G	0.51509	0.51509	C	0.48491	0.48491	0.499545
JHI-Hv50k-2016-339168	5H	545665346	G	0.97736	0.98106	A	0.01887	0.01894	0.0371626
JHI-Hv50k-2016-339166	5H	545665479	A	0.58679	0.5879	G	0.41132	0.4121	0.484547
JHI-Hv50k-2016-339164	5H	545665852	G	0.96415	0.96415	A	0.03585	0.03585	0.0691296
JHI-Hv50k-2016-339593	5H	545751849	C	0.94906	0.94906	T	0.05094	0.05094	0.0966902
SCRI_RS_189650	5H	545752206	G	0.56792	0.56792	T	0.43208	0.43208	0.490774
JHI-Hv50k-2016-339536	5H	545759324	G	0.80943	0.80943	A	0.19057	0.19057	0.308506
JHI-Hv50k-2016-339535	5H	545759376	G	0.94717	0.94717	A	0.05283	0.05283	0.100078
JHI-Hv50k-2016-339534	5H	545759409	G	0.89623	0.89623	C	0.10377	0.10377	0.186004
JHI-Hv50k-2016-339493	5H	545773941	A	0.89434	0.89773	G	0.10189	0.10227	0.183622
JHI-Hv50k-2016-339492	5H	545773996	A	0.99434	0.99434	G	0.00566	0.00566	0.0112559
JHI-Hv50k-2016-339485	5H	545774402	G	0.89811	0.90323	A	0.09623	0.09677	0.174811
SCRI_RS_175848	5H	545778589	G	0.51132	0.51229	C	0.48679	0.48771	0.499698
JHI-Hv50k-2016-339430	5H	545778676	T	0.92642	0.93169	G	0.06792	0.06831	0.127287
JHI-Hv50k-2016-339429	5H	545778999	A	0.59811	0.59924	C	0.4	0.40076	0.480303
SCRI_RS_185613	5H	545786927	G	0.54151	0.54667	T	0.44906	0.45333	0.495644
JHI-Hv50k-2016-339379	5H	545787586	T	0.89811	0.91363	C	0.08491	0.08637	0.15782
JHI-Hv50k-2016-339667	5H	545817641	C	0.98302	0.98302	G	0.01698	0.01698	0.0333834
JHI-Hv50k-2016-339672	5H	545818089	T	0.69434	0.69565	C	0.30377	0.30435	0.423442
JHI-Hv50k-2016-339673	5H	545818292	G	0.93208	0.93208	T	0.06792	0.06792	0.126614
JHI-Hv50k-2016-339680	5H	545819501	A	0.75472	0.75472	G	0.24528	0.24528	0.370235
JHI-Hv50k-2016-339693	5H	545821084	G	0.93208	0.93208	C	0.06792	0.06792	0.126614
JHI-Hv50k-2016-339728	5H	545935051	G	0.5717	0.57278	A	0.42642	0.42722	0.489406
JHI-Hv50k-2016-339729	5H	545935113	T	0.72264	0.72538	A	0.27358	0.27462	0.398408
JHI-Hv50k-2016-339756	5H	545936870	T	0.73962	0.74667	A	0.25094	0.25333	0.378308
JHI-Hv50k-2016-339782	5H	545980671	T	0.53774	0.53875	A	0.46038	0.46125	0.496997
JHI-Hv50k-2016-339780	5H	545980775	T	0.73962	0.74242	C	0.2566	0.25758	0.382465
JHI-Hv50k-2016-339779	5H	545980925	A	0.94906	0.94906	C	0.05094	0.05094	0.0966902
JHI-Hv50k-2016-339774	5H	545982616	A	0.73774	0.74194	G	0.2566	0.25806	0.38293
SCRI_RS_168544	5H	545982843	A	0.75472	0.75614	C	0.2434	0.24386	0.368785
BOPA2_12_31217	5H	546235349	G	0.6283	0.63068	A	0.36792	0.36932	0.465845
JHI-Hv50k-2016-339862	5H	546235364	C	0.96604	0.96604	A	0.03396	0.03396	0.0656134
JHI-Hv50k-2016-339838	5H	546237587	T	0.92075	0.92075	C	0.07925	0.07925	0.145939
JHI-Hv50k-2016-339807	5H	546239637	G	0.50755	0.51044	C	0.48679	0.48956	0.499782
JHI-Hv50k-2016-339802	5H	546240028	C	0.99434	0.99434	T	0.00566	0.00566	0.0112559
JHI-Hv50k-2016-339891	5H	546343622	C	0.87547	0.90097	T	0.09623	0.09903	0.178446
JHI-Hv50k-2016-339898	5H	546343882	C	0.9	0.9	T	0.1	0.1	0.18
JHI-Hv50k-2016-339986	5H	546402099	G	0.94717	0.94896	A	0.05094	0.05104	0.0968698
JHI-Hv50k-2016-340076	5H	546458810	G	0.94717	0.94717	C	0.05283	0.05283	0.100078
JHI-Hv50k-2016-340037	5H	546514563	C	0.7566	0.75803	T	0.24151	0.24197	0.366841
JHI-Hv50k-2016-339937	5H	546533297	G	0.51509	0.51509	C	0.48491	0.48491	0.499545
JHI-Hv50k-2016-339936	5H	546533374	T	0.52075	0.52075	A	0.47925	0.47925	0.499139
JHI-Hv50k-2016-339934	5H	546533414	T	0.83774	0.83774	C	0.16226	0.16226	0.271863
JHI-Hv50k-2016-339933	5H	546533731	C	0.64528	0.64773	T	0.35094	0.35227	0.456352
JHI-Hv50k-2016-339932	5H	546534048	T	0.51509	0.51607	A	0.48302	0.48393	0.499484
JHI-Hv50k-2016-340086	5H	546608208	G	0.86792	0.86792	A	0.13208	0.13208	0.22927
JHI-Hv50k-2016-340093	5H	546609340	G	0.7566	0.7566	A	0.2434	0.2434	0.368313
JHI-Hv50k-2016-340097	5H	546609887	G	0.7566	0.7566	C	0.2434	0.2434	0.368313
JHI-Hv50k-2016-340110	5H	546612350	G	0.91321	0.91667	A	0.08302	0.08333	0.152772
JHI-Hv50k-2016-340150	5H	546740013	T	0.96604	0.96604	C	0.03396	0.03396	0.0656134
SCRI_RS_4658	5H	546740021	G	0.7566	0.75803	A	0.24151	0.24197	0.366841
JHI-Hv50k-2016-340142	5H	546741001	A	0.84151	0.8431	G	0.1566	0.1569	0.264565
JHI-Hv50k-2016-340141	5H	546741273	G	0.87547	0.87547	A	0.12453	0.12453	0.218045
JHI-Hv50k-2016-340220	5H	546783718	C	0.51698	0.51894	G	0.47925	0.48106	0.499283
JHI-Hv50k-2016-340217	5H	546783986	T	0.64151	0.64762	C	0.34906	0.35238	0.456417
JHI-Hv50k-2016-340216	5H	546784154	A	0.59811	0.60266	G	0.39434	0.39734	0.478922
JHI-Hv50k-2016-340338	5H	546846236	G	0.51321	0.51321	C	0.48679	0.48679	0.499651
JHI-Hv50k-2016-340337	5H	546846545	A	0.74906	0.75047	G	0.24906	0.24953	0.37453
JHI-Hv50k-2016-340331	5H	546855418	A	0.88113	0.8828	T	0.11698	0.1172	0.206928
JHI-Hv50k-2016-340325	5H	546855726	G	0.57736	0.57845	C	0.42075	0.42155	0.487691
JHI-Hv50k-2016-340323	5H	546855796	G	0.91509	0.91856	A	0.08113	0.08144	0.149615
JHI-Hv50k-2016-340258	5H	546858879	T	0.86604	0.87763	C	0.12075	0.12237	0.214791
JHI-Hv50k-2016-340389	5H	547038747	T	0.61509	0.61742	A	0.38113	0.38258	0.472425
JHI-Hv50k-2016-340379	5H	547039868	T	0.60377	0.60377	A	0.39623	0.39623	0.478464
JHI-Hv50k-2016-340365	5H	547043455	T	0.57358	0.58574	C	0.40566	0.41426	0.485297
BOPA1_ABC04352-pHv108-01	5H	547043680	G	0.64151	0.66277	A	0.32642	0.33723	0.447012
JHI-Hv50k-2016-340431	5H	547146750	T	0.82642	0.82798	G	0.1717	0.17202	0.284858
JHI-Hv50k-2016-340433	5H	547147045	G	0.68491	0.6875	A	0.31132	0.3125	0.429688
JHI-Hv50k-2016-340435	5H	547147295	C	0.64906	0.65152	T	0.34717	0.34848	0.454083
JHI-Hv50k-2016-340436	5H	547147392	G	0.66415	0.66541	C	0.33396	0.33459	0.445279
JHI-Hv50k-2016-340437	5H	547147494	G	0.68868	0.68868	A	0.31132	0.31132	0.4288
JHI-Hv50k-2016-340498	5H	547209436	C	0.67358	0.6932	A	0.29811	0.3068	0.425348
JHI-Hv50k-2016-340500	5H	547209504	T	0.91509	0.92734	C	0.0717	0.07266	0.134761
JHI-Hv50k-2016-340515	5H	547250797	G	0.48868	0.50586	C	0.47736	0.49414	0.499931
JHI-Hv50k-2016-340606	5H	547338479	C	0.83962	0.84121	T	0.15849	0.15879	0.267151
JHI-Hv50k-2016-340747	5H	547340776	T	0.5	0.50095	A	0.49811	0.49905	0.499998
JHI-Hv50k-2016-340642	5H	547358595	G	0.81132	0.82375	A	0.17358	0.17625	0.290372
JHI-Hv50k-2016-340694	5H	547401226	C	0.50189	0.5155	T	0.4717	0.4845	0.49952
JHI-Hv50k-2016-340693	5H	547401342	C	0.50377	0.51644	T	0.4717	0.48356	0.499459
JHI-Hv50k-2016-340689	5H	547401421	C	0.50377	0.51644	T	0.4717	0.48356	0.499459
JHI-Hv50k-2016-340688	5H	547401573	T	0.50377	0.51744	C	0.46981	0.48256	0.499392
JHI-Hv50k-2016-340682	5H	547402449	A	0.50377	0.50568	G	0.49245	0.49432	0.499935
JHI-Hv50k-2016-340661	5H	547404457	C	0.6283	0.62949	T	0.36981	0.37051	0.466465
JHI-Hv50k-2016-340795	5H	547638542	A	0.61321	0.61321	T	0.38679	0.38679	0.474367
JHI-Hv50k-2016-340792	5H	547638741	A	0.52642	0.52642	C	0.47358	0.47358	0.498604
JHI-Hv50k-2016-340790	5H	547638856	G	0.63396	0.63396	A	0.36604	0.36604	0.464109
JHI-Hv50k-2016-340782	5H	547639754	T	0.84717	0.86847	C	0.1283	0.13153	0.22846
JHI-Hv50k-2016-340776	5H	547640447	T	0.80755	0.80755	C	0.19245	0.19245	0.310826
JHI-Hv50k-2016-340880	5H	547643137	A	0.51887	0.52083	T	0.47736	0.47917	0.499132
SCRI_RS_172547	5H	547765989	A	0.90566	0.90737	C	0.09245	0.09263	0.168099
JHI-Hv50k-2016-341019	5H	547815257	G	0.58113	0.58333	T	0.41509	0.41667	0.486112
JHI-Hv50k-2016-341003	5H	547816493	T	0.71887	0.71887	G	0.28113	0.28113	0.404192
JHI-Hv50k-2016-341002	5H	547816604	C	0.71132	0.71673	G	0.28113	0.28327	0.406056
JHI-Hv50k-2016-341100	5H	548033658	G	0.84528	0.84528	A	0.15472	0.15472	0.261563
SCRI_RS_167592	5H	548035607	G	0.64906	0.65028	T	0.34906	0.34972	0.454832
JHI-Hv50k-2016-341062	5H	548038435	A	0.8434	0.8434	T	0.1566	0.1566	0.264153
BOPA2_12_30833	5H	548038596	G	0.8434	0.8434	A	0.1566	0.1566	0.264153
JHI-Hv50k-2016-341056	5H	548039055	C	0.72264	0.72264	A	0.27736	0.27736	0.400863
JHI-Hv50k-2016-341050	5H	548040679	T	0.71887	0.72159	C	0.27736	0.27841	0.401796
JHI-Hv50k-2016-341047	5H	548041183	T	0.71321	0.72553	C	0.26981	0.27447	0.398272
SCRI_RS_123457	5H	548135958	G	0.76038	0.76038	A	0.23962	0.23962	0.364405
JHI-Hv50k-2016-341267	5H	548136252	A	0.72264	0.72264	G	0.27736	0.27736	0.400863
JHI-Hv50k-2016-341199	5H	548143235	A	0.76981	0.76981	G	0.23019	0.23019	0.354405
BOPA1_1011-1338	5H	548143784	A	0.36038	0.79583	G	0.09245	0.20417	0.324969
JHI-Hv50k-2016-341190	5H	548143899	C	0.99623	0.99623	A	0.00377	0.00377	0.00751157
JHI-Hv50k-2016-341188	5H	548144297	A	0.67736	0.67736	G	0.32264	0.32264	0.437087
JHI-Hv50k-2016-341157	5H	548186485	A	0.81887	0.81887	G	0.18113	0.18113	0.296644
JHI-Hv50k-2016-341154	5H	548187170	G	0.99811	0.99811	A	0.00189	0.00189	0.00377286
JHI-Hv50k-2016-341145	5H	548187405	C	0.50566	0.50566	G	0.49434	0.49434	0.499936
JHI-Hv50k-2016-341123	5H	548189101	T	0.61698	0.66194	A	0.31509	0.33806	0.447551
JHI-Hv50k-2016-341119	5H	548189766	T	0.60943	0.61174	C	0.38679	0.38826	0.475028
JHI-Hv50k-2016-341114	5H	548190004	C	0.81887	0.81887	A	0.18113	0.18113	0.296644
JHI-Hv50k-2016-341289	5H	548194522	C	0.9434	0.94518	T	0.05472	0.05482	0.10363
JHI-Hv50k-2016-341291	5H	548194706	C	0.67736	0.67736	T	0.32264	0.32264	0.437087
JHI-Hv50k-2016-341292	5H	548195067	G	0.9434	0.9434	A	0.0566	0.0566	0.106793
JHI-Hv50k-2016-341316	5H	548199037	G	0.74151	0.74573	A	0.25283	0.25427	0.379234
JHI-Hv50k-2016-341324	5H	548199355	C	0.73774	0.74335	T	0.25472	0.25665	0.381562
JHI-Hv50k-2016-341363	5H	548202062	T	0.72642	0.72642	C	0.27358	0.27358	0.397468
JHI-Hv50k-2016-341365	5H	548202296	T	0.51698	0.51698	A	0.48302	0.48302	0.499423
JHI-Hv50k-2016-341366	5H	548202318	T	0.99623	0.99623	C	0.00377	0.00377	0.00751157
JHI-Hv50k-2016-341367	5H	548202369	T	0.99623	0.99623	C	0.00377	0.00377	0.00751157
JHI-Hv50k-2016-341368	5H	548202526	T	0.72642	0.72642	C	0.27358	0.27358	0.397468
SCRI_RS_14089	5H	548479364	A	0.55283	0.55916	G	0.43585	0.44084	0.493
JHI-Hv50k-2016-341523	5H	548480218	C	0.56226	0.56654	T	0.43019	0.43346	0.491145
JHI-Hv50k-2016-341541	5H	548481960	G	0.67358	0.67358	A	0.32642	0.32642	0.43974
JHI-Hv50k-2016-341542	5H	548482131	C	0.81321	0.81321	A	0.18679	0.18679	0.303799
JHI-Hv50k-2016-341590	5H	548597684	T	0.63019	0.63019	C	0.36981	0.36981	0.466101
SCRI_RS_184603	5H	548599030	T	0.66981	0.67235	C	0.32642	0.32765	0.440591
JHI-Hv50k-2016-341628	5H	548649465	A	0.66226	0.66352	G	0.33585	0.33648	0.446522
BOPA1_407-259	5H	548669794	C	0.67358	0.67486	A	0.32453	0.32514	0.438848
SCRI_RS_9182	5H	548701236	C	0.65849	0.65974	A	0.33962	0.34026	0.448966
JHI-Hv50k-2016-341653	5H	548702733	T	0.67547	0.67675	G	0.32264	0.32325	0.437519
JHI-Hv50k-2016-341832	5H	548812971	T	0.75283	0.79482	C	0.19434	0.20518	0.326162
JHI-Hv50k-2016-341822	5H	548813877	G	0.80566	0.80566	C	0.19434	0.19434	0.313144
JHI-Hv50k-2016-341819	5H	548813944	G	0.99434	0.99434	T	0.00566	0.00566	0.0112559
JHI-Hv50k-2016-341818	5H	548814044	C	0.57358	0.57467	T	0.42453	0.42533	0.488849
JHI-Hv50k-2016-341817	5H	548814087	C	0.57358	0.57467	A	0.42453	0.42533	0.488849
JHI-Hv50k-2016-341816	5H	548814178	A	0.99245	0.99433	G	0.00566	0.00567	0.0112757
JHI-Hv50k-2016-341815	5H	548814202	A	0.6283	0.6283	G	0.3717	0.3717	0.467078
JHI-Hv50k-2016-341814	5H	548814496	G	0.99434	0.99434	A	0.00566	0.00566	0.0112559
JHI-Hv50k-2016-341811	5H	548814586	A	0.64717	0.64839	G	0.35094	0.35161	0.455961
JHI-Hv50k-2016-341810	5H	548814666	G	0.83019	0.83019	A	0.16981	0.16981	0.281949
JHI-Hv50k-2016-341807	5H	548814936	C	0.50189	0.50474	G	0.49245	0.49526	0.499955
JHI-Hv50k-2016-341806	5H	548814999	C	0.83019	0.83019	A	0.16981	0.16981	0.281949
JHI-Hv50k-2016-341799	5H	548815221	G	0.99434	0.99434	A	0.00566	0.00566	0.0112559
JHI-Hv50k-2016-341798	5H	548815277	T	0.80377	0.82558	C	0.16981	0.17442	0.287995
JHI-Hv50k-2016-341797	5H	548815487	G	0.62642	0.6276	C	0.3717	0.3724	0.467436
JHI-Hv50k-2016-341796	5H	548815495	T	0.57358	0.57358	C	0.42642	0.42642	0.489172
JHI-Hv50k-2016-341795	5H	548815592	G	0.67358	0.67486	A	0.32453	0.32514	0.438848
JHI-Hv50k-2016-341786	5H	548816319	A	0.99434	0.99434	G	0.00566	0.00566	0.0112559
JHI-Hv50k-2016-341771	5H	548823373	A	0.67547	0.67547	G	0.32453	0.32453	0.438421
JHI-Hv50k-2016-341770	5H	548823559	C	0.6283	0.6283	T	0.3717	0.3717	0.467078
JHI-Hv50k-2016-341769	5H	548823653	C	0.8283	0.82987	T	0.16981	0.17013	0.282372
JHI-Hv50k-2016-341759	5H	548826145	T	0.96226	0.96226	G	0.03774	0.03774	0.0726314
JHI-Hv50k-2016-341751	5H	548826604	A	0.98491	0.98491	G	0.01509	0.01509	0.0297246
BOPA2_12_31234	5H	548990012	A	0.98679	0.98679	G	0.01321	0.01321	0.026071
BOPA2_12_31182	5H	549151547	C	0.98868	0.98868	A	0.01132	0.01132	0.0223837
JHI-Hv50k-2016-341926	5H	549292611	C	0.6283	0.63068	T	0.36792	0.36932	0.465845
JHI-Hv50k-2016-341929	5H	549292671	A	0.5	0.50476	T	0.49057	0.49524	0.499955
JHI-Hv50k-2016-341934	5H	549293333	G	0.63019	0.6549	A	0.33208	0.3451	0.452012
JHI-Hv50k-2016-341945	5H	549294998	G	0.96792	0.96792	A	0.03208	0.03208	0.0621017
JHI-Hv50k-2016-341946	5H	549295152	C	0.5283	0.5283	G	0.4717	0.4717	0.498398
JHI-Hv50k-2016-341947	5H	549295351	C	0.50943	0.5104	T	0.48868	0.4896	0.499784
JHI-Hv50k-2016-341948	5H	549295465	A	0.66226	0.66226	G	0.33774	0.33774	0.447343
JHI-Hv50k-2016-341950	5H	549295671	A	0.6283	0.62949	G	0.36981	0.37051	0.466465
JHI-Hv50k-2016-342120	5H	549584173	T	0.62264	0.625	C	0.37358	0.375	0.46875
JHI-Hv50k-2016-342119	5H	549584233	C	0.57736	0.57845	T	0.42075	0.42155	0.487691
JHI-Hv50k-2016-342100	5H	549598528	G	0.6717	0.6717	A	0.3283	0.3283	0.441038
JHI-Hv50k-2016-342098	5H	549598784	A	0.81509	0.81509	G	0.18491	0.18491	0.301437
JHI-Hv50k-2016-342080	5H	549600148	C	0.51132	0.51816	T	0.47547	0.48184	0.49934
JHI-Hv50k-2016-342028	5H	549679640	G	0.56604	0.56818	C	0.43019	0.43182	0.490703
JHI-Hv50k-2016-342023	5H	549679897	G	0.67547	0.67803	A	0.32075	0.32197	0.436611
SCRI_RS_235550	5H	549680135	G	0.67358	0.67486	A	0.32453	0.32514	0.438848
JHI-Hv50k-2016-342016	5H	549683230	C	0.81509	0.81509	G	0.18491	0.18491	0.301437
JHI-Hv50k-2016-342015	5H	549683278	C	0.67547	0.67547	T	0.32453	0.32453	0.438421
JHI-Hv50k-2016-342014	5H	549684970	G	0.81509	0.81509	T	0.18491	0.18491	0.301437
JHI-Hv50k-2016-342136	5H	549729861	A	0.51509	0.51803	G	0.47925	0.48197	0.49935
JHI-Hv50k-2016-342138	5H	549729882	G	0.72264	0.72401	T	0.27547	0.27599	0.399639
JHI-Hv50k-2016-342139	5H	549729989	C	0.70377	0.70377	T	0.29623	0.29623	0.416956
JHI-Hv50k-2016-342140	5H	549730052	T	0.70377	0.70377	C	0.29623	0.29623	0.416956
JHI-Hv50k-2016-342142	5H	549730103	G	0.77925	0.78368	T	0.21509	0.21632	0.339051
SCRI_RS_188572	5H	549730215	T	0.50943	0.51233	A	0.48491	0.48767	0.499696
JHI-Hv50k-2016-342174	5H	549843224	A	0.72075	0.72348	G	0.27547	0.27652	0.400113
JHI-Hv50k-2016-342188	5H	549909032	A	0.52264	0.52363	G	0.47547	0.47637	0.498883
JHI-Hv50k-2016-342191	5H	549909309	T	0.71509	0.7178	C	0.28113	0.2822	0.405126
JHI-Hv50k-2016-342192	5H	549909415	C	0.71132	0.71537	G	0.28302	0.28463	0.407232
JHI-Hv50k-2016-342193	5H	549909502	T	0.71698	0.72381	C	0.27358	0.27619	0.399818
JHI-Hv50k-2016-342198	5H	549909856	T	0.71698	0.7197	C	0.27925	0.2803	0.403464
JHI-Hv50k-2016-342199	5H	549909960	A	0.71509	0.7219	G	0.27547	0.2781	0.401521
JHI-Hv50k-2016-342200	5H	549910057	A	0.71698	0.74219	C	0.24906	0.25781	0.382688
JHI-Hv50k-2016-342238	5H	550040145	T	0.73774	0.73774	C	0.26226	0.26226	0.386959
JHI-Hv50k-2016-342239	5H	550040411	G	0.73774	0.73774	T	0.26226	0.26226	0.386959
SCRI_RS_6203	5H	550069978	A	0.52075	0.52273	G	0.47547	0.47727	0.498967
BOPA2_12_31096	5H	550071024	G	0.99623	0.99623	A	0.00377	0.00377	0.00751157
JHI-Hv50k-2016-342272	5H	550071646	C	0.51509	0.51509	G	0.48491	0.48491	0.499545
JHI-Hv50k-2016-342324	5H	550109494	T	0.81509	0.81509	A	0.18491	0.18491	0.301437
JHI-Hv50k-2016-342331	5H	550110557	A	0.58113	0.58333	G	0.41509	0.41667	0.486112
JHI-Hv50k-2016-342334	5H	550111042	G	0.86792	0.86957	A	0.13019	0.13043	0.226836
JHI-Hv50k-2016-342445	5H	550183091	T	0.5566	0.55766	C	0.44151	0.44234	0.493351
JHI-Hv50k-2016-342403	5H	550218991	G	0.92075	0.93487	T	0.06415	0.06513	0.121776
JHI-Hv50k-2016-342406	5H	550219058	A	0.93019	0.93195	G	0.06792	0.06805	0.126838
JHI-Hv50k-2016-342407	5H	550219138	A	0.93019	0.93195	G	0.06792	0.06805	0.126838
JHI-Hv50k-2016-342463	5H	550328727	G	0.95849	0.9603	T	0.03962	0.0397	0.0762478
JHI-Hv50k-2016-342465	5H	550329043	C	0.95849	0.9603	T	0.03962	0.0397	0.0762478
JHI-Hv50k-2016-342507	5H	550330627	G	0.8434	0.8434	C	0.1566	0.1566	0.264153
JHI-Hv50k-2016-342510	5H	550346487	T	0.50377	0.50473	A	0.49434	0.49527	0.499955
JHI-Hv50k-2016-342512	5H	550346529	C	0.5717	0.5717	T	0.4283	0.4283	0.489718
JHI-Hv50k-2016-342584	5H	550501179	T	0.96415	0.96415	C	0.03585	0.03585	0.0691296
JHI-Hv50k-2016-342580	5H	550503600	A	0.9566	0.95841	G	0.04151	0.04159	0.0797205
JHI-Hv50k-2016-342578	5H	550504365	A	0.8283	0.82987	T	0.16981	0.17013	0.282372
JHI-Hv50k-2016-342553	5H	550506732	A	0.59434	0.59434	G	0.40566	0.40566	0.4822
JHI-Hv50k-2016-342543	5H	550508118	T	0.59434	0.59434	C	0.40566	0.40566	0.4822
JHI-Hv50k-2016-342530	5H	550510477	T	0.82264	0.8242	A	0.17547	0.1758	0.289789
JHI-Hv50k-2016-342659	5H	550545080	A	0.59434	0.59434	G	0.40566	0.40566	0.4822
JHI-Hv50k-2016-342636	5H	550546413	T	0.58679	0.5879	C	0.41132	0.4121	0.484547
JHI-Hv50k-2016-342631	5H	550546708	A	0.58679	0.5879	G	0.41132	0.4121	0.484547
JHI-Hv50k-2016-342679	5H	550602289	T	0.98679	0.9943	G	0.00566	0.0057	0.011335
JHI-Hv50k-2016-342699	5H	550615385	C	0.53962	0.54064	T	0.45849	0.45936	0.496697
JHI-Hv50k-2016-342700	5H	550615639	C	0.71321	0.71591	T	0.28302	0.28409	0.406766
JHI-Hv50k-2016-342729	5H	550621639	A	0.99245	0.99433	T	0.00566	0.00567	0.0112757
JHI-Hv50k-2016-342734	5H	550623137	G	0.99245	0.99245	C	0.00755	0.00755	0.014986
JHI-Hv50k-2016-342741	5H	550624452	C	0.85849	0.85849	T	0.14151	0.14151	0.24297
JHI-Hv50k-2016-342742	5H	550624845	A	0.99245	0.99245	C	0.00755	0.00755	0.014986
JHI-Hv50k-2016-342872	5H	550773225	A	0.90189	0.90359	G	0.09623	0.09641	0.17423
JHI-Hv50k-2016-342853	5H	550774508	A	0.87358	0.87524	C	0.12453	0.12476	0.21839
JHI-Hv50k-2016-342851	5H	550774788	A	0.95472	0.95652	G	0.0434	0.04348	0.083179
JHI-Hv50k-2016-342849	5H	550775408	G	0.9566	0.9566	A	0.0434	0.0434	0.0830329
JHI-Hv50k-2016-342821	5H	550779448	C	0.66415	0.66415	T	0.33585	0.33585	0.44611
JHI-Hv50k-2016-342820	5H	550779950	C	0.66415	0.6692	A	0.3283	0.3308	0.442743
SCRI_RS_157026	5H	550783093	A	0.78868	0.79017	G	0.20943	0.20983	0.331603
JHI-Hv50k-2016-342800	5H	550783948	G	0.96226	0.96408	A	0.03585	0.03592	0.0692595
JHI-Hv50k-2016-342798	5H	550784123	C	0.96038	0.96402	T	0.03585	0.03598	0.0693709
SCRI_RS_236610	5H	550784186	T	0.66415	0.66667	C	0.33208	0.33333	0.444442
JHI-Hv50k-2016-342925	5H	550926366	C	0.50377	0.50473	G	0.49434	0.49527	0.499955
JHI-Hv50k-2016-342917	5H	550928670	C	0.86981	0.87476	T	0.12453	0.12524	0.21911
JHI-Hv50k-2016-342916	5H	550928944	T	0.5434	0.54442	A	0.45472	0.45558	0.496054
JHI-Hv50k-2016-342909	5H	550932587	A	0.99057	0.99057	G	0.00943	0.00943	0.0186822
JHI-Hv50k-2016-342906	5H	550933288	C	0.88302	0.88973	A	0.10943	0.11027	0.196221
JHI-Hv50k-2016-342905	5H	550934627	C	0.93396	0.93573	T	0.06415	0.06427	0.120279
BK_04	5H	551456090	C	0.60943	0.61174	T	0.38679	0.38826	0.475028
BOPA2_12_31050	5H	551456090	G	0.60943	0.61174	A	0.38679	0.38826	0.475028
JHI-Hv50k-2016-343006	5H	551466545	G	0.82453	0.82453	A	0.17547	0.17547	0.289361
JHI-Hv50k-2016-342996	5H	551468120	A	0.61321	0.61787	G	0.37925	0.38213	0.472213
JHI-Hv50k-2016-342994	5H	551468366	G	0.96604	0.96604	A	0.03396	0.03396	0.0656134
JHI-Hv50k-2016-343058	5H	551725536	C	0.9283	0.93006	T	0.06981	0.06994	0.130097
JHI-Hv50k-2016-343060	5H	551727323	G	0.61509	0.61626	A	0.38302	0.38374	0.472967
JHI-Hv50k-2016-343065	5H	551729082	C	0.80377	0.80529	T	0.19434	0.19471	0.313596
JHI-Hv50k-2016-343143	5H	551902869	T	0.92075	0.92075	A	0.07925	0.07925	0.145939
JHI-Hv50k-2016-343089	5H	551906621	C	0.9283	0.9283	T	0.0717	0.0717	0.133118
JHI-Hv50k-2016-343191	5H	552118487	A	0.61132	0.61364	G	0.38491	0.38636	0.474172
JHI-Hv50k-2016-343187	5H	552120117	G	0.83019	0.83176	A	0.16792	0.16824	0.279871
JHI-Hv50k-2016-343181	5H	552122787	A	0.60755	0.61217	G	0.38491	0.38783	0.474836
JHI-Hv50k-2016-343180	5H	552123149	G	0.99811	0.99811	A	0.00189	0.00189	0.00377286
JHI-Hv50k-2016-343179	5H	552123594	A	0.82642	0.83112	G	0.16792	0.16888	0.280719
JHI-Hv50k-2016-343225	5H	552157844	G	0.83208	0.83208	A	0.16792	0.16792	0.279446
JHI-Hv50k-2016-343230	5H	552158417	G	0.72075	0.72212	A	0.27736	0.27788	0.401325
JHI-Hv50k-2016-343274	5H	552365452	A	0.64528	0.64773	C	0.35094	0.35227	0.456352
JHI-Hv50k-2016-343281	5H	552365633	C	0.64528	0.64773	T	0.35094	0.35227	0.456352
JHI-Hv50k-2016-343289	5H	552366611	A	0.64717	0.65085	G	0.34717	0.34915	0.454489
JHI-Hv50k-2016-343340	5H	552449897	T	0.60189	0.61111	A	0.38302	0.38889	0.475309
JHI-Hv50k-2016-343339	5H	552450019	T	0.61321	0.61553	C	0.38302	0.38447	0.473306
JHI-Hv50k-2016-343321	5H	552457438	G	0.78491	0.78639	A	0.21321	0.21361	0.335962
JHI-Hv50k-2016-343316	5H	552458295	C	0.64906	0.64906	T	0.35094	0.35094	0.455562
BOPA1_ConsensusGBS0086-5	5H	552458491	G	0.75849	0.75992	A	0.23962	0.24008	0.364883
JHI-Hv50k-2016-343306	5H	552459058	G	0.89811	0.90494	T	0.09434	0.09506	0.172047
JHI-Hv50k-2016-343370	5H	552527075	G	0.80943	0.8125	A	0.18679	0.1875	0.304688
JHI-Hv50k-2016-343372	5H	552527118	A	0.7	0.7	G	0.3	0.3	0.42
JHI-Hv50k-2016-343373	5H	552527267	T	0.7	0.70132	C	0.29811	0.29868	0.418941
JHI-Hv50k-2016-343376	5H	552528637	A	0.7	0.70132	T	0.29811	0.29868	0.418941
JHI-Hv50k-2016-343377	5H	552528997	C	0.88113	0.88113	T	0.11887	0.11887	0.20948
JHI-Hv50k-2016-343378	5H	552529323	T	0.87358	0.88023	C	0.11887	0.11977	0.21085
JHI-Hv50k-2016-343379	5H	552529684	T	0.85472	0.85633	C	0.1434	0.14367	0.246058
JHI-Hv50k-2016-343380	5H	552530093	C	0.88113	0.88113	A	0.11887	0.11887	0.20948
JHI-Hv50k-2016-343381	5H	552530404	T	0.54906	0.54906	C	0.45094	0.45094	0.495186
JHI-Hv50k-2016-343382	5H	552530562	T	0.85472	0.85472	C	0.14528	0.14528	0.248347
JHI-Hv50k-2016-343383	5H	552530800	T	0.80943	0.81096	C	0.18868	0.18904	0.306608
JHI-Hv50k-2016-343384	5H	552530854	A	0.53019	0.53019	T	0.46981	0.46981	0.498177
JHI-Hv50k-2016-343391	5H	552532113	C	0.85472	0.85795	A	0.14151	0.14205	0.243744
JHI-Hv50k-2016-343392	5H	552532451	C	0.7	0.70265	A	0.29623	0.29735	0.417866
JHI-Hv50k-2016-343393	5H	552532802	G	0.87925	0.88091	A	0.11887	0.11909	0.209815
JHI-Hv50k-2016-343397	5H	552533861	C	0.54717	0.5482	T	0.45094	0.4518	0.495354
JHI-Hv50k-2016-343402	5H	552535630	T	0.9	0.90684	C	0.09245	0.09316	0.168962
JHI-Hv50k-2016-343403	5H	552535822	T	0.85472	0.85472	C	0.14528	0.14528	0.248347
JHI-Hv50k-2016-343408	5H	552538456	G	0.79623	0.79773	A	0.20189	0.20227	0.322714
JHI-Hv50k-2016-343548	5H	552591955	C	0.64151	0.64151	T	0.35849	0.35849	0.45995
JHI-Hv50k-2016-343527	5H	552596290	A	0.74528	0.74528	C	0.25472	0.25472	0.379675
JHI-Hv50k-2016-343523	5H	552596746	C	0.63962	0.64083	T	0.35849	0.35917	0.460334
JHI-Hv50k-2016-343518	5H	552597114	G	0.69057	0.69187	A	0.30755	0.30813	0.426372
SCRI_RS_225632	5H	552599422	C	0.66038	0.66667	T	0.33019	0.33333	0.444442
JHI-Hv50k-2016-343488	5H	552612422	T	0.61509	0.6186	G	0.37925	0.3814	0.471868
JHI-Hv50k-2016-343486	5H	552612504	A	0.59811	0.60038	T	0.39811	0.39962	0.479848
JHI-Hv50k-2016-343478	5H	552615345	C	0.86604	0.86604	T	0.13396	0.13396	0.232029
JHI-Hv50k-2016-343475	5H	552616252	A	0.53396	0.53497	G	0.46415	0.46503	0.497554
JHI-Hv50k-2016-343469	5H	552637439	G	0.75094	0.75236	T	0.24717	0.24764	0.372629
JHI-Hv50k-2016-343445	5H	552652456	T	0.44528	0.50106	A	0.4434	0.49894	0.499998
JHI-Hv50k-2016-343443	5H	552652790	T	0.61698	0.61815	G	0.38113	0.38185	0.472081
JHI-Hv50k-2016-343427	5H	552672228	A	0.65472	0.65595	C	0.3434	0.34405	0.451359
SCRI_RS_161550	5H	552901350	C	0.6	0.60227	T	0.39623	0.39773	0.479082
JHI-Hv50k-2016-343669	5H	552901493	C	0.70377	0.70644	A	0.29245	0.29356	0.414765
JHI-Hv50k-2016-343667	5H	552902642	C	0.59245	0.59583	T	0.40189	0.40417	0.481633
JHI-Hv50k-2016-343657	5H	552905226	T	0.70377	0.7051	C	0.29434	0.2949	0.415868
JHI-Hv50k-2016-343655	5H	552905863	C	0.6	0.60227	A	0.39623	0.39773	0.479082
JHI-Hv50k-2016-343645	5H	552926123	C	0.69623	0.70554	T	0.29057	0.29446	0.415507
JHI-Hv50k-2016-343644	5H	552926559	G	0.70377	0.7051	T	0.29434	0.2949	0.415868
JHI-Hv50k-2016-343643	5H	552927734	C	0.67925	0.68053	T	0.31887	0.31947	0.434818
JHI-Hv50k-2016-343684	5H	553019012	C	0.59811	0.60152	T	0.39623	0.39848	0.479387
JHI-Hv50k-2016-343735	5H	553107374	C	0.51321	0.51711	G	0.47925	0.48289	0.499414
JHI-Hv50k-2016-343720	5H	553109231	G	0.60566	0.67296	A	0.29434	0.32704	0.44017
JHI-Hv50k-2016-343718	5H	553109834	A	0.51132	0.51326	G	0.48491	0.48674	0.499648
JHI-Hv50k-2016-343717	5H	553109899	A	0.58491	0.58601	G	0.41321	0.41399	0.485205
JHI-Hv50k-2016-343714	5H	553110266	A	0.56415	0.56736	C	0.43019	0.43264	0.490925
JHI-Hv50k-2016-343710	5H	553110302	T	0.56415	0.56522	C	0.43396	0.43478	0.491493
JHI-Hv50k-2016-343703	5H	553110651	T	0.70566	0.71103	C	0.28679	0.28897	0.410933
SCRI_RS_146573	5H	553110723	A	0.66226	0.66477	G	0.33396	0.33523	0.445702
JHI-Hv50k-2016-343698	5H	553110829	G	0.58491	0.58601	A	0.41321	0.41399	0.485205
JHI-Hv50k-2016-343697	5H	553110992	G	0.58491	0.58601	A	0.41321	0.41399	0.485205
JHI-Hv50k-2016-343695	5H	553111344	C	0.71132	0.71402	T	0.28491	0.28598	0.408391
BOPA2_12_30580	5H	553460069	A	0.59623	0.60076	G	0.39623	0.39924	0.479695
JHI-Hv50k-2016-343820	5H	553495465	A	0.90189	0.90359	G	0.09623	0.09641	0.17423
JHI-Hv50k-2016-343816	5H	553496689	A	0.93774	0.93951	G	0.06038	0.06049	0.113662
BOPA2_12_30400	5H	553497803	C	0.56226	0.56333	A	0.43585	0.43667	0.491979
JHI-Hv50k-2016-343807	5H	553500163	A	0.51509	0.51607	C	0.48302	0.48393	0.499484
JHI-Hv50k-2016-343805	5H	553500747	C	0.51321	0.51418	T	0.48491	0.48582	0.499598
JHI-Hv50k-2016-343804	5H	553500839	T	0.55094	0.56262	C	0.4283	0.43738	0.492157
SCRI_RS_198008	5H	553501581	G	0.51509	0.51901	T	0.47736	0.48099	0.499277
JHI-Hv50k-2016-343795	5H	553501663	A	0.90189	0.90359	G	0.09623	0.09641	0.17423
SCRI_RS_208686	5H	553831676	C	0.69434	0.69697	T	0.30189	0.30303	0.422406
JHI-Hv50k-2016-343871	5H	553834009	G	0.69434	0.69697	A	0.30189	0.30303	0.422406
BOPA1_8037-282	5H	553836758	A	0.83962	0.84762	G	0.15094	0.15238	0.258321
JHI-Hv50k-2016-343911	5H	553842012	A	0.69623	0.69886	G	0.3	0.30114	0.420909
BOPA1_4686-1281	5H	553842079	A	0.74906	0.75475	G	0.2434	0.24525	0.370205
JHI-Hv50k-2016-343930	5H	553844304	G	0.55472	0.55787	A	0.43962	0.44213	0.493302
JHI-Hv50k-2016-343932	5H	553844347	T	0.75283	0.75568	A	0.2434	0.24432	0.369255
JHI-Hv50k-2016-343964	5H	553957049	C	0.69811	0.70076	T	0.29811	0.29924	0.419391
BOPA2_12_31206	5H	553957781	G	0.64717	0.64962	C	0.34906	0.35038	0.455228
JHI-Hv50k-2016-343960	5H	553957945	C	0.64906	0.65028	T	0.34906	0.34972	0.454832
SCRI_RS_220146	5H	553960707	C	0.5	0.5038	T	0.49245	0.4962	0.499971
JHI-Hv50k-2016-344048	5H	554409526	G	0.72642	0.72779	T	0.2717	0.27221	0.396223
JHI-Hv50k-2016-344045	5H	554410638	G	0.52264	0.52462	A	0.47358	0.47538	0.498788
JHI-Hv50k-2016-344043	5H	554411235	C	0.72642	0.72779	T	0.2717	0.27221	0.396223
JHI-Hv50k-2016-344040	5H	554412084	C	0.50755	0.51044	T	0.48679	0.48956	0.499782
SCRI_RS_227878	5H	554412477	A	0.50189	0.50474	G	0.49245	0.49526	0.499955
JHI-Hv50k-2016-344033	5H	554412973	T	0.52264	0.52462	C	0.47358	0.47538	0.498788
BOPA2_12_10333	5H	554416618	A	0.94906	0.94906	G	0.05094	0.05094	0.0966902
BOPA1_2611-1846	5H	554416848	A	0.75283	0.75425	G	0.24528	0.24575	0.370714
JHI-Hv50k-2016-344027	5H	554417903	C	0.52075	0.52372	T	0.47358	0.47628	0.498875
SCRI_RS_166491	5H	554578322	A	0.54528	0.54735	G	0.45094	0.45265	0.495516
SCRI_RS_204797	5H	554579719	G	0.54528	0.54839	A	0.44906	0.45161	0.495317
JHI-Hv50k-2016-414780	5H	554585367	C	0.5283	0.53131	G	0.46604	0.46869	0.498039
BOPA2_12_30602	5H	554588104	G	0.96038	0.96584	A	0.03396	0.03416	0.0659862
JHI-Hv50k-2016-344088	5H	554675792	G	0.70377	0.70778	A	0.29057	0.29222	0.413655
JHI-Hv50k-2016-344089	5H	554675883	A	0.57925	0.58365	T	0.41321	0.41635	0.486005
JHI-Hv50k-2016-344090	5H	554675906	G	0.70189	0.70992	A	0.28679	0.29008	0.411867
JHI-Hv50k-2016-344169	5H	554802117	C	0.76792	0.77969	T	0.21698	0.22031	0.343547
JHI-Hv50k-2016-344170	5H	554802344	C	0.77925	0.7822	T	0.21698	0.2178	0.340726
JHI-Hv50k-2016-344171	5H	554802805	T	0.76792	0.77376	C	0.22453	0.22624	0.350111
JHI-Hv50k-2016-344172	5H	554803571	T	0.7717	0.77462	A	0.22453	0.22538	0.349168
JHI-Hv50k-2016-344173	5H	554804026	T	0.77736	0.78178	C	0.21698	0.21822	0.3412
JHI-Hv50k-2016-344175	5H	554804082	T	0.76792	0.77376	C	0.22453	0.22624	0.350111
JHI-Hv50k-2016-344176	5H	554804142	C	0.52453	0.52652	G	0.4717	0.47348	0.498593
JHI-Hv50k-2016-344177	5H	554804273	A	0.74151	0.74291	G	0.2566	0.25709	0.381989
JHI-Hv50k-2016-344178	5H	554804603	G	0.73962	0.74242	A	0.2566	0.25758	0.382465
JHI-Hv50k-2016-344179	5H	554804799	A	0.78113	0.78261	G	0.21698	0.21739	0.340263
JHI-Hv50k-2016-344229	5H	554913745	C	0.68868	0.68998	T	0.30943	0.31002	0.427815
JHI-Hv50k-2016-344095	5H	554921881	G	0.7566	0.77413	T	0.22075	0.22587	0.349705
JHI-Hv50k-2016-344094	5H	554922086	G	0.75472	0.77519	A	0.21887	0.22481	0.348541
SCRI_RS_161381	5H	554922273	A	0.82075	0.83015	G	0.16792	0.16985	0.282002
SCRI_RS_152484	5H	554925425	T	0.56604	0.56926	C	0.4283	0.43074	0.490406
SCRI_RS_9455	5H	554939916	C	0.60377	0.60721	T	0.39057	0.39279	0.477012
BOPA2_12_31165	5H	554949984	C	0.62075	0.62311	A	0.37547	0.37689	0.469688
JHI-Hv50k-2016-344342	5H	555081232	C	0.61887	0.62121	A	0.37736	0.37879	0.470616
JHI-Hv50k-2016-344361	5H	555083950	A	0.79434	0.79735	G	0.20189	0.20265	0.323166
BOPA2_12_30062	5H	555132652	C	0.51698	0.51992	A	0.47736	0.48008	0.499206
JHI-Hv50k-2016-344250	5H	555134490	G	0.49811	0.50095	A	0.49623	0.49905	0.499998
JHI-Hv50k-2016-344252	5H	555134669	A	0.50189	0.51056	G	0.48113	0.48944	0.499777
JHI-Hv50k-2016-344270	5H	555146452	G	0.61887	0.62121	T	0.37736	0.37879	0.470616
JHI-Hv50k-2016-344271	5H	555146515	C	0.74151	0.74857	T	0.24906	0.25143	0.376426
JHI-Hv50k-2016-344388	5H	555249942	C	0.76604	0.76894	A	0.23019	0.23106	0.355343
JHI-Hv50k-2016-344406	5H	555308509	C	0.37736	0.79365	T	0.09811	0.20635	0.327539
SCRI_RS_125258	5H	555316126	C	0.7434	0.75048	T	0.24717	0.24952	0.37452
JHI-Hv50k-2016-344416	5H	555316680	C	0.55094	0.57594	T	0.40566	0.42406	0.488466
SCRI_RS_125263	5H	555317066	T	0.76226	0.7666	C	0.23208	0.2334	0.357849
JHI-Hv50k-2016-344478	5H	555692509	C	0.63208	0.63567	A	0.36226	0.36433	0.463187
JHI-Hv50k-2016-344479	5H	555692611	G	0.6283	0.63308	T	0.36415	0.36692	0.464579
JHI-Hv50k-2016-344481	5H	555692831	G	0.58113	0.58444	A	0.41321	0.41556	0.48574
JHI-Hv50k-2016-344492	5H	555693550	C	0.63208	0.63327	T	0.36604	0.36673	0.464478
JHI-Hv50k-2016-344510	5H	555765822	A	0.56792	0.57663	T	0.41698	0.42337	0.488256
JHI-Hv50k-2016-344519	5H	555770731	G	0.63962	0.64205	A	0.3566	0.35795	0.459644
JHI-Hv50k-2016-344538	5H	555778558	C	0.62642	0.62998	T	0.36792	0.37002	0.46621
JHI-Hv50k-2016-344541	5H	555779335	A	0.58868	0.59316	G	0.40377	0.40684	0.482642
JHI-Hv50k-2016-344546	5H	555779796	C	0.63585	0.6419	T	0.35472	0.3581	0.459729
SCRI_RS_3287	5H	555780677	T	0.57736	0.58286	C	0.41321	0.41714	0.486268
SCRI_RS_207000	5H	555797169	A	0.57736	0.58509	G	0.40943	0.41491	0.485519
JHI-Hv50k-2016-344561	5H	555798292	T	0.59623	0.59962	G	0.39811	0.40038	0.480152
JHI-Hv50k-2016-344568	5H	555798962	C	0.59623	0.59962	A	0.39811	0.40038	0.480152
JHI-Hv50k-2016-344575	5H	555801336	C	0.64151	0.64394	T	0.35472	0.35606	0.458563
JHI-Hv50k-2016-344577	5H	555802138	T	0.57736	0.58397	G	0.41132	0.41603	0.485898
SCRI_RS_200927	5H	555803560	C	0.51698	0.52091	G	0.47547	0.47909	0.499126
JHI-Hv50k-2016-344616	5H	555861190	G	0.67925	0.68311	A	0.31509	0.31689	0.432941
JHI-Hv50k-2016-344612	5H	555861631	A	0.67736	0.68121	G	0.31698	0.31879	0.434326
SCRI_RS_193063	5H	555861955	G	0.67736	0.68381	A	0.31321	0.31619	0.432428
SCRI_RS_138029	5H	555866580	C	0.67925	0.68182	T	0.31698	0.31818	0.433883
JHI-Hv50k-2016-344594	5H	555866896	C	0.57736	0.58065	A	0.41698	0.41935	0.486991
JHI-Hv50k-2016-344704	5H	555877943	G	0.62075	0.62429	A	0.37358	0.37571	0.469104
JHI-Hv50k-2016-344701	5H	555878126	C	0.61321	0.6167	T	0.38113	0.3833	0.472762
JHI-Hv50k-2016-344691	5H	555879899	C	0.50566	0.50566	G	0.49434	0.49434	0.499936
JHI-Hv50k-2016-344688	5H	555880118	A	0.71132	0.77254	G	0.20943	0.22746	0.351444
JHI-Hv50k-2016-344644	5H	555920131	A	0.86792	0.87121	C	0.1283	0.12879	0.224406
JHI-Hv50k-2016-344769	5H	556021780	C	0.96604	0.96604	T	0.03396	0.03396	0.0656134
JHI-Hv50k-2016-344783	5H	556023750	C	0.79623	0.80076	T	0.19811	0.19924	0.319087
JHI-Hv50k-2016-344815	5H	556027991	G	0.94151	0.94508	A	0.05472	0.05492	0.103808
SCRI_RS_11368	5H	556312417	G	0.7434	0.75048	A	0.24717	0.24952	0.37452
JHI-Hv50k-2016-344867	5H	556612602	G	0.73585	0.94203	A	0.04528	0.05797	0.109219
JHI-Hv50k-2016-344917	5H	556733509	T	0.73585	0.73724	C	0.26226	0.26276	0.387434
JHI-Hv50k-2016-344993	5H	556933262	T	0.66981	0.67619	C	0.32075	0.32381	0.437914
JHI-Hv50k-2016-344994	5H	556933416	G	0.5	0.50189	C	0.49623	0.49811	0.499993
JHI-Hv50k-2016-344997	5H	556933961	C	0.94717	0.94717	T	0.05283	0.05283	0.100078
JHI-Hv50k-2016-344999	5H	556934272	T	0.96604	0.96604	C	0.03396	0.03396	0.0656134
JHI-Hv50k-2016-345007	5H	556957899	G	0.77736	0.8	A	0.19434	0.2	0.32
JHI-Hv50k-2016-345017	5H	556958638	G	0.80755	0.81369	C	0.18491	0.18631	0.303197
JHI-Hv50k-2016-345023	5H	556959568	T	0.80755	0.81369	A	0.18491	0.18631	0.303197
SCRI_RS_196061	5H	556960991	C	0.8283	0.83302	T	0.16604	0.16698	0.278195
JHI-Hv50k-2016-345163	5H	557035008	G	0.3717	0.77559	T	0.10755	0.22441	0.3481
BOPA1_4706-940	5H	557081918	A	0.81132	0.81285	G	0.18679	0.18715	0.30425
JHI-Hv50k-2016-319318	5H	557092905	A	0.68868	0.68998	T	0.30943	0.31002	0.427815
JHI-Hv50k-2016-345099	5H	557104680	T	0.83019	0.8413	C	0.1566	0.1587	0.267029
JHI-Hv50k-2016-345102	5H	557104808	T	0.50189	0.50284	A	0.49623	0.49716	0.499984
JHI-Hv50k-2016-345104	5H	557105255	G	0.96604	0.96604	A	0.03396	0.03396	0.0656134
JHI-Hv50k-2016-345116	5H	557107577	A	0.69811	0.70209	G	0.29623	0.29791	0.418319
JHI-Hv50k-2016-345117	5H	557107634	G	0.70189	0.70321	A	0.29623	0.29679	0.417411
JHI-Hv50k-2016-345120	5H	557107776	G	0.69434	0.70095	A	0.29623	0.29905	0.419238
SCRI_RS_153322	5H	557128800	T	0.53774	0.5408	C	0.4566	0.4592	0.496671
SCRI_RS_187056	5H	557129416	A	0.53962	0.54167	G	0.4566	0.45833	0.496527
JHI-Hv50k-2016-345194	5H	557187825	C	0.96604	0.96604	T	0.03396	0.03396	0.0656134
JHI-Hv50k-2016-345199	5H	557189115	G	0.53962	0.54167	A	0.4566	0.45833	0.496527
JHI-Hv50k-2016-345201	5H	557189891	T	0.76415	0.7656	C	0.23396	0.2344	0.358913
JHI-Hv50k-2016-345203	5H	557189983	C	0.76792	0.76938	T	0.23019	0.23062	0.354869
JHI-Hv50k-2016-345216	5H	557220130	C	0.8566	0.86148	G	0.13774	0.13852	0.238664
JHI-Hv50k-2016-345222	5H	557340024	T	0.50566	0.50854	A	0.48868	0.49146	0.499854
BOPA2_12_10904	5H	557340431	A	0.8566	0.86148	G	0.13774	0.13852	0.238664
JHI-Hv50k-2016-345271	5H	557397568	C	0.84717	0.85199	T	0.14717	0.14801	0.252206
JHI-Hv50k-2016-345270	5H	557397682	C	0.84717	0.85199	T	0.14717	0.14801	0.252206
JHI-Hv50k-2016-345266	5H	557397806	C	0.51132	0.51423	G	0.48302	0.48577	0.499595
JHI-Hv50k-2016-345265	5H	557397829	G	0.84717	0.85199	C	0.14717	0.14801	0.252206
JHI-Hv50k-2016-345263	5H	557397908	G	0.84717	0.85199	T	0.14717	0.14801	0.252206
JHI-Hv50k-2016-345262	5H	557397991	G	0.66792	0.77293	A	0.19623	0.22707	0.351018
JHI-Hv50k-2016-345254	5H	557398291	A	0.75849	0.79447	G	0.19623	0.20553	0.326575
JHI-Hv50k-2016-345253	5H	557398411	T	0.8566	0.86148	C	0.13774	0.13852	0.238664
JHI-Hv50k-2016-345249	5H	557398720	G	0.93962	0.93962	A	0.06038	0.06038	0.113469
JHI-Hv50k-2016-345248	5H	557398773	T	0.85472	0.86122	G	0.13774	0.13878	0.23904
JHI-Hv50k-2016-345244	5H	557398875	C	0.84717	0.85199	A	0.14717	0.14801	0.252206
JHI-Hv50k-2016-345243	5H	557399057	A	0.8283	0.84913	G	0.14717	0.15087	0.256216
JHI-Hv50k-2016-345242	5H	557399150	G	0.53962	0.54269	A	0.45472	0.45731	0.496355
JHI-Hv50k-2016-345234	5H	557399422	C	0.84717	0.85199	T	0.14717	0.14801	0.252206
JHI-Hv50k-2016-345231	5H	557399457	T	0.8434	0.85143	C	0.14717	0.14857	0.252994
JHI-Hv50k-2016-345230	5H	557399512	A	0.85849	0.875	G	0.12264	0.125	0.21875
JHI-Hv50k-2016-345382	5H	557564356	A	0.51132	0.51521	T	0.48113	0.48479	0.499537
JHI-Hv50k-2016-345333	5H	557578653	T	0.94151	0.94329	C	0.0566	0.05671	0.106988
JHI-Hv50k-2016-345311	5H	557586037	T	0.50755	0.51044	A	0.48679	0.48956	0.499782
JHI-Hv50k-2016-345309	5H	557586295	T	0.62075	0.62548	C	0.3717	0.37452	0.46851
JHI-Hv50k-2016-345308	5H	557586501	C	0.77358	0.77947	T	0.21887	0.22053	0.343793
BOPA2_12_30183	5H	557734378	A	0.74906	0.75332	G	0.24528	0.24668	0.371658
JHI-Hv50k-2016-345406	5H	557850794	C	0.28679	0.6129	T	0.18113	0.3871	0.474507
JHI-Hv50k-2016-345408	5H	557851444	T	0.88868	0.89544	C	0.10377	0.10456	0.187254
JHI-Hv50k-2016-345420	5H	557856242	C	0.83585	0.83743	G	0.16226	0.16257	0.272282
JHI-Hv50k-2016-345427	5H	557857936	G	0.53962	0.54167	A	0.4566	0.45833	0.496527
JHI-Hv50k-2016-345437	5H	557858831	C	0.79057	0.79356	T	0.20566	0.20644	0.327645
BOPA2_12_30795	5H	557893311	A	0.83774	0.87747	T	0.11698	0.12253	0.215033
JHI-Hv50k-2016-345469	5H	557893446	G	0.88302	0.88302	A	0.11698	0.11698	0.206591
JHI-Hv50k-2016-345802	5H	558187020	C	0.89245	0.90613	A	0.09245	0.09387	0.170117
JHI-Hv50k-2016-345769	5H	558189198	C	0.90755	0.90755	T	0.09245	0.09245	0.167806
JHI-Hv50k-2016-345755	5H	558190058	A	0.90755	0.90755	G	0.09245	0.09245	0.167806
BOPA2_12_31221	5H	558190877	A	0.72642	0.72917	G	0.26981	0.27083	0.394962
JHI-Hv50k-2016-345742	5H	558191578	T	0.80943	0.8125	C	0.18679	0.1875	0.304688
JHI-Hv50k-2016-345741	5H	558191926	G	0.90755	0.90755	A	0.09245	0.09245	0.167806
JHI-Hv50k-2016-345737	5H	558192182	C	0.90755	0.90755	A	0.09245	0.09245	0.167806
JHI-Hv50k-2016-345704	5H	558194102	C	0.81509	0.81818	T	0.18113	0.18182	0.297523
JHI-Hv50k-2016-345696	5H	558195282	A	0.90189	0.90189	C	0.09811	0.09811	0.176969
JHI-Hv50k-2016-345695	5H	558195430	G	0.81509	0.81818	A	0.18113	0.18182	0.297523
SCRI_RS_13262	5H	558242759	C	0.70943	0.71212	T	0.28679	0.28788	0.41001
JHI-Hv50k-2016-345614	5H	558243675	A	0.75849	0.76281	C	0.23585	0.23719	0.361862
SCRI_RS_157176	5H	558244230	G	0.8	0.80455	A	0.19434	0.19545	0.314499
JHI-Hv50k-2016-345602	5H	558244294	C	0.91509	0.91682	T	0.08302	0.08318	0.152522
JHI-Hv50k-2016-345599	5H	558244725	G	0.58679	0.58902	T	0.40943	0.41098	0.484151
JHI-Hv50k-2016-345594	5H	558245184	G	0.50566	0.50662	C	0.49245	0.49338	0.499912
JHI-Hv50k-2016-345564	5H	558247909	G	0.91509	0.91682	A	0.08302	0.08318	0.152522
JHI-Hv50k-2016-345559	5H	558248402	G	0.51321	0.51711	A	0.47925	0.48289	0.499414
JHI-Hv50k-2016-345520	5H	558253541	G	0.91509	0.91682	A	0.08302	0.08318	0.152522
JHI-Hv50k-2016-345517	5H	558253948	G	0.53396	0.53802	A	0.45849	0.46198	0.497109
JHI-Hv50k-2016-345824	5H	558373656	C	0.50189	0.50474	G	0.49245	0.49526	0.499955
JHI-Hv50k-2016-345828	5H	558373946	T	0.58491	0.58712	C	0.41132	0.41288	0.48482
JHI-Hv50k-2016-345857	5H	558376743	G	0.89623	0.89792	A	0.10189	0.10208	0.183319
JHI-Hv50k-2016-345925	5H	558433891	T	0.55472	0.55682	C	0.44151	0.44318	0.493543
JHI-Hv50k-2016-345974	5H	558438601	G	0.70377	0.79025	A	0.18679	0.20975	0.33151
JHI-Hv50k-2016-345976	5H	558439056	G	0.45094	0.5021	C	0.44717	0.4979	0.499991
JHI-Hv50k-2016-345980	5H	558439276	C	0.80566	0.80871	A	0.19057	0.19129	0.309396
JHI-Hv50k-2016-346022	5H	558527426	C	0.86792	0.86957	T	0.13019	0.13043	0.226836
JHI-Hv50k-2016-346021	5H	558527508	G	0.5717	0.64882	T	0.30943	0.35118	0.455705
JHI-Hv50k-2016-346017	5H	558527683	A	0.60566	0.60795	G	0.39057	0.39205	0.476694
JHI-Hv50k-2016-346016	5H	558527836	T	0.51509	0.51803	A	0.47925	0.48197	0.49935
JHI-Hv50k-2016-346055	5H	558571368	C	0.80943	0.81559	G	0.18302	0.18441	0.300806
SCRI_RS_152365	5H	558571526	C	0.55849	0.56061	T	0.43774	0.43939	0.492653
JHI-Hv50k-2016-346061	5H	558572479	C	0.55283	0.5581	T	0.43774	0.4419	0.493249
JHI-Hv50k-2016-346074	5H	558583439	G	0.72264	0.72538	A	0.27358	0.27462	0.398408
JHI-Hv50k-2016-346076	5H	558583796	A	0.52453	0.53053	G	0.46415	0.46947	0.498136
JHI-Hv50k-2016-346089	5H	558585414	G	0.8	0.81071	A	0.18679	0.18929	0.306919
JHI-Hv50k-2016-346098	5H	558592079	C	0.80943	0.81559	T	0.18302	0.18441	0.300806
JHI-Hv50k-2016-346112	5H	558616446	A	0.65094	0.65465	C	0.3434	0.34535	0.452167
JHI-Hv50k-2016-346115	5H	558616570	G	0.93585	0.93585	A	0.06415	0.06415	0.12007
JHI-Hv50k-2016-346118	5H	558616911	A	0.93019	0.93019	G	0.06981	0.06981	0.129873
JHI-Hv50k-2016-346121	5H	558617002	A	0.89057	0.89225	G	0.10755	0.10775	0.19228
JHI-Hv50k-2016-346122	5H	558617057	T	0.93019	0.93019	C	0.06981	0.06981	0.129873
JHI-Hv50k-2016-346124	5H	558617231	C	0.9283	0.93359	T	0.06604	0.06641	0.123999
JHI-Hv50k-2016-346125	5H	558617313	A	0.93019	0.93019	G	0.06981	0.06981	0.129873
JHI-Hv50k-2016-346131	5H	558617729	A	0.92075	0.926	C	0.07358	0.074	0.137048
SCRI_RS_161614	5H	558618481	G	0.65094	0.65341	A	0.34528	0.34659	0.452931
JHI-Hv50k-2016-346139	5H	558618630	C	0.65094	0.65589	T	0.34151	0.34411	0.451397
JHI-Hv50k-2016-346154	5H	558624020	A	0.92453	0.9369	G	0.06226	0.0631	0.118237
BOPA1_4050-2006	5H	558624427	A	0.66038	0.66667	G	0.33019	0.33333	0.444442
JHI-Hv50k-2016-346158	5H	558624427	A	0.66038	0.66667	G	0.33019	0.33333	0.444442
JHI-Hv50k-2016-346162	5H	558624961	T	0.65849	0.67636	C	0.31509	0.32364	0.437794
JHI-Hv50k-2016-346169	5H	558626972	A	0.50189	0.5057	T	0.49057	0.4943	0.499935
JHI-Hv50k-2016-346177	5H	558627626	A	0.67358	0.67871	G	0.31887	0.32129	0.436125
JHI-Hv50k-2016-346190	5H	558630520	C	0.73019	0.73574	T	0.26226	0.26426	0.388853
JHI-Hv50k-2016-346198	5H	558632146	G	0.73208	0.73624	C	0.26226	0.26376	0.388381
JHI-Hv50k-2016-346203	5H	558633965	C	0.73208	0.73624	T	0.26226	0.26376	0.388381
JHI-Hv50k-2016-346206	5H	558634508	G	0.78679	0.79127	A	0.20755	0.20873	0.330324
SCRI_RS_208818	5H	558636707	C	0.78679	0.79127	T	0.20755	0.20873	0.330324
JHI-Hv50k-2016-346217	5H	558636759	T	0.66604	0.6711	C	0.32642	0.3289	0.44145
JHI-Hv50k-2016-346219	5H	558637186	T	0.71509	0.7219	G	0.27547	0.2781	0.401521
SCRI_RS_197361	5H	558637827	A	0.70566	0.71238	G	0.28491	0.28762	0.409789
JHI-Hv50k-2016-346222	5H	558638400	T	0.67358	0.6813	C	0.31509	0.3187	0.434261
SCRI_RS_153238	5H	558638565	T	0.67736	0.68511	C	0.31132	0.31489	0.431469
JHI-Hv50k-2016-346260	5H	558667468	C	0.67547	0.68061	A	0.31698	0.31939	0.43476
JHI-Hv50k-2016-346261	5H	558667983	T	0.79623	0.80076	C	0.19811	0.19924	0.319087
JHI-Hv50k-2016-346262	5H	558668920	C	0.67736	0.68121	T	0.31698	0.31879	0.434326
JHI-Hv50k-2016-346263	5H	558669163	A	0.49623	0.50383	T	0.48868	0.49617	0.499971
JHI-Hv50k-2016-346264	5H	558669803	C	0.79811	0.80114	T	0.19811	0.19886	0.318629
BOPA1_203-1128	5H	558670475	G	0.67736	0.68121	A	0.31698	0.31879	0.434326
JHI-Hv50k-2016-346269	5H	558670745	T	0.67736	0.74636	C	0.23019	0.25364	0.378614
JHI-Hv50k-2016-346290	5H	558692602	G	0.7717	0.77905	A	0.21887	0.22095	0.344262
JHI-Hv50k-2016-346291	5H	558693339	A	0.77547	0.77989	G	0.21887	0.22011	0.343323
JHI-Hv50k-2016-346294	5H	558694093	G	0.65472	0.66095	A	0.33585	0.33905	0.44819
JHI-Hv50k-2016-346301	5H	558778289	G	0.6434	0.64829	T	0.34906	0.35171	0.45602
JHI-Hv50k-2016-346305	5H	558779843	G	0.78302	0.78748	A	0.21132	0.21252	0.33471
SCRI_RS_143179	5H	558780785	G	0.78302	0.78897	A	0.20943	0.21103	0.332993
JHI-Hv50k-2016-346314	5H	558781873	T	0.77358	0.78095	G	0.21698	0.21905	0.342134
SCRI_RS_148696	5H	558782347	G	0.77547	0.77989	A	0.21887	0.22011	0.343323
JHI-Hv50k-2016-346339	5H	558933487	T	0.78113	0.78707	C	0.21132	0.21293	0.335182
SCRI_RS_182353	5H	558935854	G	0.63585	0.6419	A	0.35472	0.3581	0.459729
SCRI_RS_205647	5H	559014893	T	0.50189	0.5086	A	0.48491	0.4914	0.499852
JHI-Hv50k-2016-346366	5H	559017549	A	0.50189	0.5057	T	0.49057	0.4943	0.499935
JHI-Hv50k-2016-346367	5H	559017617	A	0.58868	0.62903	G	0.34717	0.37097	0.466703
BOPA2_12_10016	5H	559017768	G	0.73019	0.73714	A	0.26038	0.26286	0.387529
JHI-Hv50k-2016-346379	5H	559018541	C	0.50189	0.5057	G	0.49057	0.4943	0.499935
JHI-Hv50k-2016-346383	5H	559018855	T	0.64528	0.65019	A	0.34717	0.34981	0.454886
BOPA1_1204-1104	5H	559049310	A	0.72075	0.7304	G	0.26604	0.2696	0.393832
JHI-Hv50k-2016-346348	5H	559049439	C	0.50189	0.55417	T	0.40377	0.44583	0.494131
JHI-Hv50k-2016-346413	5H	559262459	G	0.7717	0.77609	A	0.22264	0.22391	0.347549
JHI-Hv50k-2016-346446	5H	559392120	T	0.56226	0.5687	G	0.42642	0.4313	0.490561
JHI-Hv50k-2016-346431	5H	559396476	C	0.56226	0.56546	G	0.43208	0.43454	0.49143
JHI-Hv50k-2016-346427	5H	559398218	G	0.61887	0.62476	A	0.3717	0.37524	0.46887
JHI-Hv50k-2016-346453	5H	559569972	T	0.56226	0.56654	G	0.43019	0.43346	0.491145
JHI-Hv50k-2016-346452	5H	559570051	C	0.90943	0.91115	T	0.08868	0.08885	0.161911
JHI-Hv50k-2016-346460	5H	559580256	A	0.90943	0.91288	T	0.08679	0.08712	0.15906
JHI-Hv50k-2016-346461	5H	559580802	G	0.56226	0.5687	A	0.42642	0.4313	0.490561
JHI-Hv50k-2016-346462	5H	559580964	C	0.95849	0.96212	T	0.03774	0.03788	0.0728902
JHI-Hv50k-2016-346463	5H	559581032	T	0.55472	0.56977	C	0.41887	0.43023	0.490264
JHI-Hv50k-2016-346464	5H	559581983	T	0.88302	0.88469	G	0.11509	0.11531	0.204027
SCRI_RS_138826	5H	559591162	G	0.81132	0.81285	A	0.18679	0.18715	0.30425
SCRI_RS_189093	5H	559593227	G	0.67925	0.68311	A	0.31509	0.31689	0.432941
JHI-Hv50k-2016-346569	5H	559798173	A	0.9283	0.93182	G	0.06792	0.06818	0.127063
JHI-Hv50k-2016-346568	5H	559798412	T	0.91887	0.92762	G	0.0717	0.07238	0.134282
JHI-Hv50k-2016-346565	5H	559799141	A	0.56604	0.57143	G	0.42453	0.42857	0.489796
JHI-Hv50k-2016-346563	5H	559800246	C	0.50566	0.50758	G	0.49057	0.49242	0.499885
JHI-Hv50k-2016-346560	5H	559803962	C	0.82075	0.82231	T	0.17736	0.17769	0.292233
JHI-Hv50k-2016-346556	5H	559804348	G	0.60943	0.61641	T	0.37925	0.38359	0.472897
JHI-Hv50k-2016-346551	5H	559820240	G	0.59623	0.60076	A	0.39623	0.39924	0.479695
BOPA2_12_31170	5H	559820664	A	0.59623	0.60076	G	0.39623	0.39924	0.479695
JHI-Hv50k-2016-346549	5H	559820765	C	0.87358	0.96258	T	0.03396	0.03742	0.0720395
JHI-Hv50k-2016-346547	5H	559820876	A	0.86792	0.96234	G	0.03396	0.03766	0.0724834
JHI-Hv50k-2016-346546	5H	559821101	G	0.83396	0.91701	A	0.07547	0.08299	0.152205
JHI-Hv50k-2016-346545	5H	559821312	A	0.92642	0.92817	G	0.0717	0.07183	0.133341
JHI-Hv50k-2016-346540	5H	559830203	T	0.69434	0.70095	C	0.29623	0.29905	0.419238
JHI-Hv50k-2016-346536	5H	559864940	A	0.80943	0.81559	G	0.18302	0.18441	0.300806
JHI-Hv50k-2016-346532	5H	559865316	G	0.96792	0.96975	A	0.03019	0.03025	0.0586699
JHI-Hv50k-2016-346519	5H	559893747	A	0.56226	0.56654	G	0.43019	0.43346	0.491145
JHI-Hv50k-2016-346518	5H	559893882	T	0.95849	0.95849	A	0.04151	0.04151	0.0795738
BOPA1_ConsensusGBS0397-16	5H	559894445	C	0.56038	0.56788	A	0.42642	0.43212	0.490785
JHI-Hv50k-2016-346486	5H	559900040	G	0.50943	0.51233	A	0.48491	0.48767	0.499696
SCRI_RS_222839	5H	559900371	A	0.55472	0.55787	G	0.43962	0.44213	0.493302
JHI-Hv50k-2016-346572	5H	559991216	G	0.63019	0.63498	A	0.36226	0.36502	0.463561
SCRI_RS_204809	5H	560093779	A	0.63774	0.64259	C	0.35472	0.35741	0.459336
JHI-Hv50k-2016-346639	5H	560174734	A	0.94151	0.94329	T	0.0566	0.05671	0.106988
JHI-Hv50k-2016-346640	5H	560174822	G	0.88868	0.92353	A	0.07358	0.07647	0.141245
JHI-Hv50k-2016-346647	5H	560201447	T	0.92264	0.92614	C	0.07358	0.07386	0.136809
JHI-Hv50k-2016-346661	5H	560205969	A	0.71698	0.72106	G	0.27736	0.27894	0.402265
JHI-Hv50k-2016-346687	5H	560209351	C	0.52264	0.52462	G	0.47358	0.47538	0.498788
JHI-Hv50k-2016-346705	5H	560212700	C	0.9434	0.94697	T	0.05283	0.05303	0.100436
JHI-Hv50k-2016-346712	5H	560213951	T	0.87358	0.87689	C	0.12264	0.12311	0.215908
JHI-Hv50k-2016-346723	5H	560244938	C	0.84906	0.85714	T	0.14151	0.14286	0.244902
JHI-Hv50k-2016-346725	5H	560245020	C	0.9434	0.95057	T	0.04906	0.04943	0.0939734
JHI-Hv50k-2016-346772	5H	560446872	A	0.80943	0.8125	T	0.18679	0.1875	0.304688
JHI-Hv50k-2016-346776	5H	560448793	G	0.90189	0.94841	T	0.04906	0.05159	0.0978569
JHI-Hv50k-2016-346780	5H	560448905	A	0.80566	0.81179	G	0.18679	0.18821	0.305574
JHI-Hv50k-2016-346822	5H	560630346	T	0.5434	0.54442	A	0.45472	0.45558	0.496054
JHI-Hv50k-2016-346816	5H	560634514	A	0.88113	0.88615	G	0.11321	0.11385	0.201776
JHI-Hv50k-2016-346813	5H	560635227	C	0.89434	0.90286	G	0.09623	0.09714	0.175408
JHI-Hv50k-2016-346811	5H	560636679	C	0.87736	0.87902	T	0.12075	0.12098	0.212688
JHI-Hv50k-2016-346839	5H	560746989	G	0.86226	0.86389	T	0.13585	0.13611	0.235168
JHI-Hv50k-2016-346838	5H	560747097	G	0.86226	0.86389	A	0.13585	0.13611	0.235168
JHI-Hv50k-2016-346832	5H	560749687	G	0.89434	0.89603	A	0.10377	0.10397	0.18632
BOPA1_3507-2859	5H	560751122	G	0.89434	0.89603	A	0.10377	0.10397	0.18632
JHI-Hv50k-2016-346860	5H	560787383	G	0.88302	0.88805	A	0.11132	0.11195	0.198834
JHI-Hv50k-2016-346859	5H	560788255	G	0.88302	0.88636	A	0.11321	0.11364	0.201452
JHI-Hv50k-2016-346855	5H	560789658	T	0.88302	0.88636	G	0.11321	0.11364	0.201452
JHI-Hv50k-2016-346843	5H	560796587	G	0.88113	0.88615	A	0.11321	0.11385	0.201776
SCRI_RS_3429	5H	560823940	G	0.8434	0.8482	T	0.15094	0.1518	0.257514
JHI-Hv50k-2016-346862	5H	560827349	T	0.81132	0.83984	C	0.15472	0.16016	0.269018
JHI-Hv50k-2016-346864	5H	560850283	G	0.88491	0.88994	A	0.10943	0.11006	0.195894
JHI-Hv50k-2016-346866	5H	560945209	A	0.80943	0.87373	G	0.11698	0.12627	0.220652
JHI-Hv50k-2016-346900	5H	560950079	T	0.81509	0.81818	A	0.18113	0.18182	0.297523
JHI-Hv50k-2016-346913	5H	561090161	T	0.52642	0.52642	C	0.47358	0.47358	0.498604
BOPA1_ConsensusGBS0451-1	5H	561094414	A	0.82264	0.8289	C	0.16981	0.1711	0.28365
SCRI_RS_7678	5H	561095809	G	0.54151	0.54253	A	0.4566	0.45747	0.496382
JHI-Hv50k-2016-346955	5H	561212607	T	0.9	0.9017	C	0.09811	0.0983	0.177274
JHI-Hv50k-2016-346974	5H	561216972	C	0.9	0.9017	G	0.09811	0.0983	0.177274
JHI-Hv50k-2016-347025	5H	561352231	C	0.59245	0.5947	T	0.40377	0.4053	0.482064
JHI-Hv50k-2016-347022	5H	561352607	C	0.73396	0.73814	A	0.26038	0.26186	0.386579
JHI-Hv50k-2016-347020	5H	561352956	C	0.9	0.9017	T	0.09811	0.0983	0.177274
JHI-Hv50k-2016-347019	5H	561353139	G	0.89623	0.90133	A	0.09811	0.09867	0.177868
SCRI_RS_189369	5H	561360871	G	0.82075	0.82075	A	0.17925	0.17925	0.294239
JHI-Hv50k-2016-347007	5H	561361040	G	0.63019	0.63258	A	0.36604	0.36742	0.464845
JHI-Hv50k-2016-346999	5H	561362151	T	0.82075	0.82075	C	0.17925	0.17925	0.294239
JHI-Hv50k-2016-346997	5H	561362631	G	0.82075	0.82075	A	0.17925	0.17925	0.294239
JHI-Hv50k-2016-347069	5H	561630002	T	0.84717	0.85199	C	0.14717	0.14801	0.252206
JHI-Hv50k-2016-347072	5H	561630174	T	0.84528	0.85171	G	0.14717	0.14829	0.2526
JHI-Hv50k-2016-347200	5H	562129140	G	0.66226	0.67892	A	0.31321	0.32108	0.435975
JHI-Hv50k-2016-347237	5H	562576964	C	0.56981	0.57197	T	0.42642	0.42803	0.489641
JHI-Hv50k-2016-347238	5H	562577033	C	0.67358	0.67486	T	0.32453	0.32514	0.438848
JHI-Hv50k-2016-347268	5H	562578320	G	0.53585	0.53992	C	0.4566	0.46008	0.496813
JHI-Hv50k-2016-347269	5H	562579291	A	0.50755	0.51238	T	0.48302	0.48762	0.499693
JHI-Hv50k-2016-347270	5H	562579627	G	0.54151	0.54253	A	0.4566	0.45747	0.496382
SCRI_RS_180920	5H	562590616	G	0.5717	0.57495	T	0.42264	0.42505	0.488765
JHI-Hv50k-2016-347288	5H	562591812	C	0.51887	0.52281	T	0.47358	0.47719	0.498959
JHI-Hv50k-2016-347289	5H	562591827	A	0.56981	0.57306	G	0.42453	0.42694	0.489324
JHI-Hv50k-2016-347295	5H	562599282	T	0.53774	0.5408	A	0.4566	0.4592	0.496671
SCRI_RS_138735	5H	562599473	G	0.52075	0.52672	A	0.46792	0.47328	0.498572
JHI-Hv50k-2016-347304	5H	562602602	A	0.52453	0.52852	G	0.46792	0.47148	0.498373
JHI-Hv50k-2016-347334	5H	562623471	G	0.51887	0.52281	T	0.47358	0.47719	0.498959
JHI-Hv50k-2016-347333	5H	562623528	C	0.50566	0.50854	A	0.48868	0.49146	0.499854
JHI-Hv50k-2016-347331	5H	562623716	C	0.50566	0.50854	T	0.48868	0.49146	0.499854
SCRI_RS_230034	5H	562636264	C	0.58491	0.58824	T	0.40943	0.41176	0.484427
JHI-Hv50k-2016-347312	5H	562637599	A	0.58491	0.58935	G	0.40755	0.41065	0.484033
JHI-Hv50k-2016-347340	5H	562790254	T	0.50943	0.51331	C	0.48302	0.48669	0.499646
SCRI_RS_181379	5H	562901091	G	0.71698	0.7197	T	0.27925	0.2803	0.403464
SCRI_RS_222314	5H	562901193	T	0.71509	0.71917	G	0.27925	0.28083	0.403929
JHI-Hv50k-2016-347352	5H	562901437	T	0.71509	0.71917	C	0.27925	0.28083	0.403929
SCRI_RS_238426	5H	562908842	A	0.71698	0.7197	C	0.27925	0.2803	0.403464
SCRI_RS_181376	5H	562910806	A	0.69811	0.71429	C	0.27925	0.28571	0.40816
JHI-Hv50k-2016-347376	5H	562912438	C	0.71887	0.72023	T	0.27925	0.27977	0.402997
JHI-Hv50k-2016-347384	5H	562914278	C	0.60943	0.61641	G	0.37925	0.38359	0.472897
JHI-Hv50k-2016-347404	5H	563020012	G	0.61132	0.61714	A	0.37925	0.38286	0.472556
JHI-Hv50k-2016-347398	5H	563020683	G	0.61321	0.61787	A	0.37925	0.38213	0.472213
JHI-Hv50k-2016-347397	5H	563020838	C	0.89245	0.89583	G	0.10377	0.10417	0.186637
JHI-Hv50k-2016-347472	5H	563222954	T	0.52264	0.52363	A	0.47547	0.47637	0.498883
JHI-Hv50k-2016-347455	5H	563223885	G	0.73585	0.74004	A	0.25849	0.25996	0.384762
JHI-Hv50k-2016-347454	5H	563223986	T	0.54528	0.54735	A	0.45094	0.45265	0.495516
JHI-Hv50k-2016-347450	5H	563225052	A	0.66792	0.67045	C	0.3283	0.32955	0.441894
JHI-Hv50k-2016-347448	5H	563225359	T	0.66792	0.67045	C	0.3283	0.32955	0.441894
JHI-Hv50k-2016-347557	5H	563261862	T	0.6	0.60227	G	0.39623	0.39773	0.479082
JHI-Hv50k-2016-347553	5H	563262563	C	0.58113	0.64979	T	0.31321	0.35021	0.455126
JHI-Hv50k-2016-347549	5H	563262810	C	0.71321	0.72	T	0.27736	0.28	0.4032
BOPA1_7337-388	5H	563291557	G	0.72453	0.7259	A	0.27358	0.2741	0.397938
JHI-Hv50k-2016-347504	5H	563292831	T	0.58302	0.58634	G	0.41132	0.41366	0.485091
JHI-Hv50k-2016-347507	5H	563292955	T	0.58302	0.58634	C	0.41132	0.41366	0.485091
SCRI_RS_239368	5H	563450115	G	0.64717	0.64962	A	0.34906	0.35038	0.455228
JHI-Hv50k-2016-347641	5H	563451216	C	0.64717	0.64962	G	0.34906	0.35038	0.455228
JHI-Hv50k-2016-347645	5H	563452451	T	0.63962	0.64695	C	0.34906	0.35305	0.456811
SCRI_RS_226862	5H	563452732	C	0.63585	0.64808	T	0.34528	0.35192	0.456145
JHI-Hv50k-2016-347672	5H	563484712	A	0.68491	0.69143	C	0.30566	0.30857	0.426709
JHI-Hv50k-2016-347683	5H	563485801	C	0.72642	0.73055	T	0.26792	0.26945	0.393693
JHI-Hv50k-2016-347691	5H	563491465	G	0.85283	0.85444	A	0.14528	0.14556	0.248745
JHI-Hv50k-2016-347694	5H	563493270	G	0.69057	0.69318	A	0.30566	0.30682	0.425363
JHI-Hv50k-2016-347697	5H	563495527	G	0.87736	0.87736	A	0.12264	0.12264	0.215199
JHI-Hv50k-2016-347727	5H	563589891	T	0.68302	0.68561	C	0.31321	0.31439	0.431098
BOPA1_603-72	5H	563589958	A	0.68302	0.68561	G	0.31321	0.31439	0.431098
JHI-Hv50k-2016-347757	5H	563651356	G	0.42642	0.89683	A	0.04906	0.10317	0.185052
JHI-Hv50k-2016-347775	5H	563654740	C	0.86226	0.87214	A	0.12642	0.12786	0.223024
JHI-Hv50k-2016-347785	5H	563655832	G	0.5	0.50189	C	0.49623	0.49811	0.499993
JHI-Hv50k-2016-347836	5H	563665178	T	0.49811	0.5019	A	0.49434	0.4981	0.499993
JHI-Hv50k-2016-348000	5H	563763805	G	0.55094	0.55513	A	0.44151	0.44487	0.493921
SCRI_RS_173583	5H	563763879	A	0.54717	0.55238	G	0.4434	0.44762	0.494513
BOPA1_ABC07987-1-6-270	5H	563764049	A	0.69434	0.69962	G	0.29811	0.30038	0.420304
JHI-Hv50k-2016-347997	5H	563764453	G	0.54906	0.55323	A	0.4434	0.44677	0.494333
JHI-Hv50k-2016-347986	5H	563796938	G	0.8717	0.87335	T	0.12642	0.12665	0.22122
JHI-Hv50k-2016-347966	5H	563800004	C	0.69434	0.69962	T	0.29811	0.30038	0.420304
SCRI_RS_219601	5H	563800434	C	0.69057	0.69714	T	0.3	0.30286	0.422272
JHI-Hv50k-2016-347951	5H	563802345	T	0.8717	0.87335	G	0.12642	0.12665	0.22122
SCRI_RS_143947	5H	563874980	A	0.69434	0.69962	G	0.29811	0.30038	0.420304
JHI-Hv50k-2016-347933	5H	563875965	T	0.55094	0.55513	C	0.44151	0.44487	0.493921
JHI-Hv50k-2016-347930	5H	563876417	G	0.69245	0.70038	A	0.29623	0.29962	0.419696
JHI-Hv50k-2016-347910	5H	563887641	G	0.8566	0.85822	A	0.14151	0.14178	0.243357
JHI-Hv50k-2016-347908	5H	563887752	A	0.8566	0.85822	G	0.14151	0.14178	0.243357
SCRI_RS_167426	5H	563888946	T	0.54906	0.55323	C	0.4434	0.44677	0.494333
JHI-Hv50k-2016-347868	5H	563895072	G	0.53962	0.54476	C	0.45094	0.45524	0.495993
JHI-Hv50k-2016-347866	5H	563895654	G	0.7283	0.73524	A	0.26226	0.26476	0.389324
SCRI_RS_14455	5H	563895736	C	0.7283	0.73524	G	0.26226	0.26476	0.389324
JHI-Hv50k-2016-347847	5H	563898058	C	0.8566	0.87308	T	0.12453	0.12692	0.221623
JHI-Hv50k-2016-348076	5H	563899964	A	0.5434	0.55922	G	0.4283	0.44078	0.492986
JHI-Hv50k-2016-348075	5H	563900295	C	0.71698	0.73218	G	0.26226	0.26782	0.392185
JHI-Hv50k-2016-348074	5H	563900313	C	0.8566	0.8714	T	0.12642	0.1286	0.224124
JHI-Hv50k-2016-348072	5H	563900427	T	0.71509	0.73166	G	0.26226	0.26834	0.392667
JHI-Hv50k-2016-348066	5H	563915569	G	0.8566	0.87308	A	0.12453	0.12692	0.221623
JHI-Hv50k-2016-348065	5H	563915686	T	0.71132	0.72921	C	0.26415	0.27079	0.394926
JHI-Hv50k-2016-348064	5H	563915706	C	0.86981	0.87311	A	0.12642	0.12689	0.221578
JHI-Hv50k-2016-348063	5H	563915827	G	0.54906	0.55323	T	0.4434	0.44677	0.494333
JHI-Hv50k-2016-348062	5H	563915916	C	0.8717	0.875	A	0.12453	0.125	0.21875
JHI-Hv50k-2016-348061	5H	563916024	C	0.8717	0.87335	A	0.12642	0.12665	0.22122
JHI-Hv50k-2016-348060	5H	563916133	C	0.71698	0.72381	T	0.27358	0.27619	0.399818
JHI-Hv50k-2016-348058	5H	563916241	G	0.71887	0.72433	T	0.27358	0.27567	0.399352
JHI-Hv50k-2016-348057	5H	563916308	A	0.5	0.50095	T	0.49811	0.49905	0.499998
SCRI_RS_125580	5H	563951062	T	0.56038	0.5625	C	0.43585	0.4375	0.492188
JHI-Hv50k-2016-348014	5H	564008281	A	0.53774	0.54389	G	0.45094	0.45611	0.496147
SCRI_RS_107772	5H	564019638	G	0.72075	0.72486	A	0.27358	0.27514	0.398876
JHI-Hv50k-2016-348032	5H	564021129	C	0.8717	0.87335	A	0.12642	0.12665	0.22122
BOPA1_3390-205	5H	564021193	A	0.72264	0.72676	G	0.2717	0.27324	0.39716
JHI-Hv50k-2016-348033	5H	564021193	T	0.72264	0.72676	C	0.2717	0.27324	0.39716
JHI-Hv50k-2016-348039	5H	564022079	A	0.53962	0.5458	G	0.44906	0.4542	0.495805
JHI-Hv50k-2016-348041	5H	564022835	T	0.8717	0.87335	C	0.12642	0.12665	0.22122
JHI-Hv50k-2016-348042	5H	564023075	G	0.53962	0.54373	T	0.45283	0.45627	0.496175
JHI-Hv50k-2016-348091	5H	564065202	T	0.81321	0.81629	C	0.18302	0.18371	0.299921
JHI-Hv50k-2016-348092	5H	564065295	A	0.72453	0.72865	G	0.26981	0.27135	0.395438
JHI-Hv50k-2016-348095	5H	564066017	G	0.72453	0.72865	A	0.26981	0.27135	0.395438
JHI-Hv50k-2016-348124	5H	564077867	G	0.54717	0.55133	C	0.44528	0.44867	0.49473
JHI-Hv50k-2016-348141	5H	564147228	C	0.9717	0.9717	T	0.0283	0.0283	0.0549982
SCRI_RS_199888	5H	564147737	T	0.53774	0.54286	C	0.45283	0.45714	0.496326
JHI-Hv50k-2016-348156	5H	564152297	C	0.87925	0.88425	T	0.11509	0.11575	0.204704
JHI-Hv50k-2016-348171	5H	564160618	C	0.52075	0.52273	G	0.47547	0.47727	0.498967
JHI-Hv50k-2016-348172	5H	564160627	T	0.53396	0.53905	C	0.4566	0.46095	0.49695
JHI-Hv50k-2016-348196	5H	564193175	C	0.76415	0.76996	T	0.2283	0.23004	0.354243
SCRI_RS_194155	5H	564193211	G	0.76792	0.77083	A	0.2283	0.22917	0.353302
JHI-Hv50k-2016-348207	5H	564193401	G	0.52264	0.52264	C	0.47736	0.47736	0.498975
SCRI_RS_153575	5H	564193677	G	0.68491	0.6875	A	0.31132	0.3125	0.429688
JHI-Hv50k-2016-348234	5H	564199506	C	0.87358	0.87524	T	0.12453	0.12476	0.21839
JHI-Hv50k-2016-348257	5H	564257450	C	0.53585	0.5389	T	0.45849	0.4611	0.496974
JHI-Hv50k-2016-348262	5H	564258224	T	0.25472	0.57203	C	0.19057	0.42797	0.489623
JHI-Hv50k-2016-348263	5H	564258316	C	0.94906	0.98051	T	0.01887	0.01949	0.0382203
JHI-Hv50k-2016-348275	5H	564284675	G	0.76604	0.76749	A	0.23208	0.23251	0.356898
JHI-Hv50k-2016-348277	5H	564285079	G	0.51132	0.51521	C	0.48113	0.48479	0.499537
JHI-Hv50k-2016-348288	5H	564289632	C	0.95472	0.95652	T	0.0434	0.04348	0.083179
JHI-Hv50k-2016-348315	5H	564292414	G	0.9566	0.9566	C	0.0434	0.0434	0.0830329
JHI-Hv50k-2016-348317	5H	564292885	C	0.9566	0.9566	T	0.0434	0.0434	0.0830329
JHI-Hv50k-2016-348336	5H	564352538	C	0.74528	0.74953	T	0.24906	0.25047	0.37547
JHI-Hv50k-2016-348337	5H	564352745	A	0.74528	0.74669	G	0.25283	0.25331	0.378288
JHI-Hv50k-2016-348345	5H	564353589	A	0.76792	0.76938	G	0.23019	0.23062	0.354869
BOPA1_3759-1385	5H	564354591	A	0.7566	0.75947	G	0.23962	0.24053	0.365351
SCRI_RS_155688	5H	564449075	T	0.76792	0.7782	G	0.21887	0.2218	0.34521
JHI-Hv50k-2016-348408	5H	564449365	G	0.88491	0.88826	A	0.11132	0.11174	0.198508
JHI-Hv50k-2016-348405	5H	564549947	C	0.83019	0.83333	T	0.16604	0.16667	0.277782
BOPA1_9864-225	5H	564715450	A	0.76792	0.7723	G	0.22642	0.2277	0.351705
JHI-Hv50k-2016-348421	5H	564717633	A	0.88113	0.88447	G	0.11509	0.11553	0.204366
JHI-Hv50k-2016-348434	5H	564878554	T	0.96604	0.96786	C	0.03208	0.03214	0.062214
JHI-Hv50k-2016-348433	5H	564878665	C	0.98679	0.99053	T	0.00943	0.00947	0.0187606
JHI-Hv50k-2016-348520	5H	564949285	C	0.87736	0.88235	T	0.11698	0.11765	0.207617
JHI-Hv50k-2016-348454	5H	564952131	T	0.87736	0.88068	C	0.11887	0.11932	0.210165
JHI-Hv50k-2016-348446	5H	564952805	G	0.8434	0.84499	A	0.15472	0.15501	0.261964
JHI-Hv50k-2016-348445	5H	564952934	G	0.75283	0.75712	A	0.24151	0.24288	0.367779
JHI-Hv50k-2016-348564	5H	564981199	G	0.87736	0.88235	T	0.11698	0.11765	0.207617
SCRI_RS_14527	5H	564981396	A	0.75472	0.75758	G	0.24151	0.24242	0.367305
JHI-Hv50k-2016-348566	5H	564981525	A	0.96415	0.9678	G	0.03208	0.0322	0.0623263
JHI-Hv50k-2016-348567	5H	564981600	A	0.75283	0.75856	G	0.23962	0.24144	0.366293
JHI-Hv50k-2016-348568	5H	564981631	A	0.96604	0.96786	G	0.03208	0.03214	0.062214
JHI-Hv50k-2016-348569	5H	564981787	T	0.90943	0.91288	C	0.08679	0.08712	0.15906
JHI-Hv50k-2016-348570	5H	564981816	A	0.75472	0.75901	G	0.23962	0.24099	0.365828
JHI-Hv50k-2016-348571	5H	564981879	C	0.96604	0.96786	A	0.03208	0.03214	0.062214
JHI-Hv50k-2016-348573	5H	564981943	C	0.50377	0.50473	G	0.49434	0.49527	0.499955
JHI-Hv50k-2016-348574	5H	564982041	G	0.87925	0.88258	A	0.11698	0.11742	0.207265
JHI-Hv50k-2016-348575	5H	564982097	G	0.96604	0.96786	A	0.03208	0.03214	0.062214
JHI-Hv50k-2016-348584	5H	564983024	T	0.88113	0.88447	C	0.11509	0.11553	0.204366
JHI-Hv50k-2016-348605	5H	564987570	G	0.90566	0.91255	A	0.08679	0.08745	0.159605
JHI-Hv50k-2016-348606	5H	564987718	G	0.90566	0.91429	A	0.08491	0.08571	0.156728
JHI-Hv50k-2016-348610	5H	564987971	C	0.90566	0.91255	T	0.08679	0.08745	0.159605
JHI-Hv50k-2016-348617	5H	564988431	G	0.90377	0.91238	T	0.08679	0.08762	0.159885
JHI-Hv50k-2016-348621	5H	564988588	C	0.51509	0.51803	G	0.47925	0.48197	0.49935
JHI-Hv50k-2016-348637	5H	565007319	C	0.98679	0.98866	T	0.01132	0.01134	0.0224228
BOPA1_7342-535	5H	565007408	G	0.83774	0.84091	A	0.15849	0.15909	0.267561
JHI-Hv50k-2016-348638	5H	565007408	G	0.83774	0.84091	A	0.15849	0.15909	0.267561
JHI-Hv50k-2016-348640	5H	565007488	T	0.83208	0.83681	C	0.16226	0.16319	0.273118
JHI-Hv50k-2016-348666	5H	565026346	A	0.84151	0.84791	G	0.15094	0.15209	0.257917
BOPA1_1761-804	5H	565026488	A	0.84717	0.84877	G	0.15094	0.15123	0.256719
JHI-Hv50k-2016-348662	5H	565026618	G	0.90189	0.91048	A	0.08868	0.08952	0.163012
JHI-Hv50k-2016-348660	5H	565026713	G	0.90377	0.90892	T	0.09057	0.09108	0.165569
JHI-Hv50k-2016-348656	5H	565026771	T	0.90189	0.90702	C	0.09245	0.09298	0.168669
JHI-Hv50k-2016-348682	5H	565161819	G	0.90377	0.90892	A	0.09057	0.09108	0.165569
JHI-Hv50k-2016-348693	5H	565266575	C	0.98679	0.98866	T	0.01132	0.01134	0.0224228
BOPA1_5163-896	5H	565292108	A	0.84717	0.85038	G	0.14906	0.14962	0.254468
JHI-Hv50k-2016-348734	5H	565294164	G	0.75283	0.75568	A	0.2434	0.24432	0.369255
JHI-Hv50k-2016-348735	5H	565294579	G	0.96792	0.96792	A	0.03208	0.03208	0.0621017
JHI-Hv50k-2016-348736	5H	565294670	A	0.98679	0.99053	G	0.00943	0.00947	0.0187606
SCRI_RS_224438	5H	565295703	C	0.84528	0.85171	T	0.14717	0.14829	0.2526
SCRI_RS_138221	5H	565441760	T	0.52642	0.53042	C	0.46604	0.46958	0.498149
JHI-Hv50k-2016-348775	5H	565662535	A	0.82075	0.82231	T	0.17736	0.17769	0.292233
JHI-Hv50k-2016-348758	5H	565691259	G	0.52264	0.52462	C	0.47358	0.47538	0.498788
JHI-Hv50k-2016-348757	5H	565691429	C	0.71321	0.71863	A	0.27925	0.28137	0.404402
SCRI_RS_213163	5H	565696932	G	0.51887	0.52182	C	0.47547	0.47818	0.499048
JHI-Hv50k-2016-348814	5H	565697050	C	0.98868	0.9962	T	0.00377	0.0038	0.00757112
JHI-Hv50k-2016-348813	5H	565697612	A	0.98302	0.98488	C	0.01509	0.01512	0.0297828
JHI-Hv50k-2016-348807	5H	565698260	C	0.73774	0.74335	T	0.25472	0.25665	0.381562
BOPA1_5925-565	5H	565753829	G	0.65849	0.70935	A	0.26981	0.29065	0.412345
JHI-Hv50k-2016-348822	5H	565754547	G	0.75094	0.76245	A	0.23396	0.23755	0.36224
JHI-Hv50k-2016-348855	5H	565836211	A	0.51321	0.5181	T	0.47736	0.4819	0.499345
JHI-Hv50k-2016-348842	5H	565837319	C	0.99434	0.99622	T	0.00377	0.00378	0.00753142
JHI-Hv50k-2016-348841	5H	565837552	C	0.64528	0.65267	T	0.3434	0.34733	0.453384
JHI-Hv50k-2016-348835	5H	565838249	G	0.64528	0.65143	A	0.34528	0.34857	0.454138
JHI-Hv50k-2016-348834	5H	565838257	G	0.99434	0.99622	A	0.00377	0.00378	0.00753142
JHI-Hv50k-2016-348826	5H	565839603	C	0.74151	0.74573	A	0.25283	0.25427	0.379234
JHI-Hv50k-2016-348918	5H	565925286	A	0.99623	0.99811	G	0.00189	0.00189	0.00377286
BOPA1_11470-478	5H	565926146	A	0.65283	0.65905	G	0.33774	0.34095	0.449406
JHI-Hv50k-2016-348905	5H	565928660	G	0.99434	0.99622	A	0.00377	0.00378	0.00753142
JHI-Hv50k-2016-348901	5H	565928920	T	0.99434	0.99622	C	0.00377	0.00378	0.00753142
JHI-Hv50k-2016-348899	5H	565928933	G	0.99434	0.99622	A	0.00377	0.00378	0.00753142
JHI-Hv50k-2016-348898	5H	565929421	T	0.99245	0.99621	C	0.00377	0.00379	0.00755127
JHI-Hv50k-2016-348897	5H	565929744	G	0.99434	0.99622	T	0.00377	0.00378	0.00753142
SCRI_RS_168654	5H	565929825	G	0.74151	0.74715	A	0.25094	0.25285	0.377834
JHI-Hv50k-2016-348886	5H	565930175	C	0.99434	0.99622	G	0.00377	0.00378	0.00753142
JHI-Hv50k-2016-348885	5H	565930228	G	0.51509	0.51705	C	0.48113	0.48295	0.499419
JHI-Hv50k-2016-348977	5H	565981647	C	0.99434	0.99622	T	0.00377	0.00378	0.00753142
JHI-Hv50k-2016-349016	5H	566165728	C	0.52642	0.53042	G	0.46604	0.46958	0.498149
BOPA1_4015-1153	5H	566165875	G	0.6434	0.65076	A	0.34528	0.34924	0.454543
JHI-Hv50k-2016-349015	5H	566165875	G	0.6434	0.65076	A	0.34528	0.34924	0.454543
JHI-Hv50k-2016-348998	5H	566187652	T	0.98868	0.99242	C	0.00755	0.00758	0.0150451
JHI-Hv50k-2016-348995	5H	566188063	C	0.91698	0.92395	T	0.07547	0.07605	0.140533
JHI-Hv50k-2016-348994	5H	566188201	T	0.73396	0.74095	C	0.2566	0.25905	0.383886
JHI-Hv50k-2016-348993	5H	566188223	C	0.64528	0.65019	T	0.34717	0.34981	0.454886
JHI-Hv50k-2016-294057	5H	566395026	T	0.90377	0.91065	C	0.08868	0.08935	0.162733
SCRI_RS_235092	5H	566396255	T	0.50566	0.51243	C	0.48113	0.48757	0.499691
JHI-Hv50k-2016-349113	5H	566396528	G	0.89811	0.91013	T	0.08868	0.08987	0.163587
JHI-Hv50k-2016-349109	5H	566397424	A	0.89811	0.90667	C	0.09245	0.09333	0.169239
JHI-Hv50k-2016-349104	5H	566398809	T	0.86981	0.87643	C	0.12264	0.12357	0.216601
JHI-Hv50k-2016-349103	5H	566398980	C	0.86981	0.87476	T	0.12453	0.12524	0.21911
JHI-Hv50k-2016-349100	5H	566399206	C	0.9	0.90512	G	0.09434	0.09488	0.171756
JHI-Hv50k-2016-349099	5H	566399419	G	0.89811	0.90494	A	0.09434	0.09506	0.172047
JHI-Hv50k-2016-349098	5H	566399685	A	0.9	0.90512	G	0.09434	0.09488	0.171756
JHI-Hv50k-2016-349097	5H	566399986	G	0.91887	0.9241	A	0.07547	0.0759	0.140278
JHI-Hv50k-2016-321876	5H	566783588	G	0.69811	0.7839	A	0.19245	0.2161	0.338802
JHI-Hv50k-2016-349145	5H	566854191	G	0.92264	0.92789	A	0.0717	0.07211	0.13382
JHI-Hv50k-2016-349146	5H	566855650	C	0.88491	0.88994	T	0.10943	0.11006	0.195894
JHI-Hv50k-2016-349147	5H	566855971	C	0.91698	0.9222	A	0.07736	0.0778	0.143494
SCRI_RS_19741	5H	567309951	G	0.58679	0.59351	A	0.40189	0.40649	0.482512
JHI-Hv50k-2016-349258	5H	567958443	A	0.65849	0.66476	C	0.33208	0.33524	0.445708
JHI-Hv50k-2016-349282	5H	568031383	G	0.97358	0.97543	A	0.02453	0.02457	0.0479326
BOPA2_12_30165	5H	568031488	G	0.68302	0.68691	A	0.31132	0.31309	0.430129
JHI-Hv50k-2016-349284	5H	568032052	C	0.66226	0.6673	A	0.33019	0.3327	0.444021
JHI-Hv50k-2016-349290	5H	568032393	T	0.97358	0.97543	C	0.02453	0.02457	0.0479326
JHI-Hv50k-2016-349295	5H	568033120	C	0.66226	0.6673	T	0.33019	0.3327	0.444021
JHI-Hv50k-2016-349314	5H	568092489	A	0.51321	0.51418	T	0.48491	0.48582	0.499598
JHI-Hv50k-2016-349338	5H	568095409	G	0.75472	0.75901	A	0.23962	0.24099	0.365828
JHI-Hv50k-2016-349404	5H	568284835	G	0.72642	0.73333	A	0.26415	0.26667	0.391114
JHI-Hv50k-2016-349403	5H	568284940	T	0.49623	0.50383	A	0.48868	0.49617	0.499971
JHI-Hv50k-2016-349401	5H	568285970	G	0.72642	0.73194	A	0.26604	0.26806	0.392408
JHI-Hv50k-2016-349400	5H	568286114	T	0.69623	0.70152	C	0.29623	0.29848	0.418779
JHI-Hv50k-2016-349464	5H	568322711	C	0.98491	0.9924	T	0.00755	0.0076	0.0150845
JHI-Hv50k-2016-349463	5H	568322729	A	0.69623	0.70286	G	0.29434	0.29714	0.417696
JHI-Hv50k-2016-349462	5H	568322784	A	0.69623	0.70286	C	0.29434	0.29714	0.417696
JHI-Hv50k-2016-349457	5H	568323157	G	0.99434	0.99622	A	0.00377	0.00378	0.00753142
JHI-Hv50k-2016-349499	5H	568757743	C	0.50755	0.50851	G	0.49057	0.49149	0.499855
BOPA1_3443-1234	5H	568757877	T	0.67736	0.67992	A	0.31887	0.32008	0.435258
JHI-Hv50k-2016-349487	5H	568760738	C	0.53774	0.54183	G	0.45472	0.45817	0.496501
JHI-Hv50k-2016-349486	5H	568760909	T	0.58113	0.58667	C	0.40943	0.41333	0.484977
JHI-Hv50k-2016-349485	5H	568761069	T	0.69245	0.69639	C	0.30189	0.30361	0.422862
JHI-Hv50k-2016-349531	5H	568866055	C	0.57736	0.58397	A	0.41132	0.41603	0.485898
JHI-Hv50k-2016-349528	5H	568866713	T	0.74717	0.77953	C	0.21132	0.22047	0.343726
JHI-Hv50k-2016-349526	5H	568867011	A	0.58113	0.58555	G	0.41132	0.41445	0.485362
JHI-Hv50k-2016-349524	5H	568867576	T	0.58113	0.58555	C	0.41132	0.41445	0.485362
JHI-Hv50k-2016-349520	5H	568868642	T	0.70566	0.70968	C	0.28868	0.29032	0.412069
JHI-Hv50k-2016-349535	5H	568982874	T	0.70377	0.70913	C	0.28868	0.29087	0.412529
JHI-Hv50k-2016-349650	5H	569058400	C	0.60943	0.6129	T	0.38491	0.3871	0.474507
SCRI_RS_131479	5H	569059584	G	0.71321	0.72137	A	0.27547	0.27863	0.401991
JHI-Hv50k-2016-349643	5H	569059749	A	0.70566	0.70833	G	0.29057	0.29167	0.413197
JHI-Hv50k-2016-349641	5H	569059980	T	0.74717	0.75429	C	0.2434	0.24571	0.370673
JHI-Hv50k-2016-349617	5H	569069294	T	0.53396	0.53598	A	0.46226	0.46402	0.497411
JHI-Hv50k-2016-349606	5H	569071539	G	0.7	0.70667	A	0.29057	0.29333	0.414575
SCRI_RS_205722	5H	569071634	G	0.60189	0.60994	A	0.38491	0.39006	0.475826
JHI-Hv50k-2016-349600	5H	569080395	A	0.57736	0.58065	G	0.41698	0.41935	0.486991
SCRI_RS_157356	5H	569080441	T	0.57547	0.58095	C	0.41509	0.41905	0.486894
JHI-Hv50k-2016-349595	5H	569082549	G	0.55472	0.56	C	0.43585	0.44	0.4928
JHI-Hv50k-2016-349705	5H	569104850	C	0.69434	0.69962	T	0.29811	0.30038	0.420304
SCRI_RS_720	5H	569104895	A	0.62075	0.62786	G	0.36792	0.37214	0.467304
JHI-Hv50k-2016-349709	5H	569105164	G	0.69434	0.69962	A	0.29811	0.30038	0.420304
SCRI_RS_237478	5H	569106182	G	0.69623	0.69886	A	0.3	0.30114	0.420909
JHI-Hv50k-2016-349695	5H	569130774	A	0.6	0.60571	C	0.39057	0.39429	0.477651
JHI-Hv50k-2016-349694	5H	569130880	G	0.52642	0.52741	C	0.4717	0.47259	0.498497
JHI-Hv50k-2016-349692	5H	569132471	C	0.68302	0.68431	A	0.31509	0.31569	0.43206
SCRI_RS_216071	5H	569133508	G	0.68302	0.68431	A	0.31509	0.31569	0.43206
JHI-Hv50k-2016-349688	5H	569133739	G	0.68113	0.68371	A	0.31509	0.31629	0.432501
JHI-Hv50k-2016-349686	5H	569134075	G	0.68113	0.68371	A	0.31509	0.31629	0.432501
JHI-Hv50k-2016-349779	5H	569335844	C	0.52453	0.52652	G	0.4717	0.47348	0.498593
JHI-Hv50k-2016-349777	5H	569341227	A	0.82264	0.82576	G	0.17358	0.17424	0.287761
JHI-Hv50k-2016-349772	5H	569341633	A	0.52264	0.52762	T	0.46792	0.47238	0.498474
JHI-Hv50k-2016-349738	5H	569346827	C	0.80189	0.80645	T	0.19245	0.19355	0.312177
JHI-Hv50k-2016-349736	5H	569346974	T	0.8	0.80608	C	0.19245	0.19392	0.31263
JHI-Hv50k-2016-349734	5H	569347262	C	0.52264	0.52662	G	0.46981	0.47338	0.498583
JHI-Hv50k-2016-349825	5H	569571156	T	0.74151	0.74715	C	0.25094	0.25285	0.377834
JHI-Hv50k-2016-349818	5H	569578418	C	0.74151	0.74715	A	0.25094	0.25285	0.377834
JHI-Hv50k-2016-349816	5H	569580810	C	0.82264	0.82576	T	0.17358	0.17424	0.287761
JHI-Hv50k-2016-349813	5H	569582352	A	0.74151	0.74715	G	0.25094	0.25285	0.377834
BOPA2_12_30642	5H	569618725	A	0.74906	0.75619	G	0.24151	0.24381	0.368733
JHI-Hv50k-2016-349795	5H	569619379	C	0.75094	0.7581	T	0.23962	0.2419	0.366769
JHI-Hv50k-2016-349859	5H	569732229	A	0.74528	0.75382	C	0.2434	0.24618	0.371151
JHI-Hv50k-2016-349858	5H	569732361	C	0.74528	0.75238	T	0.24528	0.24762	0.372609
BOPA1_3931-1434	5H	569732361	G	0.74528	0.75095	A	0.24717	0.24905	0.374048
SCRI_RS_173233	5H	569732667	C	0.82642	0.83112	A	0.16792	0.16888	0.280719
JHI-Hv50k-2016-349856	5H	569733136	C	0.82075	0.82857	T	0.16981	0.17143	0.284084
JHI-Hv50k-2016-349847	5H	569766000	T	0.70755	0.71565	C	0.28113	0.28435	0.40699
JHI-Hv50k-2016-349836	5H	569773324	A	0.78868	0.79468	T	0.20377	0.20532	0.326327
JHI-Hv50k-2016-349830	5H	569773591	G	0.78868	0.79167	A	0.20755	0.20833	0.329857
JHI-Hv50k-2016-349829	5H	569773666	G	0.70566	0.71103	A	0.28679	0.28897	0.410933
JHI-Hv50k-2016-349904	5H	569800311	G	0.78868	0.79317	C	0.20566	0.20683	0.328103
JHI-Hv50k-2016-349905	5H	569800327	A	0.78868	0.79468	G	0.20377	0.20532	0.326327
JHI-Hv50k-2016-349922	5H	569832986	C	0.7566	0.76236	T	0.23585	0.23764	0.362334
JHI-Hv50k-2016-349937	5H	569856578	A	0.51698	0.53204	T	0.45472	0.46796	0.497947
JHI-Hv50k-2016-349942	5H	569857224	C	0.73585	0.74144	T	0.2566	0.25856	0.383413
BOPA1_2223-1688	5H	569857560	G	0.76226	0.7666	A	0.23208	0.2334	0.357849
JHI-Hv50k-2016-349955	5H	569859470	T	0.76226	0.7666	C	0.23208	0.2334	0.357849
JHI-Hv50k-2016-349981	5H	569874975	C	0.73774	0.74335	T	0.25472	0.25665	0.381562
JHI-Hv50k-2016-349861	5H	569907892	C	0.95283	0.95283	T	0.04717	0.04717	0.08989
JHI-Hv50k-2016-349864	5H	569908924	G	0.5283	0.53232	C	0.46415	0.46768	0.497911
JHI-Hv50k-2016-349866	5H	569909706	C	0.94528	0.94707	G	0.05283	0.05293	0.100257
BOPA1_5893-1285	5H	569910701	A	0.73774	0.74194	G	0.2566	0.25806	0.38293
JHI-Hv50k-2016-349878	5H	569927307	C	0.50189	0.50474	G	0.49245	0.49526	0.499955
JHI-Hv50k-2016-349885	5H	569937102	A	0.63019	0.63619	G	0.36038	0.36381	0.462905
JHI-Hv50k-2016-349887	5H	569937342	C	0.70943	0.72587	T	0.26792	0.27413	0.397965
JHI-Hv50k-2016-350031	5H	570129702	T	0.60377	0.60837	C	0.38868	0.39163	0.476512
JHI-Hv50k-2016-350025	5H	570130097	T	0.91698	0.91698	C	0.08302	0.08302	0.152255
JHI-Hv50k-2016-350018	5H	570131720	T	0.76604	0.76894	A	0.23019	0.23106	0.355343
SCRI_RS_196483	5H	570133739	G	0.81321	0.81629	T	0.18302	0.18371	0.299921
JHI-Hv50k-2016-350005	5H	570134530	G	0.81132	0.81594	A	0.18302	0.18406	0.300364
JHI-Hv50k-2016-350133	5H	570230708	T	0.49245	0.50484	C	0.48302	0.49516	0.499953
JHI-Hv50k-2016-350132	5H	570230778	G	0.61509	0.61977	T	0.37736	0.38023	0.47131
JHI-Hv50k-2016-350128	5H	570231218	T	0.51132	0.51326	C	0.48491	0.48674	0.499648
JHI-Hv50k-2016-350123	5H	570231477	T	0.91698	0.91698	C	0.08302	0.08302	0.152255
JHI-Hv50k-2016-350121	5H	570231544	A	0.55283	0.55598	G	0.44151	0.44402	0.493732
JHI-Hv50k-2016-350119	5H	570231986	A	0.91698	0.91871	G	0.08113	0.08129	0.149364
SCRI_RS_173935	5H	570233734	A	0.61509	0.61977	C	0.37736	0.38023	0.47131
JHI-Hv50k-2016-350072	5H	570236389	G	0.61698	0.61932	A	0.37925	0.38068	0.471525
SCRI_RS_181521	5H	570236917	C	0.61698	0.62049	T	0.37736	0.37951	0.470964
JHI-Hv50k-2016-350066	5H	570237063	G	0.82453	0.82609	A	0.17358	0.17391	0.287331
BOPA1_2617-1234	5H	570473373	G	0.53396	0.54008	A	0.45472	0.45992	0.496787
JHI-Hv50k-2016-350219	5H	570473783	T	0.83962	0.8624	C	0.13396	0.1376	0.237332
JHI-Hv50k-2016-350218	5H	570473845	C	0.83962	0.8428	T	0.1566	0.1572	0.264976
SCRI_RS_214021	5H	570520195	G	0.86038	0.86692	T	0.13208	0.13308	0.230739
SCRI_RS_214011	5H	570520504	A	0.63396	0.63516	G	0.36415	0.36484	0.463464
JHI-Hv50k-2016-350169	5H	570521133	A	0.51509	0.51803	T	0.47925	0.48197	0.49935
JHI-Hv50k-2016-350173	5H	570521410	A	0.91509	0.91509	G	0.08491	0.08491	0.155401
JHI-Hv50k-2016-350183	5H	570522007	G	0.86604	0.86932	A	0.13019	0.13068	0.227205
JHI-Hv50k-2016-350279	5H	570566582	C	0.50377	0.50857	T	0.48679	0.49143	0.499853
JHI-Hv50k-2016-350371	5H	570695751	A	0.53208	0.53208	T	0.46792	0.46792	0.497942
JHI-Hv50k-2016-350368	5H	570696029	C	0.87925	0.88258	T	0.11698	0.11742	0.207265
JHI-Hv50k-2016-350365	5H	570696131	T	0.91509	0.91509	G	0.08491	0.08491	0.155401
JHI-Hv50k-2016-350359	5H	570696559	G	0.87925	0.88425	A	0.11509	0.11575	0.204704
JHI-Hv50k-2016-350309	5H	570717801	C	0.76792	0.76938	T	0.23019	0.23062	0.354869
JHI-Hv50k-2016-350380	5H	570880365	C	0.47736	0.50905	A	0.46038	0.49095	0.499836
JHI-Hv50k-2016-350396	5H	570882592	C	0.52075	0.52975	T	0.46226	0.47025	0.49823
JHI-Hv50k-2016-350397	5H	570882984	G	0.48302	0.50493	A	0.47358	0.49507	0.499951
JHI-Hv50k-2016-350427	5H	570898271	T	0.53585	0.53788	A	0.46038	0.46212	0.49713
JHI-Hv50k-2016-350451	5H	571009554	C	0.51698	0.52692	G	0.46415	0.47308	0.498551
SCRI_RS_204570	5H	571089831	A	0.57736	0.57955	G	0.41887	0.42045	0.487344
SCRI_RS_130982	5H	571252213	G	0.94151	0.94508	T	0.05472	0.05492	0.103808
JHI-Hv50k-2016-350541	5H	571321573	T	0.53019	0.53321	A	0.46415	0.46679	0.497794
JHI-Hv50k-2016-350540	5H	571321660	G	0.5	0.50095	A	0.49811	0.49905	0.499998
SCRI_RS_181059	5H	571392325	T	0.54717	0.5482	C	0.45094	0.4518	0.495354
JHI-Hv50k-2016-350649	5H	571397722	C	0.76415	0.76415	A	0.23585	0.23585	0.36045
SCRI_RS_168091	5H	571398904	G	0.55283	0.55388	C	0.44528	0.44612	0.494194
JHI-Hv50k-2016-350644	5H	571399953	T	0.54906	0.55218	C	0.44528	0.44782	0.494554
JHI-Hv50k-2016-350643	5H	571400108	G	0.76415	0.7656	A	0.23396	0.2344	0.358913
JHI-Hv50k-2016-350642	5H	571400678	C	0.9434	0.9434	T	0.0566	0.0566	0.106793
JHI-Hv50k-2016-350580	5H	571421548	C	0.57736	0.58175	T	0.41509	0.41825	0.486634
JHI-Hv50k-2016-350558	5H	571444982	T	0.55094	0.55303	G	0.44528	0.44697	0.494376
JHI-Hv50k-2016-350559	5H	571445191	C	0.7566	0.76236	T	0.23585	0.23764	0.362334
JHI-Hv50k-2016-350727	5H	571820295	A	0.70377	0.71183	T	0.28491	0.28817	0.410256
SCRI_RS_192640	5H	571821602	T	0.82264	0.83048	C	0.16792	0.16952	0.281566
JHI-Hv50k-2016-350824	5H	571895022	C	0.91509	0.91509	T	0.08491	0.08491	0.155401
JHI-Hv50k-2016-350816	5H	571897498	T	0.91509	0.91509	C	0.08491	0.08491	0.155401
JHI-Hv50k-2016-350801	5H	571899081	A	0.91321	0.91493	G	0.08491	0.08507	0.155666
BOPA2_12_30162	5H	571899155	C	0.78868	0.79317	G	0.20566	0.20683	0.328103
BOPA1_5428-146	5H	571929352	A	0.59434	0.60811	C	0.38302	0.39189	0.476624
JHI-Hv50k-2016-350760	5H	571932187	C	0.55849	0.56167	T	0.43585	0.43833	0.492394
JHI-Hv50k-2016-350758	5H	571932282	T	0.5	0.50285	A	0.49434	0.49715	0.499984
JHI-Hv50k-2016-350756	5H	571932531	T	0.5566	0.56084	C	0.43585	0.43916	0.492597
SCRI_RS_175560	5H	572056278	C	0.71887	0.72159	T	0.27736	0.27841	0.401796
JHI-Hv50k-2016-350889	5H	572056810	A	0.75094	0.7581	G	0.23962	0.2419	0.366769
JHI-Hv50k-2016-350877	5H	572058782	G	0.55849	0.56274	T	0.43396	0.43726	0.492127
JHI-Hv50k-2016-350836	5H	572092082	T	0.55849	0.56274	C	0.43396	0.43726	0.492127
JHI-Hv50k-2016-350834	5H	572092699	T	0.87925	0.88091	G	0.11887	0.11909	0.209815
JHI-Hv50k-2016-350898	5H	572222541	A	0.83208	0.84483	C	0.15283	0.15517	0.262185
JHI-Hv50k-2016-350899	5H	572223456	A	0.5566	0.5619	G	0.43396	0.4381	0.492337
JHI-Hv50k-2016-350901	5H	572224041	C	0.52264	0.52363	G	0.47547	0.47637	0.498883
SCRI_RS_1458	5H	572225084	C	0.5566	0.56084	T	0.43585	0.43916	0.492597
JHI-Hv50k-2016-350945	5H	572434973	C	0.90943	0.91115	G	0.08868	0.08885	0.161911
JHI-Hv50k-2016-350942	5H	572434994	A	0.90755	0.91098	G	0.08868	0.08902	0.162191
JHI-Hv50k-2016-350941	5H	572435081	C	0.69245	0.69639	G	0.30189	0.30361	0.422862
SCRI_RS_122949	5H	572496543	T	0.56415	0.57061	C	0.42453	0.42939	0.490028
SCRI_RS_178985	5H	572542981	C	0.56792	0.569	T	0.43019	0.431	0.490478
JHI-Hv50k-2016-351024	5H	572604040	A	0.51887	0.55556	T	0.41509	0.44444	0.493826
SCRI_RS_155322	5H	572746785	A	0.63585	0.63705	G	0.36226	0.36295	0.462435
JHI-Hv50k-2016-351097	5H	572747382	T	0.54151	0.54151	A	0.45849	0.45849	0.496554
JHI-Hv50k-2016-351108	5H	572748254	C	0.71321	0.71727	T	0.28113	0.28273	0.405587
SCRI_RS_194030	5H	572748907	A	0.61887	0.62239	G	0.37547	0.37761	0.470041
JHI-Hv50k-2016-351115	5H	572749046	A	0.69245	0.69639	G	0.30189	0.30361	0.422862
JHI-Hv50k-2016-351143	5H	572772714	C	0.84717	0.85038	T	0.14906	0.14962	0.254468
JHI-Hv50k-2016-351144	5H	572772765	G	0.91321	0.91493	A	0.08491	0.08507	0.155666
JHI-Hv50k-2016-351146	5H	572772938	G	0.91321	0.91493	C	0.08491	0.08507	0.155666
JHI-Hv50k-2016-351167	5H	572775308	C	0.8717	0.87666	G	0.12264	0.12334	0.216254
JHI-Hv50k-2016-351216	5H	573069950	T	0.91509	0.91509	G	0.08491	0.08491	0.155401
JHI-Hv50k-2016-351219	5H	573070508	T	0.58302	0.58857	C	0.40755	0.41143	0.484311
BOPA1_2290-796	5H	573070859	C	0.63019	0.63258	G	0.36604	0.36742	0.464845
JHI-Hv50k-2016-351248	5H	573099584	C	0.86981	0.87643	A	0.12264	0.12357	0.216601
JHI-Hv50k-2016-351250	5H	573099769	T	0.86981	0.88314	C	0.11509	0.11686	0.206407
JHI-Hv50k-2016-351254	5H	573100192	A	0.69623	0.69886	G	0.3	0.30114	0.420909
JHI-Hv50k-2016-351256	5H	573100401	G	0.67925	0.69903	A	0.29245	0.30097	0.420774
JHI-Hv50k-2016-351257	5H	573100463	A	0.68868	0.69656	G	0.3	0.30344	0.422728
JHI-Hv50k-2016-351258	5H	573100544	T	0.90943	0.91985	C	0.07925	0.08015	0.147452
JHI-Hv50k-2016-351281	5H	573104070	T	0.86792	0.87452	C	0.12453	0.12548	0.21947
JHI-Hv50k-2016-351293	5H	573113704	A	0.69623	0.70286	G	0.29434	0.29714	0.417696
JHI-Hv50k-2016-351294	5H	573113816	A	0.66226	0.66857	C	0.3283	0.33143	0.443168
JHI-Hv50k-2016-351301	5H	573114182	C	0.90943	0.91288	T	0.08679	0.08712	0.15906
JHI-Hv50k-2016-351510	5H	573390308	T	0.55094	0.55513	C	0.44151	0.44487	0.493921
JHI-Hv50k-2016-351504	5H	573390569	C	0.55094	0.55832	T	0.43585	0.44168	0.493198
JHI-Hv50k-2016-351491	5H	573390956	C	0.55472	0.55894	A	0.43774	0.44106	0.493052
JHI-Hv50k-2016-351468	5H	573398387	A	0.97358	0.97543	G	0.02453	0.02457	0.0479326
JHI-Hv50k-2016-351467	5H	573398412	T	0.71698	0.72658	G	0.26981	0.27342	0.397323
JHI-Hv50k-2016-351450	5H	573453663	G	0.68679	0.68939	A	0.30943	0.31061	0.428263
JHI-Hv50k-2016-351449	5H	573453740	C	0.6	0.60227	G	0.39623	0.39773	0.479082
JHI-Hv50k-2016-351446	5H	573454018	C	0.68491	0.6888	T	0.30943	0.3112	0.428709
SCRI_RS_65371	5H	573454018	G	0.68491	0.6888	A	0.30943	0.3112	0.428709
JHI-Hv50k-2016-351445	5H	573454127	G	0.68491	0.6888	A	0.30943	0.3112	0.428709
JHI-Hv50k-2016-351438	5H	573454447	C	0.9566	0.95841	T	0.04151	0.04159	0.0797205
JHI-Hv50k-2016-351437	5H	573454602	C	0.68491	0.6888	A	0.30943	0.3112	0.428709
JHI-Hv50k-2016-351418	5H	573456466	C	0.91321	0.91321	T	0.08679	0.08679	0.158515
SCRI_RS_118326	5H	573461289	G	0.56981	0.57524	A	0.42075	0.42476	0.488678
JHI-Hv50k-2016-351378	5H	573461703	C	0.74906	0.75189	T	0.24717	0.24811	0.373103
JHI-Hv50k-2016-351372	5H	573462300	C	0.57547	0.57765	T	0.42075	0.42235	0.487941
JHI-Hv50k-2016-351370	5H	573462884	G	0.74528	0.75095	A	0.24717	0.24905	0.374048
JHI-Hv50k-2016-351366	5H	573463553	T	0.57547	0.57875	C	0.41887	0.42125	0.487597
JHI-Hv50k-2016-351364	5H	573464041	A	0.5717	0.57605	C	0.42075	0.42395	0.488433
JHI-Hv50k-2016-351354	5H	573466050	T	0.5717	0.57605	C	0.42075	0.42395	0.488433
JHI-Hv50k-2016-351353	5H	573466101	T	0.57358	0.57685	A	0.42075	0.42315	0.488188
JHI-Hv50k-2016-351574	5H	573517330	A	0.97358	0.97543	G	0.02453	0.02457	0.0479326
JHI-Hv50k-2016-351585	5H	573575952	C	0.91132	0.91477	A	0.08491	0.08523	0.155932
JHI-Hv50k-2016-351622	5H	573577788	G	0.89245	0.89583	T	0.10377	0.10417	0.186637
BOPA1_485-1369	5H	573578742	C	0.57736	0.58065	A	0.41698	0.41935	0.486991
JHI-Hv50k-2016-351627	5H	573579087	C	0.98113	0.98113	T	0.01887	0.01887	0.0370278
JHI-Hv50k-2016-351712	5H	573641914	A	0.85849	0.86011	G	0.13962	0.13989	0.240642
JHI-Hv50k-2016-351701	5H	573643883	C	0.86981	0.87146	T	0.1283	0.12854	0.224035
JHI-Hv50k-2016-351700	5H	573643915	A	0.51887	0.52083	T	0.47736	0.47917	0.499132
JHI-Hv50k-2016-351699	5H	573644067	A	0.61321	0.61437	G	0.38491	0.38563	0.473839
JHI-Hv50k-2016-351749	5H	573689249	C	0.71698	0.7197	A	0.27925	0.2803	0.403464
JHI-Hv50k-2016-351746	5H	573689261	T	0.66226	0.66857	C	0.3283	0.33143	0.443168
SCRI_RS_149088	5H	573767147	A	0.68491	0.68491	T	0.31509	0.31509	0.431617
SCRI_RS_165835	5H	573916426	A	0.6	0.60456	G	0.39245	0.39544	0.478134
JHI-Hv50k-2016-351795	5H	573916835	A	0.78868	0.79468	G	0.20377	0.20532	0.326327
JHI-Hv50k-2016-351783	5H	573919231	A	0.5717	0.57605	G	0.42075	0.42395	0.488433
JHI-Hv50k-2016-351782	5H	573919480	G	0.77547	0.78585	A	0.21132	0.21415	0.33658
JHI-Hv50k-2016-351842	5H	573998410	T	0.72642	0.73473	C	0.26226	0.26527	0.389804
JHI-Hv50k-2016-351841	5H	573998467	G	0.98491	0.98491	A	0.01509	0.01509	0.0297246
JHI-Hv50k-2016-351833	5H	574000078	C	0.98491	0.98491	T	0.01509	0.01509	0.0297246
JHI-Hv50k-2016-351832	5H	574000109	T	0.88679	0.88679	C	0.11321	0.11321	0.200787
JHI-Hv50k-2016-351831	5H	574000207	C	0.98491	0.98864	A	0.01132	0.01136	0.0224619
JHI-Hv50k-2016-351825	5H	574002620	C	0.77736	0.78927	G	0.20755	0.21073	0.332646
JHI-Hv50k-2016-351823	5H	574002994	T	0.80377	0.80989	C	0.18868	0.19011	0.307936
JHI-Hv50k-2016-351822	5H	574003174	T	0.6	0.60456	C	0.39245	0.39544	0.478134
JHI-Hv50k-2016-351814	5H	574019167	C	0.98491	0.98491	T	0.01509	0.01509	0.0297246
JHI-Hv50k-2016-351810	5H	574020736	T	0.61887	0.62476	C	0.3717	0.37524	0.46887
JHI-Hv50k-2016-351877	5H	574082694	C	0.49434	0.50482	G	0.48491	0.49518	0.499954
JHI-Hv50k-2016-351853	5H	574086652	C	0.91509	0.93629	A	0.06226	0.06371	0.119302
JHI-Hv50k-2016-351940	5H	574139244	G	0.83019	0.98214	T	0.01509	0.01786	0.035082
SCRI_RS_159482	5H	574145909	A	0.55283	0.55916	G	0.43585	0.44084	0.493
JHI-Hv50k-2016-352363	5H	574632362	T	0.53396	0.53802	G	0.45849	0.46198	0.497109
JHI-Hv50k-2016-352364	5H	574632481	C	0.53774	0.53977	G	0.45849	0.46023	0.496837
JHI-Hv50k-2016-352368	5H	574632688	C	0.96226	0.96408	T	0.03585	0.03592	0.0692595
JHI-Hv50k-2016-352378	5H	574633163	C	0.89811	0.89811	T	0.10189	0.10189	0.183017
JHI-Hv50k-2016-352381	5H	574633372	C	0.89434	0.89773	G	0.10189	0.10227	0.183622
JHI-Hv50k-2016-352382	5H	574633426	T	0.83208	0.84	C	0.15849	0.16	0.2688
JHI-Hv50k-2016-352383	5H	574633480	C	0.48868	0.50685	G	0.47547	0.49315	0.499906
JHI-Hv50k-2016-352384	5H	574633647	G	0.63774	0.64137	A	0.3566	0.35863	0.460029
JHI-Hv50k-2016-352385	5H	574633773	G	0.6566	0.66286	A	0.33396	0.33714	0.446953
JHI-Hv50k-2016-352386	5H	574633805	G	0.63774	0.64137	A	0.3566	0.35863	0.460029
JHI-Hv50k-2016-352387	5H	574633877	G	0.89811	0.89811	A	0.10189	0.10189	0.183017
JHI-Hv50k-2016-352388	5H	574634108	G	0.89057	0.89734	A	0.10189	0.10266	0.184242
JHI-Hv50k-2016-352389	5H	574634191	G	0.65094	0.66219	A	0.33208	0.33781	0.447389
JHI-Hv50k-2016-352390	5H	574634223	C	0.65849	0.66476	T	0.33208	0.33524	0.445708
JHI-Hv50k-2016-352391	5H	574634343	A	0.89811	0.89811	G	0.10189	0.10189	0.183017
JHI-Hv50k-2016-352392	5H	574634404	G	0.96226	0.96408	A	0.03585	0.03592	0.0692595
JHI-Hv50k-2016-352393	5H	574634446	A	0.89811	0.89811	G	0.10189	0.10189	0.183017
JHI-Hv50k-2016-352394	5H	574634517	A	0.89245	0.89753	T	0.10189	0.10247	0.18394
JHI-Hv50k-2016-352395	5H	574634618	G	0.85472	0.86122	A	0.13774	0.13878	0.23904
JHI-Hv50k-2016-352396	5H	574634718	G	0.65849	0.66603	C	0.33019	0.33397	0.444868
JHI-Hv50k-2016-352397	5H	574634845	C	0.96415	0.96597	A	0.03396	0.03403	0.0657439
JHI-Hv50k-2016-352505	5H	574833597	C	0.5283	0.5364	G	0.4566	0.4636	0.49735
JHI-Hv50k-2016-352506	5H	574833678	C	0.66415	0.67048	T	0.32642	0.32952	0.441873
JHI-Hv50k-2016-352526	5H	574910614	C	0.53208	0.57201	G	0.39811	0.42799	0.489629
BOPA1_4845-123	5H	574987082	C	0.59811	0.60152	A	0.39623	0.39848	0.479387
JHI-Hv50k-2016-352574	5H	574988016	G	0.85094	0.85741	A	0.14151	0.14259	0.244516
JHI-Hv50k-2016-352572	5H	574988125	C	0.95849	0.9603	A	0.03962	0.0397	0.0762478
JHI-Hv50k-2016-352571	5H	574988180	G	0.84906	0.85389	A	0.14528	0.14611	0.249524
JHI-Hv50k-2016-352557	5H	574989852	G	0.81132	0.81594	A	0.18302	0.18406	0.300364
JHI-Hv50k-2016-352555	5H	574989915	G	0.85094	0.85579	A	0.1434	0.14421	0.246827
JHI-Hv50k-2016-352554	5H	574990023	A	0.84906	0.85389	G	0.14528	0.14611	0.249524
JHI-Hv50k-2016-352544	5H	574990895	G	0.85094	0.85579	A	0.1434	0.14421	0.246827
JHI-Hv50k-2016-352637	5H	575015936	G	0.98491	0.98491	A	0.01509	0.01509	0.0297246
JHI-Hv50k-2016-352635	5H	575016492	A	0.98491	0.98491	G	0.01509	0.01509	0.0297246
JHI-Hv50k-2016-352630	5H	575020682	C	0.89057	0.89057	T	0.10943	0.10943	0.19491
BOPA1_5154-117	5H	575093117	G	0.70377	0.70377	C	0.29623	0.29623	0.416956
JHI-Hv50k-2016-352643	5H	575119010	G	0.52642	0.52941	C	0.46792	0.47059	0.49827
JHI-Hv50k-2016-352644	5H	575119108	A	0.87547	0.87547	G	0.12453	0.12453	0.218045
BOPA2_12_30003	5H	575119346	G	0.98491	0.98491	A	0.01509	0.01509	0.0297246
JHI-Hv50k-2016-352924	5H	575136519	C	0.77925	0.78517	T	0.21321	0.21483	0.337356
JHI-Hv50k-2016-352922	5H	575136819	T	0.88113	0.88113	G	0.11887	0.11887	0.20948
JHI-Hv50k-2016-352900	5H	575142510	C	0.62075	0.62311	A	0.37547	0.37689	0.469688
SCRI_RS_157557	5H	575143002	C	0.84151	0.84791	A	0.15094	0.15209	0.257917
JHI-Hv50k-2016-352890	5H	575143327	C	0.57547	0.58095	T	0.41509	0.41905	0.486894
JHI-Hv50k-2016-352882	5H	575144232	C	0.53585	0.53992	G	0.4566	0.46008	0.496813
JHI-Hv50k-2016-352871	5H	575144857	T	0.73585	0.74004	C	0.25849	0.25996	0.384762
JHI-Hv50k-2016-352863	5H	575145195	G	0.84151	0.84791	T	0.15094	0.15209	0.257917
JHI-Hv50k-2016-352778	5H	575157415	G	0.84906	0.85389	A	0.14528	0.14611	0.249524
JHI-Hv50k-2016-352745	5H	575160652	C	0.61132	0.61364	A	0.38491	0.38636	0.474172
JHI-Hv50k-2016-352735	5H	575164142	A	0.88302	0.88805	G	0.11132	0.11195	0.198834
BOPA2_12_30666	5H	575164728	C	0.61132	0.6148	A	0.38302	0.3852	0.473642
JHI-Hv50k-2016-352680	5H	575167816	A	0.98302	0.98302	G	0.01698	0.01698	0.0333834
JHI-Hv50k-2016-352657	5H	575168801	G	0.56226	0.5687	A	0.42642	0.4313	0.490561
JHI-Hv50k-2016-352981	5H	575182086	T	0.51509	0.52099	A	0.47358	0.47901	0.499119
JHI-Hv50k-2016-352982	5H	575182243	T	0.82642	0.82955	C	0.16981	0.17045	0.282794
JHI-Hv50k-2016-352989	5H	575182507	C	0.71509	0.71917	T	0.27925	0.28083	0.403929
JHI-Hv50k-2016-352997	5H	575182876	G	0.82642	0.83112	A	0.16792	0.16888	0.280719
JHI-Hv50k-2016-353022	5H	575184237	C	0.82642	0.82955	T	0.16981	0.17045	0.282794
JHI-Hv50k-2016-353080	5H	575211763	G	0.69245	0.69508	T	0.30377	0.30492	0.423888
JHI-Hv50k-2016-353081	5H	575212467	G	0.87358	0.87524	A	0.12453	0.12476	0.21839
JHI-Hv50k-2016-353083	5H	575212661	T	0.86415	0.86907	C	0.13019	0.13093	0.227575
JHI-Hv50k-2016-353217	5H	575280394	A	0.78491	0.78937	G	0.20943	0.21063	0.33253
JHI-Hv50k-2016-353201	5H	575280933	A	0.89434	0.89603	G	0.10377	0.10397	0.18632
JHI-Hv50k-2016-353156	5H	575286429	C	0.89434	0.89603	G	0.10377	0.10397	0.18632
JHI-Hv50k-2016-353126	5H	575288631	G	0.51321	0.51418	C	0.48491	0.48582	0.499598
JHI-Hv50k-2016-353238	5H	575338144	G	0.5283	0.53131	A	0.46604	0.46869	0.498039
JHI-Hv50k-2016-353270	5H	575460716	G	0.83962	0.8444	A	0.15472	0.1556	0.262777
JHI-Hv50k-2016-353272	5H	575460861	T	0.83962	0.8444	C	0.15472	0.1556	0.262777
JHI-Hv50k-2016-353291	5H	575462901	C	0.77358	0.77947	T	0.21887	0.22053	0.343793
JHI-Hv50k-2016-353294	5H	575463457	A	0.83962	0.8444	G	0.15472	0.1556	0.262777
JHI-Hv50k-2016-353302	5H	575464600	A	0.83962	0.8444	T	0.15472	0.1556	0.262777
SCRI_RS_2824	5H	575466882	A	0.77925	0.78072	G	0.21887	0.21928	0.342393
JHI-Hv50k-2016-353345	5H	575633462	C	0.83208	0.83681	T	0.16226	0.16319	0.273118
JHI-Hv50k-2016-353355	5H	575661301	A	0.7	0.75101	G	0.23208	0.24899	0.373988
JHI-Hv50k-2016-353405	5H	575800363	A	0.88491	0.88826	C	0.11132	0.11174	0.198508
JHI-Hv50k-2016-353398	5H	575800891	A	0.96226	0.96226	C	0.03774	0.03774	0.0726314
BOPA1_2167-335	5H	575801039	A	0.96226	0.96226	C	0.03774	0.03774	0.0726314
JHI-Hv50k-2016-353414	5H	575962336	A	0.96415	0.96415	C	0.03585	0.03585	0.0691296
JHI-Hv50k-2016-353444	5H	575985394	A	0.75283	0.75712	T	0.24151	0.24288	0.367779
JHI-Hv50k-2016-353445	5H	575985473	G	0.52264	0.52762	A	0.46792	0.47238	0.498474
JHI-Hv50k-2016-353447	5H	575985713	G	0.50943	0.51331	C	0.48302	0.48669	0.499646
JHI-Hv50k-2016-353465	5H	575992382	G	0.52264	0.52863	T	0.46604	0.47137	0.498361
JHI-Hv50k-2016-353468	5H	575992738	G	0.69245	0.70307	A	0.29245	0.29693	0.417525
JHI-Hv50k-2016-353471	5H	575993802	A	0.76604	0.7704	T	0.2283	0.2296	0.353768
SCRI_RS_102066	5H	576019282	G	0.75472	0.75758	T	0.24151	0.24242	0.367305
JHI-Hv50k-2016-353488	5H	576043193	G	0.88302	0.88805	T	0.11132	0.11195	0.198834
JHI-Hv50k-2016-353489	5H	576043316	C	0.52642	0.53143	T	0.46415	0.46857	0.498024
JHI-Hv50k-2016-353492	5H	576043362	T	0.51132	0.51521	A	0.48113	0.48479	0.499537
JHI-Hv50k-2016-353535	5H	576150159	A	0.70755	0.71157	T	0.28679	0.28843	0.410476
JHI-Hv50k-2016-353549	5H	576155792	T	0.9717	0.9717	A	0.0283	0.0283	0.0549982
JHI-Hv50k-2016-353552	5H	576156234	G	0.88679	0.89015	C	0.10943	0.10985	0.195566
JHI-Hv50k-2016-353557	5H	576156486	C	0.88679	0.89015	T	0.10943	0.10985	0.195566
JHI-Hv50k-2016-353611	5H	576178820	A	0.61321	0.6167	C	0.38113	0.3833	0.472762
SCRI_RS_175338	5H	576185141	T	0.70755	0.71157	C	0.28679	0.28843	0.410476
JHI-Hv50k-2016-353704	5H	576198872	G	0.90377	0.9072	T	0.09245	0.0928	0.168376
JHI-Hv50k-2016-353709	5H	576200713	G	0.88679	0.89015	A	0.10943	0.10985	0.195566
SCRI_RS_236958	5H	576204647	A	0.70755	0.71157	G	0.28679	0.28843	0.410476
JHI-Hv50k-2016-353753	5H	576206412	T	0.70943	0.71212	G	0.28679	0.28788	0.41001
JHI-Hv50k-2016-353757	5H	576207204	T	0.61321	0.6167	G	0.38113	0.3833	0.472762
JHI-Hv50k-2016-353794	5H	576209840	T	0.90377	0.90548	C	0.09434	0.09452	0.171172
JHI-Hv50k-2016-353827	5H	576255935	C	0.52075	0.52372	G	0.47358	0.47628	0.498875
JHI-Hv50k-2016-353852	5H	576257542	T	0.87358	0.87689	C	0.12264	0.12311	0.215908
JHI-Hv50k-2016-353879	5H	576259816	T	0.70377	0.70778	C	0.29057	0.29222	0.413655
JHI-Hv50k-2016-353967	5H	576395375	A	0.88679	0.89015	G	0.10943	0.10985	0.195566
JHI-Hv50k-2016-353965	5H	576395468	G	0.88679	0.89015	A	0.10943	0.10985	0.195566
JHI-Hv50k-2016-353962	5H	576396132	C	0.88302	0.88973	T	0.10943	0.11027	0.196221
JHI-Hv50k-2016-353958	5H	576396695	A	0.88679	0.89015	C	0.10943	0.10985	0.195566
SCRI_RS_726	5H	576396830	C	0.51132	0.51521	T	0.48113	0.48479	0.499537
SCRI_RS_220002	5H	576405680	C	0.70566	0.70833	T	0.29057	0.29167	0.413197
JHI-Hv50k-2016-353932	5H	576408417	C	0.53962	0.54167	G	0.4566	0.45833	0.496527
SCRI_RS_354	5H	576408584	T	0.70377	0.70778	C	0.29057	0.29222	0.413655
SCRI_RS_12491	5H	576409805	T	0.70566	0.70968	C	0.28868	0.29032	0.412069
JHI-Hv50k-2016-353922	5H	576411528	T	0.88491	0.88826	C	0.11132	0.11174	0.198508
JHI-Hv50k-2016-353920	5H	576411701	A	0.80566	0.81025	C	0.18868	0.18975	0.30749
JHI-Hv50k-2016-353919	5H	576411974	C	0.88113	0.89464	T	0.10377	0.10536	0.188519
JHI-Hv50k-2016-353907	5H	576460188	G	0.59434	0.59772	A	0.4	0.40228	0.480902
JHI-Hv50k-2016-354062	5H	576535856	T	0.59623	0.59848	C	0.4	0.40152	0.480603
JHI-Hv50k-2016-354066	5H	576535993	C	0.88679	0.89015	T	0.10943	0.10985	0.195566
JHI-Hv50k-2016-354075	5H	576537680	C	0.88679	0.89015	T	0.10943	0.10985	0.195566
JHI-Hv50k-2016-354076	5H	576537749	C	0.56604	0.56818	G	0.43019	0.43182	0.490703
JHI-Hv50k-2016-354078	5H	576537785	A	0.88679	0.89015	G	0.10943	0.10985	0.195566
SCRI_RS_132308	5H	576538229	A	0.59811	0.67304	G	0.29057	0.32696	0.440114
JHI-Hv50k-2016-353989	5H	576587567	G	0.7	0.70398	T	0.29434	0.29602	0.416784
JHI-Hv50k-2016-353993	5H	576588060	G	0.70189	0.70455	T	0.29434	0.29545	0.416319
JHI-Hv50k-2016-354042	5H	576591648	C	0.88679	0.89015	A	0.10943	0.10985	0.195566
JHI-Hv50k-2016-354053	5H	576592304	T	0.56604	0.56818	A	0.43019	0.43182	0.490703
JHI-Hv50k-2016-354122	5H	576747986	A	0.57547	0.57875	C	0.41887	0.42125	0.487597
SCRI_RS_155101	5H	576750058	G	0.5283	0.5303	A	0.46792	0.4697	0.498164
JHI-Hv50k-2016-354106	5H	576750283	A	0.57547	0.57985	C	0.41698	0.42015	0.487248
JHI-Hv50k-2016-354105	5H	576750357	C	0.90566	0.91255	T	0.08679	0.08745	0.159605
JHI-Hv50k-2016-354099	5H	576751454	G	0.53585	0.5389	C	0.45849	0.4611	0.496974
BOPA1_4117-472	5H	576751552	G	0.57358	0.57795	A	0.41887	0.42205	0.487848
JHI-Hv50k-2016-354182	5H	576858510	T	0.66226	0.6673	C	0.33019	0.3327	0.444021
JHI-Hv50k-2016-354183	5H	576859185	G	0.91321	0.91321	A	0.08679	0.08679	0.158515
JHI-Hv50k-2016-354215	5H	576872618	T	0.86038	0.86528	A	0.13396	0.13472	0.233141
JHI-Hv50k-2016-354216	5H	576872741	G	0.57925	0.58365	C	0.41321	0.41635	0.486005
JHI-Hv50k-2016-354217	5H	576872792	C	0.56792	0.57116	T	0.42642	0.42884	0.489873
JHI-Hv50k-2016-354233	5H	576879985	T	0.86226	0.86553	C	0.13396	0.13447	0.232776
JHI-Hv50k-2016-354235	5H	576880098	C	0.84151	0.86267	T	0.13396	0.13733	0.236941
JHI-Hv50k-2016-354236	5H	576880210	G	0.95472	0.95833	A	0.04151	0.04167	0.0798672
JHI-Hv50k-2016-354239	5H	576880455	G	0.91509	0.91509	T	0.08491	0.08491	0.155401
JHI-Hv50k-2016-354241	5H	576880782	A	0.65094	0.65589	C	0.34151	0.34411	0.451397
JHI-Hv50k-2016-354242	5H	576880926	C	0.86038	0.86528	T	0.13396	0.13472	0.233141
JHI-Hv50k-2016-354245	5H	576880990	C	0.57358	0.57905	T	0.41698	0.42095	0.487502
JHI-Hv50k-2016-354248	5H	576881382	G	0.57547	0.58095	A	0.41509	0.41905	0.486894
JHI-Hv50k-2016-354249	5H	576881458	A	0.5717	0.57824	G	0.41698	0.42176	0.487757
JHI-Hv50k-2016-354251	5H	576881592	G	0.56981	0.57634	A	0.41887	0.42366	0.488344
JHI-Hv50k-2016-354252	5H	576881740	C	0.57547	0.57875	G	0.41887	0.42125	0.487597
JHI-Hv50k-2016-354253	5H	576881827	G	0.56792	0.57116	A	0.42642	0.42884	0.489873
JHI-Hv50k-2016-354257	5H	576882000	T	0.91509	0.91509	A	0.08491	0.08491	0.155401
JHI-Hv50k-2016-354258	5H	576882180	A	0.55849	0.56381	T	0.43208	0.43619	0.491857
JHI-Hv50k-2016-354259	5H	576882322	G	0.57547	0.57875	C	0.41887	0.42125	0.487597
JHI-Hv50k-2016-354260	5H	576882329	C	0.65283	0.65905	T	0.33774	0.34095	0.449406
JHI-Hv50k-2016-354261	5H	576882384	C	0.91509	0.91509	T	0.08491	0.08491	0.155401
JHI-Hv50k-2016-354317	5H	576886251	T	0.53396	0.53905	A	0.4566	0.46095	0.49695
JHI-Hv50k-2016-354318	5H	576886339	T	0.91509	0.91509	C	0.08491	0.08491	0.155401
JHI-Hv50k-2016-354324	5H	576886668	G	0.65283	0.65655	A	0.34151	0.34345	0.450984
JHI-Hv50k-2016-354340	5H	576890640	C	0.84906	0.85227	T	0.14717	0.14773	0.251812
JHI-Hv50k-2016-354342	5H	576890727	T	0.5	0.50573	C	0.48868	0.49427	0.499934
JHI-Hv50k-2016-354345	5H	576890889	A	0.91132	0.91477	G	0.08491	0.08523	0.155932
JHI-Hv50k-2016-354346	5H	576890941	T	0.65283	0.65779	C	0.33962	0.34221	0.450205
JHI-Hv50k-2016-354347	5H	576890946	G	0.85849	0.86502	A	0.13396	0.13498	0.233521
SCRI_RS_218503	5H	576897788	T	0.63962	0.64326	G	0.35472	0.35674	0.458953
JHI-Hv50k-2016-354389	5H	576898335	C	0.63962	0.64449	T	0.35283	0.35551	0.458245
JHI-Hv50k-2016-354390	5H	576898429	G	0.86226	0.86553	A	0.13396	0.13447	0.232776
JHI-Hv50k-2016-354407	5H	576899422	C	0.86226	0.86553	T	0.13396	0.13447	0.232776
SCRI_RS_123668	5H	576901857	C	0.63774	0.64137	T	0.3566	0.35863	0.460029
SCRI_RS_224671	5H	576932712	C	0.63962	0.64326	T	0.35472	0.35674	0.458953
JHI-Hv50k-2016-354599	5H	577160875	G	0.57736	0.58286	A	0.41321	0.41714	0.486268
JHI-Hv50k-2016-354600	5H	577160937	T	0.64717	0.65209	C	0.34528	0.34791	0.453737
JHI-Hv50k-2016-354602	5H	577161387	G	0.73019	0.73157	A	0.26792	0.26843	0.392751
JHI-Hv50k-2016-354604	5H	577161498	A	0.6434	0.65201	G	0.3434	0.34799	0.453786
JHI-Hv50k-2016-354608	5H	577161934	A	0.71509	0.7178	G	0.28113	0.2822	0.405126
JHI-Hv50k-2016-354629	5H	577202125	G	0.49811	0.50286	A	0.49245	0.49714	0.499984
JHI-Hv50k-2016-354640	5H	577204445	C	0.73208	0.73346	T	0.26604	0.26654	0.390993
JHI-Hv50k-2016-354665	5H	577454251	C	0.90943	0.91115	T	0.08868	0.08885	0.161911
JHI-Hv50k-2016-354664	5H	577454478	A	0.73396	0.73535	T	0.26415	0.26465	0.389221
JHI-Hv50k-2016-354660	5H	577454967	A	0.59434	0.60229	G	0.39245	0.39771	0.479074
JHI-Hv50k-2016-354659	5H	577455071	C	0.57547	0.57875	T	0.41887	0.42125	0.487597
SCRI_RS_152085	5H	577531525	A	0.8	0.80303	C	0.19623	0.19697	0.316346
SCRI_RS_50995	5H	577532030	A	0.80189	0.80492	G	0.19434	0.19508	0.314048
JHI-Hv50k-2016-354717	5H	577532777	C	0.61887	0.62004	A	0.37925	0.37996	0.471181
JHI-Hv50k-2016-354706	5H	577533584	A	0.56792	0.57008	T	0.4283	0.42992	0.490178
JHI-Hv50k-2016-354705	5H	577533632	A	0.86981	0.87643	G	0.12264	0.12357	0.216601
JHI-Hv50k-2016-354696	5H	577534573	C	0.8	0.80455	T	0.19434	0.19545	0.314499
JHI-Hv50k-2016-354799	5H	577603028	C	0.8717	0.875	T	0.12453	0.125	0.21875
JHI-Hv50k-2016-354798	5H	577603146	A	0.89057	0.89057	G	0.10943	0.10943	0.19491
JHI-Hv50k-2016-354781	5H	577604818	T	0.86981	0.87476	A	0.12453	0.12524	0.21911
BOPA1_3391-2137	5H	577605109	A	0.68302	0.68691	G	0.31132	0.31309	0.430129
JHI-Hv50k-2016-354779	5H	577605151	A	0.73774	0.74053	C	0.25849	0.25947	0.384291
JHI-Hv50k-2016-354814	5H	577718024	A	0.49623	0.50191	G	0.49245	0.49809	0.499993
SCRI_RS_184542	5H	577718146	G	0.55283	0.55388	A	0.44528	0.44612	0.494194
BOPA1_3919-112	5H	577718952	C	0.58679	0.58902	G	0.40943	0.41098	0.484151
JHI-Hv50k-2016-354832	5H	577721955	A	0.69245	0.69905	C	0.29811	0.30095	0.420758
JHI-Hv50k-2016-354834	5H	577722514	C	0.87358	0.87524	T	0.12453	0.12476	0.21839
JHI-Hv50k-2016-354835	5H	577722920	C	0.69245	0.69772	T	0.3	0.30228	0.421814
SCRI_RS_12757	5H	577769914	T	0.5434	0.55598	G	0.43396	0.44402	0.493732
JHI-Hv50k-2016-354871	5H	577807396	C	0.57358	0.57576	T	0.42264	0.42424	0.488521
JHI-Hv50k-2016-354933	5H	577812828	C	0.88679	0.88679	A	0.11321	0.11321	0.200787
JHI-Hv50k-2016-354929	5H	577813258	G	0.88113	0.88615	A	0.11321	0.11385	0.201776
JHI-Hv50k-2016-354922	5H	577814151	A	0.59057	0.59393	T	0.40377	0.40607	0.482354
JHI-Hv50k-2016-354919	5H	577814202	G	0.74906	0.75189	T	0.24717	0.24811	0.373103
JHI-Hv50k-2016-354916	5H	577814602	G	0.86415	0.86578	A	0.13396	0.13422	0.23241
JHI-Hv50k-2016-354891	5H	577824699	A	0.90566	0.90566	G	0.09434	0.09434	0.17088
JHI-Hv50k-2016-354890	5H	577824812	A	0.70755	0.70755	G	0.29245	0.29245	0.413846
JHI-Hv50k-2016-354965	5H	577941538	T	0.49245	0.50096	A	0.49057	0.49904	0.499998
JHI-Hv50k-2016-354949	5H	577944820	G	0.9566	0.96023	A	0.03962	0.03977	0.0763767
JHI-Hv50k-2016-354947	5H	577945064	G	0.82453	0.83397	A	0.16415	0.16603	0.276928
JHI-Hv50k-2016-354996	5H	578039503	G	0.54906	0.55218	A	0.44528	0.44782	0.494554
BOPA2_12_10769	5H	578083098	A	0.72453	0.73282	G	0.26415	0.26718	0.39159
JHI-Hv50k-2016-355011	5H	578083499	A	0.56226	0.56439	T	0.43396	0.43561	0.491708
JHI-Hv50k-2016-355015	5H	578084490	C	0.58113	0.58444	T	0.41321	0.41556	0.48574
JHI-Hv50k-2016-355018	5H	578084982	G	0.74151	0.74151	A	0.25849	0.25849	0.383346
JHI-Hv50k-2016-355029	5H	578087773	C	0.58113	0.58444	T	0.41321	0.41556	0.48574
JHI-Hv50k-2016-355052	5H	578218371	T	0.86038	0.862	C	0.13774	0.138	0.237912
JHI-Hv50k-2016-355060	5H	578218825	C	0.85283	0.85606	T	0.1434	0.14394	0.246443
JHI-Hv50k-2016-355072	5H	578219461	C	0.85283	0.85606	T	0.1434	0.14394	0.246443
JHI-Hv50k-2016-355076	5H	578219621	C	0.77736	0.77883	T	0.22075	0.22117	0.344508
SCRI_RS_186008	5H	578224758	T	0.54528	0.54735	C	0.45094	0.45265	0.495516
JHI-Hv50k-2016-355090	5H	578225830	G	0.54528	0.54735	T	0.45094	0.45265	0.495516
JHI-Hv50k-2016-355103	5H	578227365	G	0.96038	0.96219	A	0.03774	0.03781	0.0727608
JHI-Hv50k-2016-355106	5H	578227686	C	0.66792	0.67045	T	0.3283	0.32955	0.441894
JHI-Hv50k-2016-355119	5H	578252787	G	0.9434	0.9434	T	0.0566	0.0566	0.106793
JHI-Hv50k-2016-355134	5H	578255082	G	0.9	0.90341	C	0.09623	0.09659	0.174521
JHI-Hv50k-2016-355193	5H	578309423	T	0.89811	0.90323	C	0.09623	0.09677	0.174811
JHI-Hv50k-2016-355199	5H	578309676	T	0.89811	0.90323	C	0.09623	0.09677	0.174811
SCRI_RS_157318	5H	578315375	G	0.5283	0.53333	A	0.46226	0.46667	0.497778
JHI-Hv50k-2016-355286	5H	578315592	C	0.89623	0.89792	A	0.10189	0.10208	0.183319
JHI-Hv50k-2016-355148	5H	578390824	G	0.66226	0.6673	A	0.33019	0.3327	0.444021
JHI-Hv50k-2016-355360	5H	578503304	G	0.76038	0.76616	A	0.23208	0.23384	0.358318
JHI-Hv50k-2016-355384	5H	578505188	A	0.5283	0.5293	T	0.46981	0.4707	0.498283
JHI-Hv50k-2016-355385	5H	578505295	T	0.90189	0.90359	A	0.09623	0.09641	0.17423
JHI-Hv50k-2016-355391	5H	578505888	A	0.76038	0.76471	G	0.23396	0.23529	0.359857
JHI-Hv50k-2016-355459	5H	578582837	A	0.55094	0.55513	G	0.44151	0.44487	0.493921
JHI-Hv50k-2016-355457	5H	578582871	G	0.83585	0.84221	A	0.1566	0.15779	0.265785
JHI-Hv50k-2016-355456	5H	578583091	G	0.90189	0.90359	A	0.09623	0.09641	0.17423
JHI-Hv50k-2016-355454	5H	578583367	T	0.70566	0.70699	C	0.29245	0.29301	0.41431
JHI-Hv50k-2016-355453	5H	578583377	T	0.70566	0.70699	C	0.29245	0.29301	0.41431
JHI-Hv50k-2016-355452	5H	578583525	T	0.54906	0.55323	C	0.4434	0.44677	0.494333
JHI-Hv50k-2016-355442	5H	578584043	A	0.90189	0.9053	T	0.09434	0.0947	0.171464
JHI-Hv50k-2016-355439	5H	578584498	T	0.96038	0.96219	A	0.03774	0.03781	0.0727608
JHI-Hv50k-2016-355430	5H	578585424	A	0.54906	0.55323	G	0.4434	0.44677	0.494333
JHI-Hv50k-2016-355429	5H	578585425	C	0.95283	0.9619	A	0.03774	0.0381	0.0732968
JHI-Hv50k-2016-355428	5H	578585545	C	0.96038	0.96219	T	0.03774	0.03781	0.0727608
JHI-Hv50k-2016-355427	5H	578585661	A	0.90189	0.90359	G	0.09623	0.09641	0.17423
JHI-Hv50k-2016-355425	5H	578585902	A	0.5283	0.53131	T	0.46604	0.46869	0.498039
JHI-Hv50k-2016-355497	5H	578665367	G	0.86226	0.86553	A	0.13396	0.13447	0.232776
JHI-Hv50k-2016-355501	5H	578666526	C	0.73208	0.73485	A	0.26415	0.26515	0.389691
JHI-Hv50k-2016-355514	5H	578668595	T	0.52075	0.52174	C	0.47736	0.47826	0.499055
JHI-Hv50k-2016-355515	5H	578668640	T	0.86226	0.86389	C	0.13585	0.13611	0.235168
JHI-Hv50k-2016-355516	5H	578668770	G	0.89245	0.89414	C	0.10566	0.10586	0.189307
JHI-Hv50k-2016-355584	5H	578836272	G	0.81698	0.81853	A	0.18113	0.18147	0.297077
JHI-Hv50k-2016-355599	5H	578856067	T	0.77736	0.77883	C	0.22075	0.22117	0.344508
JHI-Hv50k-2016-355604	5H	578870156	T	0.81698	0.82163	G	0.17736	0.17837	0.293108
JHI-Hv50k-2016-355568	5H	578938339	C	0.82075	0.82231	T	0.17736	0.17769	0.292233
JHI-Hv50k-2016-355569	5H	578938536	T	0.58868	0.59091	C	0.40755	0.40909	0.483471
JHI-Hv50k-2016-355570	5H	578938642	C	0.5566	0.55766	G	0.44151	0.44234	0.493351
JHI-Hv50k-2016-355682	5H	579061426	A	0.8283	0.83144	G	0.16792	0.16856	0.280295
JHI-Hv50k-2016-355641	5H	579072108	C	0.52642	0.52841	G	0.46981	0.47159	0.498386
JHI-Hv50k-2016-355628	5H	579075328	T	0.7434	0.74763	A	0.25094	0.25237	0.377359
JHI-Hv50k-2016-355620	5H	579076194	G	0.57358	0.57905	T	0.41698	0.42095	0.487502
JHI-Hv50k-2016-355748	5H	579092009	C	0.8283	0.83144	T	0.16792	0.16856	0.280295
JHI-Hv50k-2016-355751	5H	579092049	A	0.55472	0.55894	G	0.43774	0.44106	0.493052
JHI-Hv50k-2016-355756	5H	579092859	G	0.7434	0.74905	A	0.24906	0.25095	0.375948
JHI-Hv50k-2016-355757	5H	579092952	T	0.60566	0.60911	C	0.38868	0.39089	0.47619
JHI-Hv50k-2016-355731	5H	579151811	G	0.83019	0.83333	C	0.16604	0.16667	0.277782
JHI-Hv50k-2016-355798	5H	579389569	C	0.84906	0.85551	A	0.1434	0.14449	0.247225
JHI-Hv50k-2016-355803	5H	579389801	A	0.74717	0.74858	C	0.25094	0.25142	0.376416
JHI-Hv50k-2016-355824	5H	579392238	G	0.73208	0.73764	C	0.26038	0.26236	0.387054
JHI-Hv50k-2016-355830	5H	579392529	C	0.87547	0.88046	T	0.11887	0.11954	0.2105
BOPA1_ConsensusGBS0390-11	5H	579393103	A	0.81698	0.82319	C	0.17547	0.17681	0.291096
JHI-Hv50k-2016-355845	5H	579393271	G	0.82075	0.82543	T	0.17358	0.17457	0.288191
JHI-Hv50k-2016-355863	5H	579394404	A	0.58302	0.58857	T	0.40755	0.41143	0.484311
JHI-Hv50k-2016-355888	5H	579403081	A	0.8717	0.87833	T	0.12075	0.12167	0.213733
JHI-Hv50k-2016-355889	5H	579403172	G	0.73396	0.73814	A	0.26038	0.26186	0.386579
SCRI_RS_199694	5H	579403345	G	0.5434	0.55385	A	0.43774	0.44615	0.4942
JHI-Hv50k-2016-355911	5H	579474417	C	0.74151	0.74573	T	0.25283	0.25427	0.379234
JHI-Hv50k-2016-355909	5H	579476230	T	0.87358	0.87856	C	0.12075	0.12144	0.213385
BOPA1_139-1263	5H	579653335	G	0.85472	0.85795	A	0.14151	0.14205	0.243744
JHI-Hv50k-2016-355990	5H	579792315	T	0.6434	0.65326	G	0.34151	0.34674	0.453023
JHI-Hv50k-2016-355988	5H	579792759	G	0.64151	0.65259	A	0.34151	0.34741	0.453433
JHI-Hv50k-2016-355987	5H	579792848	T	0.8434	0.8482	C	0.15094	0.1518	0.257514
BOPA1_585-342	5H	579812809	A	0.51509	0.53113	G	0.45472	0.46887	0.498062
SCRI_RS_165290	5H	579813652	G	0.79811	0.8166	A	0.17925	0.1834	0.299529
BOPA1_552-188	5H	579815124	G	0.60755	0.63889	A	0.3434	0.36111	0.461419
JHI-Hv50k-2016-355939	5H	579815262	A	0.51509	0.52299	G	0.46981	0.47701	0.498943
JHI-Hv50k-2016-356258	5H	579884745	C	0.33208	0.85854	T	0.05472	0.14146	0.242898
SCRI_RS_179841	5H	579888362	T	0.37925	0.86638	C	0.05849	0.13362	0.231531
JHI-Hv50k-2016-356174	5H	579910242	T	0.72075	0.72762	G	0.26981	0.27238	0.396378
JHI-Hv50k-2016-356158	5H	579912176	C	0.86415	0.86742	G	0.13208	0.13258	0.230005
SCRI_RS_184029	5H	579912609	T	0.54528	0.5547	A	0.43774	0.4453	0.494016
JHI-Hv50k-2016-356128	5H	579930250	C	0.66792	0.67173	G	0.32642	0.32827	0.441018
BOPA2_12_20867	5H	579930340	G	0.7283	0.72968	A	0.26981	0.27032	0.394494
SCRI_RS_134711	5H	579961041	G	0.58302	0.58523	A	0.41321	0.41477	0.485472
BOPA2_12_21290	5H	580114313	G	0.73774	0.74053	A	0.25849	0.25947	0.384291
JHI-Hv50k-2016-356309	5H	580117624	A	0.71132	0.71947	G	0.27736	0.28053	0.403666
JHI-Hv50k-2016-356302	5H	580118289	T	0.55283	0.55388	A	0.44528	0.44612	0.494194
JHI-Hv50k-2016-356301	5H	580118649	G	0.71887	0.72023	A	0.27925	0.27977	0.402997
JHI-Hv50k-2016-356285	5H	580123118	A	0.73396	0.73814	G	0.26038	0.26186	0.386579
JHI-Hv50k-2016-356406	5H	580179905	A	0.86415	0.86907	G	0.13019	0.13093	0.227575
JHI-Hv50k-2016-356403	5H	580180269	G	0.73774	0.74053	A	0.25849	0.25947	0.384291
JHI-Hv50k-2016-356379	5H	580184538	A	0.71887	0.73552	C	0.25849	0.26448	0.389061
JHI-Hv50k-2016-356447	5H	580415029	G	0.73396	0.73814	A	0.26038	0.26186	0.386579
JHI-Hv50k-2016-356450	5H	580415156	A	0.63019	0.63258	G	0.36604	0.36742	0.464845
JHI-Hv50k-2016-356491	5H	580426083	T	0.9434	0.95238	C	0.04717	0.04762	0.0907047
JHI-Hv50k-2016-356504	5H	580427280	C	0.53962	0.54476	G	0.45094	0.45524	0.495993
JHI-Hv50k-2016-356506	5H	580428632	C	0.85094	0.85255	T	0.14717	0.14745	0.251417
JHI-Hv50k-2016-356542	5H	580451431	G	0.65849	0.66098	A	0.33774	0.33902	0.448171
SCRI_RS_160183	5H	580452033	T	0.71887	0.92029	C	0.06226	0.07971	0.146713
JHI-Hv50k-2016-356571	5H	580468862	T	0.74528	0.75382	G	0.2434	0.24618	0.371151
JHI-Hv50k-2016-356577	5H	580469338	T	0.97547	0.97917	C	0.02075	0.02083	0.0407922
JHI-Hv50k-2016-356602	5H	580472197	A	0.52264	0.52762	T	0.46792	0.47238	0.498474
SCRI_RS_152162	5H	580786878	C	0.69434	0.69962	T	0.29811	0.30038	0.420304
JHI-Hv50k-2016-356746	5H	580788068	A	0.51132	0.51326	T	0.48491	0.48674	0.499648
JHI-Hv50k-2016-356747	5H	580788163	G	0.69623	0.70019	A	0.29811	0.29981	0.419848
JHI-Hv50k-2016-356756	5H	580790235	G	0.68868	0.69129	A	0.30755	0.30871	0.426816
JHI-Hv50k-2016-356761	5H	580791106	T	0.69811	0.70209	A	0.29623	0.29791	0.418319
JHI-Hv50k-2016-356854	5H	580830533	A	0.88113	0.88113	G	0.11887	0.11887	0.20948
JHI-Hv50k-2016-356913	5H	580909319	T	0.69623	0.70019	A	0.29811	0.29981	0.419848
JHI-Hv50k-2016-357013	5H	580978094	G	0.59057	0.59733	C	0.39811	0.40267	0.481054
SCRI_RS_108855	5H	581170363	G	0.51132	0.51521	A	0.48113	0.48479	0.499537
JHI-Hv50k-2016-357052	5H	581171219	C	0.98491	0.98864	G	0.01132	0.01136	0.0224619
JHI-Hv50k-2016-357049	5H	581171347	A	0.98491	0.98864	G	0.01132	0.01136	0.0224619
JHI-Hv50k-2016-357042	5H	581172275	C	0.52642	0.52841	G	0.46981	0.47159	0.498386
JHI-Hv50k-2016-357036	5H	581172890	G	0.98491	0.98864	A	0.01132	0.01136	0.0224619
SCRI_RS_13318	5H	581261688	C	0.5717	0.58269	T	0.40943	0.41731	0.486325
SCRI_RS_182201	5H	581262244	T	0.57358	0.58349	G	0.40943	0.41651	0.486059
JHI-Hv50k-2016-357184	5H	581337127	C	0.69057	0.69318	A	0.30566	0.30682	0.425363
JHI-Hv50k-2016-357186	5H	581337244	C	0.89811	0.90323	T	0.09623	0.09677	0.174811
JHI-Hv50k-2016-357189	5H	581337802	G	0.89623	0.90476	A	0.09434	0.09524	0.172339
JHI-Hv50k-2016-357209	5H	581345339	C	0.6717	0.6781	T	0.31887	0.3219	0.436561
JHI-Hv50k-2016-357210	5H	581345429	G	0.53774	0.54286	C	0.45283	0.45714	0.496326
SCRI_RS_199964	5H	581494694	T	0.53585	0.53686	G	0.46226	0.46314	0.497283
JHI-Hv50k-2016-357281	5H	581499033	G	0.98491	0.98864	A	0.01132	0.01136	0.0224619
JHI-Hv50k-2016-357302	5H	581501671	G	0.61321	0.61787	A	0.37925	0.38213	0.472213
JHI-Hv50k-2016-357303	5H	581501756	T	0.98302	0.98861	C	0.01132	0.01139	0.0225205
BOPA1_6781-1073	5H	581575521	G	0.63208	0.63688	A	0.36038	0.36312	0.462528
JHI-Hv50k-2016-357322	5H	581576785	G	0.8434	0.85143	A	0.14717	0.14857	0.252994
JHI-Hv50k-2016-357324	5H	581577383	G	0.5434	0.54753	C	0.44906	0.45247	0.495482
JHI-Hv50k-2016-357373	5H	581648550	C	0.90189	0.90875	T	0.09057	0.09125	0.165847
JHI-Hv50k-2016-357371	5H	581649527	T	0.90189	0.92278	C	0.07547	0.07722	0.142514
JHI-Hv50k-2016-357474	5H	581746569	C	0.71321	0.72137	T	0.27547	0.27863	0.401991
SCRI_RS_169845	5H	581776622	G	0.62453	0.63168	A	0.36415	0.36832	0.465321
JHI-Hv50k-2016-357516	5H	581778152	A	0.61698	0.62049	T	0.37736	0.37951	0.470964
JHI-Hv50k-2016-357548	5H	581780434	G	0.86604	0.87931	T	0.11887	0.12069	0.212248
JHI-Hv50k-2016-357559	5H	581781604	C	0.85094	0.86069	A	0.13774	0.13931	0.239805
SCRI_RS_234527	5H	581839803	T	0.51132	0.63615	C	0.29245	0.36385	0.462926
JHI-Hv50k-2016-357757	5H	581840487	G	0.70566	0.71785	C	0.27736	0.28215	0.405083
JHI-Hv50k-2016-357730	5H	581852074	C	0.90943	0.91985	T	0.07925	0.08015	0.147452
JHI-Hv50k-2016-357721	5H	581852817	T	0.6717	0.69941	C	0.28868	0.30059	0.420471
JHI-Hv50k-2016-357641	5H	581878972	C	0.72264	0.72676	A	0.2717	0.27324	0.39716
JHI-Hv50k-2016-357638	5H	581879692	G	0.54906	0.55114	C	0.44717	0.44886	0.494769
SCRI_RS_199722	5H	581894082	T	0.68868	0.70192	C	0.29245	0.29808	0.418457
SCRI_RS_173687	5H	581904804	G	0.62453	0.63168	A	0.36415	0.36832	0.465321
JHI-Hv50k-2016-357588	5H	581904832	T	0.69434	0.70095	C	0.29623	0.29905	0.419238
JHI-Hv50k-2016-357803	5H	582039040	G	0.69811	0.70209	A	0.29623	0.29791	0.418319
JHI-Hv50k-2016-357800	5H	582039810	A	0.69434	0.70095	G	0.29623	0.29905	0.419238
JHI-Hv50k-2016-357799	5H	582039990	G	0.54906	0.55429	A	0.44151	0.44571	0.494105
SCRI_RS_230046	5H	582040324	A	0.9566	0.95841	G	0.04151	0.04159	0.0797205
BOPA2_12_31239	5H	582088724	C	0.58679	0.59351	G	0.40189	0.40649	0.482512
JHI-Hv50k-2016-357830	5H	582089635	A	0.63396	0.63516	G	0.36415	0.36484	0.463464
JHI-Hv50k-2016-357833	5H	582089645	A	0.73585	0.73864	G	0.26038	0.26136	0.386102
JHI-Hv50k-2016-357838	5H	582090360	T	0.71509	0.73879	C	0.25283	0.26121	0.385959
SCRI_RS_150686	5H	582090404	G	0.74906	0.74906	A	0.25094	0.25094	0.375938
JHI-Hv50k-2016-357899	5H	582109065	A	0.69245	0.734	G	0.25094	0.266	0.390488
JHI-Hv50k-2016-357900	5H	582109196	C	0.53019	0.53626	T	0.45849	0.46374	0.49737
JHI-Hv50k-2016-358019	5H	582165236	T	0.58302	0.59309	C	0.4	0.40691	0.482669
JHI-Hv50k-2016-358063	5H	582166556	A	0.64528	0.65019	G	0.34717	0.34981	0.454886
SCRI_RS_203575	5H	582166767	A	0.57358	0.57467	T	0.42453	0.42533	0.488849
JHI-Hv50k-2016-358085	5H	582169693	C	0.55849	0.56489	T	0.43019	0.43511	0.491579
BOPA2_12_31404	5H	582170329	T	0.71132	0.95443	A	0.03396	0.04557	0.0869868
JHI-Hv50k-2016-358106	5H	582177145	A	0.65849	0.66224	G	0.33585	0.33776	0.447356
JHI-Hv50k-2016-358107	5H	582177499	G	0.89623	0.90133	A	0.09811	0.09867	0.177868
JHI-Hv50k-2016-357921	5H	582288221	C	0.74717	0.75573	T	0.24151	0.24427	0.369204
BOPA2_12_20816	5H	582288776	A	0.74717	0.75142	C	0.24717	0.24858	0.373576
JHI-Hv50k-2016-357948	5H	582291548	T	0.69811	0.70342	C	0.29434	0.29658	0.417241
JHI-Hv50k-2016-357949	5H	582291647	C	0.71509	0.71917	T	0.27925	0.28083	0.403929
JHI-Hv50k-2016-357952	5H	582292875	T	0.68302	0.69216	C	0.30377	0.30784	0.426149
JHI-Hv50k-2016-357966	5H	582297296	A	0.75094	0.75094	G	0.24906	0.24906	0.374058
JHI-Hv50k-2016-357968	5H	582298638	A	0.89811	0.90152	G	0.09811	0.09848	0.177563
JHI-Hv50k-2016-358310	5H	582515528	C	0.65849	0.66476	T	0.33208	0.33524	0.445708
JHI-Hv50k-2016-358309	5H	582515589	A	0.9	0.90341	C	0.09623	0.09659	0.174521
JHI-Hv50k-2016-358295	5H	582517242	C	0.71132	0.71673	A	0.28113	0.28327	0.406056
JHI-Hv50k-2016-358293	5H	582517528	C	0.90189	0.90359	T	0.09623	0.09641	0.17423
JHI-Hv50k-2016-358258	5H	582531519	A	0.67547	0.68061	C	0.31698	0.31939	0.43476
JHI-Hv50k-2016-358257	5H	582531586	T	0.67547	0.68061	C	0.31698	0.31939	0.43476
JHI-Hv50k-2016-358239	5H	582537526	T	0.72075	0.72486	C	0.27358	0.27514	0.398876
JHI-Hv50k-2016-358214	5H	582545174	A	0.67925	0.69364	G	0.3	0.30636	0.425007
JHI-Hv50k-2016-358212	5H	582545282	A	0.68491	0.69674	C	0.29811	0.30326	0.422587
JHI-Hv50k-2016-358193	5H	582547594	C	0.79245	0.80153	G	0.19623	0.19847	0.318159
JHI-Hv50k-2016-358192	5H	582547713	A	0.79245	0.80153	G	0.19623	0.19847	0.318159
JHI-Hv50k-2016-358338	5H	582628459	T	0.86792	0.91451	C	0.08113	0.08549	0.156363
JHI-Hv50k-2016-358345	5H	582634394	C	0.74906	0.75332	T	0.24528	0.24668	0.371658
JHI-Hv50k-2016-358352	5H	582636877	T	0.88302	0.88636	C	0.11321	0.11364	0.201452
JHI-Hv50k-2016-358353	5H	582636976	G	0.84151	0.8431	T	0.1566	0.1569	0.264565
JHI-Hv50k-2016-358354	5H	582637060	T	0.5717	0.57278	A	0.42642	0.42722	0.489406
JHI-Hv50k-2016-358355	5H	582637262	A	0.74906	0.75332	G	0.24528	0.24668	0.371658
BOPA1_6736-452	5H	582725234	A	0.95472	0.95472	G	0.04528	0.04528	0.0864594
BOPA2_12_21135	5H	582725298	A	0.95472	0.95472	G	0.04528	0.04528	0.0864594
JHI-Hv50k-2016-358385	5H	582725711	C	0.89811	0.89811	T	0.10189	0.10189	0.183017
JHI-Hv50k-2016-358384	5H	582726688	C	0.87736	0.88403	T	0.11509	0.11597	0.205042
JHI-Hv50k-2016-358372	5H	582755665	A	0.88302	0.88636	G	0.11321	0.11364	0.201452
JHI-Hv50k-2016-358363	5H	582763388	C	0.83774	0.88095	T	0.11321	0.11905	0.209754
JHI-Hv50k-2016-358410	5H	582964397	A	0.80189	0.8034	G	0.19623	0.1966	0.315897
JHI-Hv50k-2016-358414	5H	582964762	A	0.88113	0.88447	G	0.11509	0.11553	0.204366
JHI-Hv50k-2016-358416	5H	582964903	G	0.58113	0.58333	C	0.41509	0.41667	0.486112
JHI-Hv50k-2016-358455	5H	582999381	A	0.80189	0.80492	C	0.19434	0.19508	0.314048
JHI-Hv50k-2016-358454	5H	582999537	C	0.80566	0.80871	T	0.19057	0.19129	0.309396
JHI-Hv50k-2016-358460	5H	583057330	A	0.70943	0.71619	T	0.28113	0.28381	0.406524
JHI-Hv50k-2016-358461	5H	583058513	T	0.70943	0.71483	C	0.28302	0.28517	0.407696
JHI-Hv50k-2016-358463	5H	583059393	C	0.90566	0.91082	T	0.08868	0.08918	0.162454
BOPA1_2244-3247	5H	583060980	C	0.70943	0.71619	A	0.28113	0.28381	0.406524
JHI-Hv50k-2016-358484	5H	583201626	C	0.71132	0.7181	G	0.27925	0.2819	0.404865
JHI-Hv50k-2016-358512	5H	583217209	A	0.8434	0.84981	G	0.14906	0.15019	0.255266
SCRI_RS_195217	5H	583322810	C	0.7283	0.72968	T	0.26981	0.27032	0.394494
JHI-Hv50k-2016-358581	5H	583823933	C	0.85849	0.86502	T	0.13396	0.13498	0.233521
JHI-Hv50k-2016-358586	5H	583824465	G	0.93019	0.93371	C	0.06604	0.06629	0.123791
JHI-Hv50k-2016-358598	5H	583883331	A	0.79434	0.80038	C	0.19811	0.19962	0.319544
JHI-Hv50k-2016-358597	5H	583883372	G	0.79434	0.79886	T	0.2	0.20114	0.321365
SCRI_RS_235652	5H	583933583	A	0.84717	0.85361	G	0.14528	0.14639	0.24992
JHI-Hv50k-2016-358636	5H	583934216	C	0.9	0.9	T	0.1	0.1	0.18
JHI-Hv50k-2016-358634	5H	583934454	G	0.95283	0.95283	A	0.04717	0.04717	0.08989
SCRI_RS_199298	5H	583965987	A	0.90943	0.91288	C	0.08679	0.08712	0.15906
JHI-Hv50k-2016-358688	5H	583966556	T	0.80377	0.80989	C	0.18868	0.19011	0.307936
JHI-Hv50k-2016-358687	5H	583967437	C	0.91698	0.91871	T	0.08113	0.08129	0.149364
JHI-Hv50k-2016-358685	5H	583969173	T	0.88868	0.89374	C	0.10566	0.10626	0.189938
JHI-Hv50k-2016-358698	5H	584007941	G	0.90377	0.90892	A	0.09057	0.09108	0.165569
SCRI_RS_142656	5H	584008934	A	0.98868	0.98868	G	0.01132	0.01132	0.0223837
JHI-Hv50k-2016-358747	5H	584217813	G	0.91887	0.92235	T	0.07736	0.07765	0.143241
BOPA2_12_30656	5H	584492897	G	0.87925	0.88425	A	0.11509	0.11575	0.204704
JHI-Hv50k-2016-358871	5H	584533711	T	0.98679	0.98679	C	0.01321	0.01321	0.026071
JHI-Hv50k-2016-358877	5H	584534178	T	0.90755	0.91794	G	0.08113	0.08206	0.150652
JHI-Hv50k-2016-358922	5H	584537228	G	0.90377	0.90892	A	0.09057	0.09108	0.165569
JHI-Hv50k-2016-358925	5H	584537363	C	0.95283	0.95283	T	0.04717	0.04717	0.08989
JHI-Hv50k-2016-359131	5H	584638751	T	0.89811	0.90323	C	0.09623	0.09677	0.174811
JHI-Hv50k-2016-359126	5H	584639119	G	0.89811	0.90323	C	0.09623	0.09677	0.174811
JHI-Hv50k-2016-359114	5H	584639417	C	0.9434	0.94518	T	0.05472	0.05482	0.10363
JHI-Hv50k-2016-359083	5H	584656059	C	0.92642	0.94423	G	0.05472	0.05577	0.105319
SCRI_RS_186984	5H	584657937	T	0.82264	0.8289	C	0.16981	0.1711	0.28365
SCRI_RS_141634	5H	584658546	T	0.82264	0.8289	C	0.16981	0.1711	0.28365
JHI-Hv50k-2016-359033	5H	584658900	C	0.81887	0.82667	T	0.1717	0.17333	0.286573
JHI-Hv50k-2016-359032	5H	584659045	G	0.81321	0.82567	A	0.1717	0.17433	0.287878
JHI-Hv50k-2016-359001	5H	584662389	G	0.81887	0.82667	A	0.1717	0.17333	0.286573
JHI-Hv50k-2016-358981	5H	584664118	T	0.78491	0.79087	G	0.20755	0.20913	0.330789
JHI-Hv50k-2016-358978	5H	584664366	A	0.81887	0.82824	G	0.16981	0.17176	0.284517
JHI-Hv50k-2016-358959	5H	584771390	T	0.78868	0.79317	C	0.20566	0.20683	0.328103
JHI-Hv50k-2016-359167	5H	585168793	T	0.85094	0.85741	C	0.14151	0.14259	0.244516
JHI-Hv50k-2016-359378	5H	585198520	T	0.97736	0.99615	C	0.00377	0.00385	0.00767036
JHI-Hv50k-2016-359365	5H	585216664	A	0.87925	0.88931	G	0.10943	0.11069	0.196875
JHI-Hv50k-2016-359363	5H	585217904	C	0.90377	0.90892	T	0.09057	0.09108	0.165569
SCRI_RS_160831	5H	585219055	A	0.81509	0.85039	G	0.1434	0.14961	0.254454
JHI-Hv50k-2016-359329	5H	585246247	T	0.51132	0.51423	A	0.48302	0.48577	0.499595
JHI-Hv50k-2016-359328	5H	585246326	G	0.90566	0.91082	A	0.08868	0.08918	0.162454
JHI-Hv50k-2016-359326	5H	585246553	G	0.90566	0.91082	A	0.08868	0.08918	0.162454
JHI-Hv50k-2016-359325	5H	585246645	C	0.90566	0.91429	T	0.08491	0.08571	0.156728
JHI-Hv50k-2016-359319	5H	585247543	A	0.76415	0.76996	G	0.2283	0.23004	0.354243
JHI-Hv50k-2016-359316	5H	585247621	G	0.9283	0.9283	A	0.0717	0.0717	0.133118
JHI-Hv50k-2016-359307	5H	585248678	C	0.92642	0.92817	T	0.0717	0.07183	0.133341
JHI-Hv50k-2016-359303	5H	585249543	T	0.92642	0.92817	G	0.0717	0.07183	0.133341
JHI-Hv50k-2016-359279	5H	585251896	G	0.75849	0.76864	A	0.2283	0.23136	0.355665
JHI-Hv50k-2016-359251	5H	585262444	A	0.76415	0.76996	G	0.2283	0.23004	0.354243
JHI-Hv50k-2016-359249	5H	585263220	C	0.94717	0.94717	T	0.05283	0.05283	0.100078
JHI-Hv50k-2016-359247	5H	585263842	C	0.94717	0.94717	A	0.05283	0.05283	0.100078
JHI-Hv50k-2016-359246	5H	585263911	A	0.92642	0.92817	G	0.0717	0.07183	0.133341
JHI-Hv50k-2016-359207	5H	585317749	A	0.83774	0.85385	G	0.1434	0.14615	0.24958
JHI-Hv50k-2016-359205	5H	585317874	A	0.87925	0.94332	G	0.05283	0.05668	0.106935
JHI-Hv50k-2016-359395	5H	585413476	C	0.8434	0.84659	T	0.15283	0.15341	0.259751
JHI-Hv50k-2016-359405	5H	585414442	G	0.89245	0.89753	A	0.10189	0.10247	0.18394
JHI-Hv50k-2016-359412	5H	585415775	C	0.87736	0.88235	A	0.11698	0.11765	0.207617
JHI-Hv50k-2016-359449	5H	585526100	C	0.89245	0.89414	T	0.10566	0.10586	0.189307
SCRI_RS_131163	5H	585591983	C	0.61132	0.61832	A	0.37736	0.38168	0.472001
JHI-Hv50k-2016-359565	5H	585593107	G	0.47358	0.98047	A	0.00943	0.01953	0.0382972
JHI-Hv50k-2016-359531	5H	585650561	G	0.92642	0.92642	A	0.07358	0.07358	0.136332
JHI-Hv50k-2016-359529	5H	585651270	G	0.92642	0.92817	A	0.0717	0.07183	0.133341
JHI-Hv50k-2016-359506	5H	585660563	A	0.90755	0.91098	G	0.08868	0.08902	0.162191
JHI-Hv50k-2016-359473	5H	585670087	A	0.5283	0.5293	G	0.46981	0.4707	0.498283
SCRI_RS_240083	5H	585670561	C	0.55849	0.56167	T	0.43585	0.43833	0.492394
JHI-Hv50k-2016-359586	5H	585671600	T	0.5283	0.5293	C	0.46981	0.4707	0.498283
JHI-Hv50k-2016-359588	5H	585671897	G	0.63019	0.63258	A	0.36604	0.36742	0.464845
JHI-Hv50k-2016-359613	5H	585716037	T	0.51887	0.52083	A	0.47736	0.47917	0.499132
JHI-Hv50k-2016-359633	5H	585717429	C	0.51132	0.51423	G	0.48302	0.48577	0.499595
SCRI_RS_210006	5H	585784901	G	0.69245	0.69905	A	0.29811	0.30095	0.420758
JHI-Hv50k-2016-359709	5H	585785129	T	0.66981	0.67235	C	0.32642	0.32765	0.440591
JHI-Hv50k-2016-359696	5H	585788761	C	0.76604	0.76894	T	0.23019	0.23106	0.355343
JHI-Hv50k-2016-359690	5H	585789461	G	0.83585	0.85521	A	0.14151	0.14479	0.247652
SCRI_RS_126419	5H	585789485	A	0.72075	0.72212	C	0.27736	0.27788	0.401325
SCRI_RS_179582	5H	585985137	C	0.70377	0.70913	A	0.28868	0.29087	0.412529
JHI-Hv50k-2016-359823	5H	585989454	A	0.84151	0.8447	G	0.15472	0.1553	0.262364
JHI-Hv50k-2016-359833	5H	585990675	T	0.84151	0.84151	C	0.15849	0.15849	0.266742
JHI-Hv50k-2016-359855	5H	586010836	A	0.61698	0.62405	G	0.3717	0.37595	0.469223
JHI-Hv50k-2016-359857	5H	586011130	A	0.76415	0.76705	G	0.23208	0.23295	0.357369
JHI-Hv50k-2016-359867	5H	586011742	A	0.65283	0.65779	G	0.33962	0.34221	0.450205
JHI-Hv50k-2016-359869	5H	586012005	T	0.71509	0.71645	C	0.28302	0.28355	0.406299
JHI-Hv50k-2016-359870	5H	586012068	C	0.53019	0.5322	G	0.46604	0.4678	0.497926
JHI-Hv50k-2016-359873	5H	586012539	C	0.31509	0.75566	A	0.10189	0.24434	0.369276
JHI-Hv50k-2016-359874	5H	586012552	C	0.76226	0.7666	T	0.23208	0.2334	0.357849
JHI-Hv50k-2016-359768	5H	586030323	G	0.66981	0.6749	A	0.32264	0.3251	0.43882
JHI-Hv50k-2016-359976	5H	586229252	G	0.50755	0.51238	C	0.48302	0.48762	0.499693
JHI-Hv50k-2016-360059	5H	586274925	C	0.6434	0.65703	T	0.33585	0.34297	0.450683
JHI-Hv50k-2016-360077	5H	586275798	T	0.81132	0.82375	C	0.17358	0.17625	0.290372
JHI-Hv50k-2016-360124	5H	586378560	T	0.76415	0.76705	C	0.23208	0.23295	0.357369
JHI-Hv50k-2016-360123	5H	586378691	C	0.82642	0.82642	A	0.17358	0.17358	0.2869
SCRI_RS_13914	5H	586378760	T	0.6434	0.64829	C	0.34906	0.35171	0.45602
JHI-Hv50k-2016-360119	5H	586378891	T	0.73962	0.74809	C	0.24906	0.25191	0.376903
JHI-Hv50k-2016-360105	5H	586391390	G	0.82453	0.82765	A	0.1717	0.17235	0.285291
JHI-Hv50k-2016-360102	5H	586392592	T	0.85472	0.85958	C	0.13962	0.14042	0.241404
JHI-Hv50k-2016-360094	5H	586394916	T	0.85283	0.85769	C	0.14151	0.14231	0.244116
BOPA1_5145-1355	5H	586571794	G	0.60943	0.6129	A	0.38491	0.3871	0.474507
JHI-Hv50k-2016-360177	5H	586581800	A	0.88679	0.90038	C	0.09811	0.09962	0.179392
JHI-Hv50k-2016-360161	5H	586582560	A	0.89623	0.89792	G	0.10189	0.10208	0.183319
BOPA2_12_30494	5H	586737203	C	0.53774	0.54598	G	0.44717	0.45402	0.495772
JHI-Hv50k-2016-360200	5H	586738791	A	0.53774	0.54183	G	0.45472	0.45817	0.496501
JHI-Hv50k-2016-360436	5H	586787986	A	0.68302	0.68952	G	0.30755	0.31048	0.428164
JHI-Hv50k-2016-360433	5H	586788197	G	0.55283	0.55703	A	0.43962	0.44297	0.493495
SCRI_RS_167103	5H	586794690	T	0.79811	0.80114	C	0.19811	0.19886	0.318629
BOPA1_2144-852	5H	586794839	G	0.79811	0.80114	A	0.19811	0.19886	0.318629
JHI-Hv50k-2016-360319	5H	586794928	G	0.88113	0.92843	A	0.06792	0.07157	0.132895
JHI-Hv50k-2016-360316	5H	586795101	T	0.93019	0.93548	G	0.06415	0.06452	0.120714
JHI-Hv50k-2016-360315	5H	586795155	C	0.76981	0.77273	G	0.22642	0.22727	0.351237
JHI-Hv50k-2016-360299	5H	586833555	G	0.91887	0.92939	A	0.06981	0.07061	0.131248
JHI-Hv50k-2016-360298	5H	586833606	G	0.91887	0.92939	A	0.06981	0.07061	0.131248
JHI-Hv50k-2016-360294	5H	586833724	C	0.70189	0.70857	T	0.28868	0.29143	0.412997
JHI-Hv50k-2016-360277	5H	586835778	G	0.93019	0.93548	A	0.06415	0.06452	0.120714
JHI-Hv50k-2016-360744	5H	586896237	A	0.89245	0.89245	G	0.10755	0.10755	0.191966
JHI-Hv50k-2016-360742	5H	586896327	C	0.90755	0.90926	T	0.09057	0.09074	0.165013
JHI-Hv50k-2016-360716	5H	586914772	C	0.90755	0.90926	T	0.09057	0.09074	0.165013
JHI-Hv50k-2016-360689	5H	586926606	C	0.81887	0.8251	A	0.17358	0.1749	0.28862
JHI-Hv50k-2016-360662	5H	586928248	G	0.47547	0.56629	A	0.36415	0.43371	0.491211
JHI-Hv50k-2016-360660	5H	586928566	T	0.8	0.80303	C	0.19623	0.19697	0.316346
JHI-Hv50k-2016-360644	5H	586938922	C	0.88113	0.88783	G	0.11132	0.11217	0.199176
JHI-Hv50k-2016-360588	5H	586950973	G	0.87925	0.88762	C	0.11132	0.11238	0.199501
JHI-Hv50k-2016-360582	5H	586951489	A	0.49811	0.5019	T	0.49434	0.4981	0.499993
JHI-Hv50k-2016-360559	5H	586952719	A	0.81887	0.82667	G	0.1717	0.17333	0.286573
SCRI_RS_195241	5H	586953801	T	0.55472	0.55787	C	0.43962	0.44213	0.493302
JHI-Hv50k-2016-360507	5H	586959335	T	0.51698	0.5229	A	0.4717	0.4771	0.498951
SCRI_RS_212890	5H	587050428	A	0.64906	0.65275	G	0.34528	0.34725	0.453335
JHI-Hv50k-2016-360944	5H	587123012	G	0.91321	0.91667	A	0.08302	0.08333	0.152772
JHI-Hv50k-2016-360941	5H	587123174	C	0.78679	0.79429	T	0.20377	0.20571	0.326787
JHI-Hv50k-2016-360940	5H	587123229	T	0.52264	0.53167	G	0.46038	0.46833	0.497994
JHI-Hv50k-2016-360939	5H	587123241	C	0.49434	0.5	T	0.49434	0.5	0.5
JHI-Hv50k-2016-360938	5H	587123320	G	0.91321	0.91493	A	0.08491	0.08507	0.155666
JHI-Hv50k-2016-360937	5H	587123327	C	0.79623	0.80534	T	0.19245	0.19466	0.313535
JHI-Hv50k-2016-360936	5H	587123451	T	0.79057	0.80268	C	0.19434	0.19732	0.31677
JHI-Hv50k-2016-361020	5H	587209262	A	0.76604	0.79764	T	0.19434	0.20236	0.322821
JHI-Hv50k-2016-360998	5H	587288118	G	0.80189	0.80492	C	0.19434	0.19508	0.314048
JHI-Hv50k-2016-360997	5H	587288315	T	0.52453	0.52751	C	0.46981	0.47249	0.498486
JHI-Hv50k-2016-360994	5H	587289119	G	0.49811	0.5019	C	0.49434	0.4981	0.499993
JHI-Hv50k-2016-360993	5H	587289559	A	0.80189	0.80492	G	0.19434	0.19508	0.314048
JHI-Hv50k-2016-360992	5H	587289655	A	0.8	0.80455	G	0.19434	0.19545	0.314499
JHI-Hv50k-2016-361069	5H	587413614	G	0.88113	0.8828	A	0.11698	0.1172	0.206928
JHI-Hv50k-2016-361073	5H	587413789	T	0.92453	0.92628	C	0.07358	0.07372	0.136571
JHI-Hv50k-2016-361075	5H	587413923	C	0.92642	0.92817	T	0.0717	0.07183	0.133341
JHI-Hv50k-2016-361077	5H	587414169	A	0.92642	0.92992	T	0.06981	0.07008	0.130338
JHI-Hv50k-2016-361116	5H	587554173	T	0.53019	0.5322	G	0.46604	0.4678	0.497926
JHI-Hv50k-2016-361117	5H	587554335	A	0.74528	0.75095	T	0.24717	0.24905	0.374048
JHI-Hv50k-2016-361118	5H	587554380	C	0.53396	0.53497	T	0.46415	0.46503	0.497554
JHI-Hv50k-2016-361124	5H	587559834	T	0.51887	0.51985	C	0.47925	0.48015	0.499212
JHI-Hv50k-2016-361128	5H	587561178	T	0.91698	0.92045	A	0.07925	0.07955	0.146444
JHI-Hv50k-2016-361130	5H	587562791	A	0.82453	0.82922	G	0.16981	0.17078	0.283228
JHI-Hv50k-2016-361133	5H	587563166	G	0.51698	0.51992	A	0.47736	0.48008	0.499206
JHI-Hv50k-2016-361134	5H	587563562	G	0.86415	0.86578	A	0.13396	0.13422	0.23241
SCRI_RS_4965	5H	587565643	C	0.86038	0.86364	T	0.13585	0.13636	0.235532
BOPA2_12_30504	5H	587695914	G	0.53962	0.54167	A	0.4566	0.45833	0.496527
JHI-Hv50k-2016-361156	5H	587696045	A	0.53962	0.54167	G	0.4566	0.45833	0.496527
JHI-Hv50k-2016-361166	5H	587700729	G	0.50377	0.50473	C	0.49434	0.49527	0.499955
JHI-Hv50k-2016-361173	5H	587701981	T	0.50755	0.50851	A	0.49057	0.49149	0.499855
JHI-Hv50k-2016-361175	5H	587702086	C	0.73208	0.73624	G	0.26226	0.26376	0.388381
JHI-Hv50k-2016-361178	5H	587702513	A	0.84151	0.8463	G	0.15283	0.1537	0.260153
JHI-Hv50k-2016-361213	5H	587726655	T	0.80377	0.80989	C	0.18868	0.19011	0.307936
JHI-Hv50k-2016-361293	5H	587754379	A	0.49811	0.50095	G	0.49623	0.49905	0.499998
JHI-Hv50k-2016-361316	5H	587758442	G	0.76604	0.77186	A	0.22642	0.22814	0.352184
JHI-Hv50k-2016-361319	5H	587758842	A	0.76604	0.7704	G	0.2283	0.2296	0.353768
JHI-Hv50k-2016-361337	5H	587766786	G	0.83774	0.84091	A	0.15849	0.15909	0.267561
JHI-Hv50k-2016-361341	5H	587767350	G	0.92264	0.92789	A	0.0717	0.07211	0.13382
JHI-Hv50k-2016-361345	5H	587767872	T	0.96981	0.97164	C	0.0283	0.02836	0.0551114
JHI-Hv50k-2016-361424	5H	587792020	A	0.88491	0.88826	G	0.11132	0.11174	0.198508
JHI-Hv50k-2016-361434	5H	587792912	A	0.88868	0.89036	G	0.10943	0.10964	0.195238
SCRI_RS_133010	5H	587792964	T	0.88868	0.88868	C	0.11132	0.11132	0.197856
JHI-Hv50k-2016-361439	5H	587793399	G	0.77736	0.78178	T	0.21698	0.21822	0.3412
JHI-Hv50k-2016-361450	5H	587794439	C	0.93208	0.93384	T	0.06604	0.06616	0.123566
JHI-Hv50k-2016-361500	5H	587797392	A	0.77547	0.77989	C	0.21887	0.22011	0.343323
JHI-Hv50k-2016-361466	5H	587801344	A	0.72453	0.73563	C	0.26038	0.26437	0.388957
JHI-Hv50k-2016-361468	5H	587802314	A	0.72453	0.7259	G	0.27358	0.2741	0.397938
JHI-Hv50k-2016-361479	5H	587802628	A	0.93208	0.94275	G	0.0566	0.05725	0.107945
JHI-Hv50k-2016-361598	5H	587867373	A	0.63019	0.69008	G	0.28302	0.30992	0.427739
JHI-Hv50k-2016-361562	5H	587877664	G	0.50943	0.51331	C	0.48302	0.48669	0.499646
JHI-Hv50k-2016-361535	5H	587878946	C	0.53585	0.53788	G	0.46038	0.46212	0.49713
JHI-Hv50k-2016-361640	5H	587972232	G	0.93208	0.93384	T	0.06604	0.06616	0.123566
JHI-Hv50k-2016-361644	5H	587972827	G	0.93208	0.93384	T	0.06604	0.06616	0.123566
JHI-Hv50k-2016-361670	5H	587976181	A	0.51698	0.51894	T	0.47925	0.48106	0.499283
SCRI_RS_207299	5H	588003007	C	0.71132	0.71267	T	0.28679	0.28733	0.409543
JHI-Hv50k-2016-361682	5H	588004851	G	0.71132	0.71267	A	0.28679	0.28733	0.409543
JHI-Hv50k-2016-361684	5H	588005054	G	0.71132	0.71267	A	0.28679	0.28733	0.409543
JHI-Hv50k-2016-361732	5H	588047189	T	0.96604	0.96604	C	0.03396	0.03396	0.0656134
JHI-Hv50k-2016-361734	5H	588047384	A	0.79057	0.79507	G	0.20377	0.20493	0.325867
JHI-Hv50k-2016-361739	5H	588048994	T	0.95472	0.95472	C	0.04528	0.04528	0.0864594
JHI-Hv50k-2016-361752	5H	588052944	T	0.96226	0.96591	C	0.03396	0.03409	0.0658557
JHI-Hv50k-2016-361774	5H	588076153	G	0.50566	0.50758	C	0.49057	0.49242	0.499885
JHI-Hv50k-2016-361775	5H	588076730	T	0.96604	0.96604	C	0.03396	0.03396	0.0656134
BOPA1_5219-773	5H	588077957	G	0.50566	0.50662	A	0.49245	0.49338	0.499912
JHI-Hv50k-2016-361782	5H	588078191	A	0.96604	0.96604	G	0.03396	0.03396	0.0656134
JHI-Hv50k-2016-361829	5H	588129271	C	0.69623	0.81637	T	0.1566	0.18363	0.29982
JHI-Hv50k-2016-361828	5H	588129283	A	0.69623	0.70019	G	0.29811	0.29981	0.419848
JHI-Hv50k-2016-361827	5H	588129511	G	0.81887	0.96018	A	0.03396	0.03982	0.0764687
JHI-Hv50k-2016-361826	5H	588129786	G	0.81887	0.81887	A	0.18113	0.18113	0.296644
JHI-Hv50k-2016-361825	5H	588129889	T	0.8434	0.84499	C	0.15472	0.15501	0.261964
JHI-Hv50k-2016-361823	5H	588129952	C	0.84151	0.8431	A	0.1566	0.1569	0.264565
JHI-Hv50k-2016-361822	5H	588130100	G	0.96604	0.96604	A	0.03396	0.03396	0.0656134
JHI-Hv50k-2016-361819	5H	588130910	G	0.5283	0.53131	C	0.46604	0.46869	0.498039
JHI-Hv50k-2016-361818	5H	588130928	A	0.8434	0.8434	G	0.1566	0.1566	0.264153
JHI-Hv50k-2016-361815	5H	588131139	A	0.8434	0.8434	G	0.1566	0.1566	0.264153
JHI-Hv50k-2016-361869	5H	588148098	T	0.96604	0.96604	C	0.03396	0.03396	0.0656134
JHI-Hv50k-2016-361878	5H	588149353	C	0.66038	0.66163	T	0.33774	0.33837	0.447751
JHI-Hv50k-2016-361879	5H	588149948	A	0.85283	0.85769	C	0.14151	0.14231	0.244116
JHI-Hv50k-2016-361935	5H	588466060	C	0.66038	0.79727	A	0.16792	0.20273	0.323261
JHI-Hv50k-2016-361989	5H	588524517	G	0.79811	0.79811	A	0.20189	0.20189	0.322261
JHI-Hv50k-2016-362007	5H	588528129	C	0.9283	0.9283	T	0.0717	0.0717	0.133118
JHI-Hv50k-2016-362047	5H	588613325	A	0.91509	0.91682	G	0.08302	0.08318	0.152522
JHI-Hv50k-2016-362055	5H	588616126	C	0.87547	0.87713	G	0.12264	0.12287	0.215546
JHI-Hv50k-2016-362069	5H	588620278	G	0.52075	0.52273	C	0.47547	0.47727	0.498967
JHI-Hv50k-2016-20942	5H	588682025	T	0.66792	0.66919	C	0.33019	0.33081	0.442749
SCRI_RS_189094	5H	588765820	C	0.79811	0.80114	T	0.19811	0.19886	0.318629
JHI-Hv50k-2016-362139	5H	588774213	C	0.68302	0.68561	T	0.31321	0.31439	0.431098
JHI-Hv50k-2016-362138	5H	588774420	G	0.64151	0.64272	C	0.3566	0.35728	0.459262
JHI-Hv50k-2016-362167	5H	588845165	A	0.80189	0.83992	G	0.15283	0.16008	0.268909
JHI-Hv50k-2016-362168	5H	588845306	G	0.84717	0.84717	A	0.15283	0.15283	0.258946
JHI-Hv50k-2016-362170	5H	588846579	T	0.64906	0.70061	C	0.27736	0.29939	0.419511
SCRI_RS_145394	5H	588846793	C	0.84717	0.84717	T	0.15283	0.15283	0.258946
BOPA1_272-944	5H	588903192	G	0.73019	0.73996	A	0.2566	0.26004	0.384838
JHI-Hv50k-2016-362182	5H	588944995	G	0.84906	0.84906	C	0.15094	0.15094	0.256314
JHI-Hv50k-2016-362183	5H	588945066	C	0.84906	0.85066	A	0.14906	0.14934	0.254075
JHI-Hv50k-2016-362184	5H	588945075	T	0.84906	0.84906	C	0.15094	0.15094	0.256314
JHI-Hv50k-2016-362188	5H	588946906	C	0.84906	0.84906	T	0.15094	0.15094	0.256314
JHI-Hv50k-2016-362189	5H	588947057	T	0.8283	0.8283	A	0.1717	0.1717	0.284438
JHI-Hv50k-2016-362202	5H	589009658	G	0.89245	0.89414	A	0.10566	0.10586	0.189307
JHI-Hv50k-2016-362275	5H	589210060	T	0.54151	0.54356	C	0.45472	0.45644	0.496205
JHI-Hv50k-2016-362259	5H	589211745	C	0.50943	0.51331	G	0.48302	0.48669	0.499646
JHI-Hv50k-2016-362258	5H	589211748	A	0.53962	0.54269	G	0.45472	0.45731	0.496355
JHI-Hv50k-2016-362256	5H	589212053	G	0.99245	0.99245	T	0.00755	0.00755	0.014986
JHI-Hv50k-2016-362216	5H	589310086	A	0.95472	0.95652	G	0.0434	0.04348	0.083179
JHI-Hv50k-2016-362211	5H	589313617	T	0.95472	0.95652	G	0.0434	0.04348	0.083179
JHI-Hv50k-2016-362210	5H	589313806	A	0.95472	0.95652	G	0.0434	0.04348	0.083179
JHI-Hv50k-2016-362327	5H	589372682	T	0.56226	0.56226	C	0.43774	0.43774	0.492247
JHI-Hv50k-2016-362291	5H	589446749	G	0.73962	0.74102	T	0.25849	0.25898	0.383819
JHI-Hv50k-2016-362292	5H	589446798	A	0.90755	0.90926	T	0.09057	0.09074	0.165013
JHI-Hv50k-2016-362302	5H	589448549	C	0.73962	0.73962	T	0.26038	0.26038	0.385165
JHI-Hv50k-2016-362311	5H	589450998	C	0.73962	0.73962	T	0.26038	0.26038	0.385165
JHI-Hv50k-2016-362339	5H	589460082	G	0.73962	0.74242	C	0.2566	0.25758	0.382465
SCRI_RS_190416	5H	589487413	C	0.76981	0.77863	A	0.21887	0.22137	0.344731
BOPA2_12_30577	5H	589488875	G	0.64717	0.64962	A	0.34906	0.35038	0.455228
JHI-Hv50k-2016-362389	5H	589489014	C	0.54151	0.54356	G	0.45472	0.45644	0.496205
JHI-Hv50k-2016-362392	5H	589489538	C	0.64717	0.67123	T	0.31698	0.32877	0.441361
JHI-Hv50k-2016-362393	5H	589489654	G	0.6283	0.6355	A	0.36038	0.3645	0.46328
JHI-Hv50k-2016-362394	5H	589490024	C	0.64717	0.64962	T	0.34906	0.35038	0.455228
JHI-Hv50k-2016-362472	5H	589500183	T	0.62642	0.62879	G	0.36981	0.37121	0.466826
JHI-Hv50k-2016-362471	5H	589500215	G	0.62642	0.62998	A	0.36792	0.37002	0.46621
JHI-Hv50k-2016-362470	5H	589500507	C	0.60566	0.60911	T	0.38868	0.39089	0.47619
JHI-Hv50k-2016-362460	5H	589556778	C	0.56981	0.57197	T	0.42642	0.42803	0.489641
JHI-Hv50k-2016-362459	5H	589556851	A	0.72642	0.72642	G	0.27358	0.27358	0.397468
BOPA2_12_31352	5H	589557313	G	0.82642	0.82955	A	0.16981	0.17045	0.282794
JHI-Hv50k-2016-362456	5H	589557987	C	0.72642	0.72642	T	0.27358	0.27358	0.397468
SCRI_RS_194125	5H	589560449	T	0.72075	0.72212	C	0.27736	0.27788	0.401325
JHI-Hv50k-2016-362435	5H	589593262	T	0.5	0.50189	C	0.49623	0.49811	0.499993
JHI-Hv50k-2016-362427	5H	589595737	G	0.89434	0.89603	A	0.10377	0.10397	0.18632
JHI-Hv50k-2016-362422	5H	589596257	T	0.83585	0.84061	C	0.15849	0.15939	0.26797
JHI-Hv50k-2016-362421	5H	589596346	T	0.83774	0.83932	C	0.16038	0.16068	0.269724
JHI-Hv50k-2016-362419	5H	589596570	C	0.89245	0.89583	T	0.10377	0.10417	0.186637
JHI-Hv50k-2016-362482	5H	589689782	C	0.51321	0.51711	A	0.47925	0.48289	0.499414
JHI-Hv50k-2016-362484	5H	589690231	G	0.51321	0.51711	T	0.47925	0.48289	0.499414
JHI-Hv50k-2016-362495	5H	589702800	A	0.82075	0.82386	G	0.17547	0.17614	0.290229
BOPA1_6851-867	5H	589705212	G	0.89623	0.89623	A	0.10377	0.10377	0.186004
JHI-Hv50k-2016-362791	5H	589761374	C	0.59623	0.59962	G	0.39811	0.40038	0.480152
SCRI_RS_178615	5H	589761433	C	0.60377	0.60606	T	0.39245	0.39394	0.477503
JHI-Hv50k-2016-362796	5H	589762076	G	0.57358	0.58801	A	0.40189	0.41199	0.484508
BOPA1_7167-466	5H	589777233	C	0.60566	0.61143	A	0.38491	0.38857	0.475167
JHI-Hv50k-2016-362538	5H	589843056	C	0.90566	0.90566	T	0.09434	0.09434	0.17088
BOPA1_211-259	5H	589903731	G	0.6283	0.63308	A	0.36415	0.36692	0.464579
BOPA1_5844-1011	5H	590124710	G	0.80566	0.81025	A	0.18868	0.18975	0.30749
JHI-Hv50k-2016-332131	5H	590145268	T	0.51132	0.51326	A	0.48491	0.48674	0.499648
JHI-Hv50k-2016-362549	5H	590157403	T	0.55094	0.55408	C	0.4434	0.44592	0.494151
JHI-Hv50k-2016-362557	5H	590351645	A	0.5717	0.57824	C	0.41698	0.42176	0.487757
JHI-Hv50k-2016-362565	5H	590352438	C	0.55283	0.55703	A	0.43962	0.44297	0.493495
JHI-Hv50k-2016-362574	5H	590401592	A	0.92264	0.92264	G	0.07736	0.07736	0.142751
JHI-Hv50k-2016-362588	5H	590509488	C	0.53774	0.53774	G	0.46226	0.46226	0.497151
JHI-Hv50k-2016-362587	5H	590509631	G	0.54151	0.54563	A	0.45094	0.45437	0.495836
JHI-Hv50k-2016-362645	5H	590631411	C	0.53962	0.54269	T	0.45472	0.45731	0.496355
JHI-Hv50k-2016-362630	5H	590632213	C	0.55283	0.55916	T	0.43585	0.44084	0.493
JHI-Hv50k-2016-362624	5H	590632351	T	0.53774	0.54493	C	0.44906	0.45507	0.495963
JHI-Hv50k-2016-362602	5H	590660493	T	0.9	0.90512	C	0.09434	0.09488	0.171756
JHI-Hv50k-2016-362697	5H	590716519	C	0.50377	0.50664	T	0.49057	0.49336	0.499912
JHI-Hv50k-2016-362716	5H	590718159	C	0.5	0.50285	T	0.49434	0.49715	0.499984
SCRI_RS_194566	5H	590791391	T	0.53585	0.53686	A	0.46226	0.46314	0.497283
JHI-Hv50k-2016-362892	5H	590791551	T	0.86792	0.86792	C	0.13208	0.13208	0.22927
JHI-Hv50k-2016-362873	5H	590792229	G	0.49623	0.50095	T	0.49434	0.49905	0.499998
SCRI_RS_216726	5H	590797649	G	0.5	0.5038	T	0.49245	0.4962	0.499971
SCRI_RS_234330	5H	590856275	G	0.80566	0.81025	A	0.18868	0.18975	0.30749
JHI-Hv50k-2016-362729	5H	590864548	T	0.76981	0.77419	G	0.22453	0.22581	0.34964
JHI-Hv50k-2016-362728	5H	590864666	T	0.6717	0.67939	G	0.31698	0.32061	0.435638
JHI-Hv50k-2016-362919	5H	590912349	T	0.6434	0.64706	C	0.35094	0.35294	0.456747
JHI-Hv50k-2016-362913	5H	590912511	C	0.76038	0.76616	T	0.23208	0.23384	0.358318
JHI-Hv50k-2016-362931	5H	591003193	G	0.77736	0.78327	T	0.21509	0.21673	0.339516
SCRI_RS_198007	5H	591003265	C	0.63585	0.63826	T	0.36038	0.36174	0.461768
JHI-Hv50k-2016-362943	5H	591068567	C	0.67925	0.68182	A	0.31698	0.31818	0.433883
JHI-Hv50k-2016-362944	5H	591068700	G	0.56226	0.56762	C	0.4283	0.43238	0.490855
BOPA1_2493-660	5H	591068700	G	0.56415	0.56736	C	0.43019	0.43264	0.490925
JHI-Hv50k-2016-362946	5H	591068785	G	0.90566	0.90909	A	0.09057	0.09091	0.165291
JHI-Hv50k-2016-362947	5H	591068840	A	0.50566	0.50854	T	0.48868	0.49146	0.499854
JHI-Hv50k-2016-362981	5H	591126944	T	0.91132	0.91304	G	0.08679	0.08696	0.158796
JHI-Hv50k-2016-362982	5H	591127033	A	0.4566	0.5354	G	0.39623	0.4646	0.497494
JHI-Hv50k-2016-362994	5H	591128272	A	0.59811	0.60266	G	0.39434	0.39734	0.478922
JHI-Hv50k-2016-362998	5H	591128727	T	0.59434	0.60345	C	0.39057	0.39655	0.478596
JHI-Hv50k-2016-362999	5H	591128728	G	0.59811	0.60152	T	0.39623	0.39848	0.479387
JHI-Hv50k-2016-363005	5H	591129239	A	0.60189	0.60762	G	0.38868	0.39238	0.476836
JHI-Hv50k-2016-363018	5H	591130592	T	0.60189	0.60531	C	0.39245	0.39469	0.47782
JHI-Hv50k-2016-363030	5H	591131862	A	0.60377	0.60606	C	0.39245	0.39394	0.477503
JHI-Hv50k-2016-363037	5H	591132371	G	0.60189	0.61228	A	0.38113	0.38772	0.474786
JHI-Hv50k-2016-363048	5H	591133978	G	0.56226	0.56654	A	0.43019	0.43346	0.491145
JHI-Hv50k-2016-363055	5H	591134963	C	0.6	0.60687	G	0.38868	0.39313	0.477158
JHI-Hv50k-2016-363058	5H	591135171	G	0.51509	0.51901	C	0.47736	0.48099	0.499277
JHI-Hv50k-2016-363070	5H	591135717	A	0.91132	0.91304	C	0.08679	0.08696	0.158796
JHI-Hv50k-2016-363100	5H	591186528	G	0.90943	0.91288	A	0.08679	0.08712	0.15906
JHI-Hv50k-2016-363158	5H	591247680	A	0.87736	0.87902	G	0.12075	0.12098	0.212688
JHI-Hv50k-2016-363165	5H	591251736	C	0.51132	0.5293	T	0.45472	0.4707	0.498283
JHI-Hv50k-2016-363167	5H	591251837	C	0.68302	0.68952	T	0.30755	0.31048	0.428164
JHI-Hv50k-2016-363181	5H	591252829	T	0.91132	0.91304	C	0.08679	0.08696	0.158796
JHI-Hv50k-2016-363186	5H	591253009	G	0.91132	0.91304	T	0.08679	0.08696	0.158796
JHI-Hv50k-2016-363188	5H	591253358	G	0.91132	0.91304	A	0.08679	0.08696	0.158796
JHI-Hv50k-2016-363210	5H	591345235	G	0.91321	0.91493	A	0.08491	0.08507	0.155666
JHI-Hv50k-2016-363211	5H	591345304	C	0.87925	0.88091	T	0.11887	0.11909	0.209815
JHI-Hv50k-2016-363214	5H	591345686	C	0.87925	0.91194	T	0.08491	0.08806	0.160611
JHI-Hv50k-2016-363219	5H	591346078	A	0.91321	0.91493	C	0.08491	0.08507	0.155666
JHI-Hv50k-2016-363231	5H	591364212	C	0.71132	0.71537	A	0.28302	0.28463	0.407232
JHI-Hv50k-2016-363233	5H	591364422	C	0.51321	0.51613	G	0.48113	0.48387	0.49948
JHI-Hv50k-2016-363254	5H	591365806	T	0.53208	0.53308	A	0.46604	0.46692	0.497811
JHI-Hv50k-2016-363257	5H	591365946	C	0.62453	0.62689	T	0.3717	0.37311	0.467798
JHI-Hv50k-2016-363320	5H	591453083	C	0.91321	0.91493	T	0.08491	0.08507	0.155666
JHI-Hv50k-2016-363314	5H	591453606	A	0.53208	0.53308	T	0.46604	0.46692	0.497811
JHI-Hv50k-2016-363310	5H	591453910	T	0.53396	0.53497	A	0.46415	0.46503	0.497554
JHI-Hv50k-2016-363307	5H	591454472	C	0.62453	0.62689	T	0.3717	0.37311	0.467798
JHI-Hv50k-2016-363306	5H	591454590	C	0.91132	0.91304	T	0.08679	0.08696	0.158796
JHI-Hv50k-2016-363305	5H	591454591	C	0.91321	0.91493	T	0.08491	0.08507	0.155666
JHI-Hv50k-2016-363298	5H	591456536	C	0.39811	0.82745	T	0.08302	0.17255	0.285553
JHI-Hv50k-2016-363290	5H	591480476	T	0.73962	0.74952	C	0.24717	0.25048	0.37548
JHI-Hv50k-2016-363288	5H	591480548	G	0.73962	0.74667	A	0.25094	0.25333	0.378308
BOPA1_6116-709	5H	591480603	G	0.66038	0.6654	A	0.33208	0.3346	0.445286
JHI-Hv50k-2016-363493	5H	591619971	G	0.53396	0.53497	A	0.46415	0.46503	0.497554
JHI-Hv50k-2016-363531	5H	591621697	T	0.53208	0.53612	A	0.46038	0.46388	0.497391
JHI-Hv50k-2016-363543	5H	591622175	A	0.56038	0.56679	G	0.4283	0.43321	0.491078
JHI-Hv50k-2016-363586	5H	591635194	C	0.93585	0.93585	A	0.06415	0.06415	0.12007
JHI-Hv50k-2016-363729	5H	591667738	G	0.61321	0.61787	A	0.37925	0.38213	0.472213
JHI-Hv50k-2016-363728	5H	591667850	G	0.51887	0.52581	C	0.46792	0.47419	0.498668
JHI-Hv50k-2016-363726	5H	591667882	G	0.56038	0.56788	T	0.42642	0.43212	0.490785
JHI-Hv50k-2016-363725	5H	591668005	C	0.60943	0.61759	G	0.37736	0.38241	0.472345
JHI-Hv50k-2016-363724	5H	591668051	C	0.77547	0.78585	T	0.21132	0.21415	0.33658
JHI-Hv50k-2016-363693	5H	591671621	C	0.60755	0.61217	G	0.38491	0.38783	0.474836
JHI-Hv50k-2016-363674	5H	591715123	T	0.78302	0.82016	C	0.1717	0.17984	0.294995
JHI-Hv50k-2016-363652	5H	591728152	A	0.68679	0.83871	G	0.13208	0.16129	0.270551
JHI-Hv50k-2016-363644	5H	591728768	T	0.53208	0.53714	C	0.45849	0.46286	0.497241
JHI-Hv50k-2016-363636	5H	591729455	C	0.82642	0.8327	T	0.16604	0.1673	0.278621
SCRI_RS_206768	5H	591729914	C	0.64717	0.65333	A	0.3434	0.34667	0.45298
JHI-Hv50k-2016-363743	5H	591831015	G	0.53962	0.65148	C	0.28868	0.34852	0.454108
JHI-Hv50k-2016-363761	5H	591876850	T	0.50189	0.60592	A	0.32642	0.39408	0.477562
JHI-Hv50k-2016-363791	5H	592087140	A	0.63208	0.63447	G	0.36415	0.36553	0.463836
JHI-Hv50k-2016-363800	5H	592087735	A	0.59245	0.5947	C	0.40377	0.4053	0.482064
JHI-Hv50k-2016-363801	5H	592087815	A	0.80755	0.82785	G	0.16792	0.17215	0.285029
JHI-Hv50k-2016-363815	5H	592099782	T	0.71887	0.72433	A	0.27358	0.27567	0.399352
JHI-Hv50k-2016-363828	5H	592162337	G	0.60566	0.61027	A	0.38679	0.38973	0.475681
JHI-Hv50k-2016-363831	5H	592162500	G	0.66981	0.67235	A	0.32642	0.32765	0.440591
JHI-Hv50k-2016-363832	5H	592162524	G	0.66981	0.67235	A	0.32642	0.32765	0.440591
JHI-Hv50k-2016-363835	5H	592162655	T	0.58113	0.58667	C	0.40943	0.41333	0.484977
JHI-Hv50k-2016-363836	5H	592163100	G	0.61321	0.62023	T	0.37547	0.37977	0.471089
JHI-Hv50k-2016-363837	5H	592163285	G	0.57736	0.58286	A	0.41321	0.41714	0.486268
JHI-Hv50k-2016-363844	5H	592168955	T	0.5717	0.59064	G	0.39623	0.40936	0.483569
JHI-Hv50k-2016-363853	5H	592173147	C	0.99434	0.99434	T	0.00566	0.00566	0.0112559
BOPA1_6873-531	5H	592173179	A	0.57925	0.82306	G	0.12453	0.17694	0.291264
JHI-Hv50k-2016-363915	5H	592241844	A	0.58113	0.58667	C	0.40943	0.41333	0.484977
JHI-Hv50k-2016-363917	5H	592243000	A	0.99434	0.99434	G	0.00566	0.00566	0.0112559
JHI-Hv50k-2016-363918	5H	592243077	G	0.69057	0.6945	A	0.30377	0.3055	0.424339
JHI-Hv50k-2016-363922	5H	592246941	G	0.99434	0.99434	A	0.00566	0.00566	0.0112559
BOPA2_12_31292	5H	592247000	A	0.86226	0.86553	G	0.13396	0.13447	0.232776
JHI-Hv50k-2016-363859	5H	592331094	G	0.60943	0.61407	A	0.38302	0.38593	0.473976
JHI-Hv50k-2016-363861	5H	592331291	C	0.93585	0.94476	T	0.05472	0.05524	0.104377
JHI-Hv50k-2016-363863	5H	592332182	A	0.66981	0.67362	C	0.32453	0.32638	0.439712
SCRI_RS_202774	5H	592335151	G	0.66415	0.67048	A	0.32642	0.32952	0.441873
JHI-Hv50k-2016-363883	5H	592336775	T	0.57736	0.57845	C	0.42075	0.42155	0.487691
JHI-Hv50k-2016-363893	5H	592337026	A	0.2717	0.576	G	0.2	0.424	0.488448
JHI-Hv50k-2016-363900	5H	592343088	C	0.73396	0.73674	T	0.26226	0.26326	0.387908
JHI-Hv50k-2016-363902	5H	592343344	C	0.73396	0.73674	A	0.26226	0.26326	0.387908
JHI-Hv50k-2016-363905	5H	592343426	C	0.60189	0.60302	T	0.39623	0.39698	0.478774
BOPA1_ABC16075-2-2-232	5H	592343826	G	0.41509	0.58201	A	0.29811	0.41799	0.486549
JHI-Hv50k-2016-363952	5H	592346373	C	0.97547	0.97547	A	0.02453	0.02453	0.0478566
JHI-Hv50k-2016-363953	5H	592346395	C	0.6	0.60342	T	0.39434	0.39658	0.478609
JHI-Hv50k-2016-363974	5H	592364201	T	0.99811	0.99811	C	0.00189	0.00189	0.00377286
JHI-Hv50k-2016-364026	5H	592390342	T	0.93019	0.93371	C	0.06604	0.06629	0.123791
JHI-Hv50k-2016-364044	5H	592391783	A	0.51321	0.51613	T	0.48113	0.48387	0.49948
JHI-Hv50k-2016-364126	5H	592490424	T	0.54151	0.54563	G	0.45094	0.45437	0.495836
JHI-Hv50k-2016-364115	5H	592491685	A	0.99811	0.99811	G	0.00189	0.00189	0.00377286
JHI-Hv50k-2016-364108	5H	592495498	A	0.95472	0.95472	G	0.04528	0.04528	0.0864594
JHI-Hv50k-2016-364107	5H	592495901	T	0.51509	0.51509	A	0.48491	0.48491	0.499545
JHI-Hv50k-2016-364214	5H	592786753	T	0.94151	0.94329	A	0.0566	0.05671	0.106988
JHI-Hv50k-2016-364218	5H	592788679	C	0.99811	0.99811	T	0.00189	0.00189	0.00377286
SCRI_RS_167850	5H	592790037	A	0.72453	0.73004	G	0.26792	0.26996	0.394163
JHI-Hv50k-2016-364228	5H	592792259	G	0.58679	0.5879	T	0.41132	0.4121	0.484547
JHI-Hv50k-2016-364234	5H	592793371	C	0.93585	0.93762	A	0.06226	0.06238	0.116977
JHI-Hv50k-2016-364245	5H	592809168	G	0.47925	0.50198	C	0.47547	0.49802	0.499992
JHI-Hv50k-2016-364249	5H	592809556	G	0.74906	0.75332	T	0.24528	0.24668	0.371658
JHI-Hv50k-2016-364278	5H	592819123	G	0.99811	0.99811	A	0.00189	0.00189	0.00377286
JHI-Hv50k-2016-364306	5H	592830070	T	0.81321	0.81629	C	0.18302	0.18371	0.299921
JHI-Hv50k-2016-364308	5H	592830262	T	0.99434	0.99434	A	0.00566	0.00566	0.0112559
JHI-Hv50k-2016-364309	5H	592830603	T	0.94717	0.95437	C	0.04528	0.04563	0.0870958
BOPA1_6489-465	5H	592830664	G	0.86415	0.86742	A	0.13208	0.13258	0.230005
JHI-Hv50k-2016-364347	5H	592874567	T	0.59245	0.59696	G	0.4	0.40304	0.481198
JHI-Hv50k-2016-364369	5H	592906720	C	0.9434	0.94518	T	0.05472	0.05482	0.10363
BOPA2_12_31267	5H	592906854	G	0.95283	0.95644	A	0.0434	0.04356	0.0833251
JHI-Hv50k-2016-364374	5H	592906891	C	0.61509	0.61626	G	0.38302	0.38374	0.472967
JHI-Hv50k-2016-364387	5H	592909932	T	0.94528	0.94528	C	0.05472	0.05472	0.103451
JHI-Hv50k-2016-364389	5H	592910169	C	0.51509	0.51803	T	0.47925	0.48197	0.49935
SCRI_RS_174123	5H	592910325	C	0.58491	0.58935	T	0.40755	0.41065	0.484033
JHI-Hv50k-2016-364391	5H	592910444	C	0.86604	0.87097	T	0.1283	0.12903	0.224763
JHI-Hv50k-2016-364392	5H	592910563	T	0.86604	0.87097	C	0.1283	0.12903	0.224763
JHI-Hv50k-2016-364393	5H	592910997	C	0.50755	0.50755	G	0.49245	0.49245	0.499886
JHI-Hv50k-2016-364409	5H	592921181	G	0.86604	0.87097	C	0.1283	0.12903	0.224763
JHI-Hv50k-2016-364410	5H	592921290	C	0.85849	0.86998	T	0.1283	0.13002	0.22623
JHI-Hv50k-2016-364411	5H	592921315	C	0.86604	0.87097	T	0.1283	0.12903	0.224763
JHI-Hv50k-2016-364412	5H	592921674	T	0.53019	0.53321	A	0.46415	0.46679	0.497794
SCRI_RS_136415	5H	593260344	T	0.54151	0.54563	A	0.45094	0.45437	0.495836
JHI-Hv50k-2016-364522	5H	593261167	T	0.73019	0.73435	C	0.26415	0.26565	0.39016
SCRI_RS_198142	5H	593261284	A	0.73019	0.73435	G	0.26415	0.26565	0.39016
JHI-Hv50k-2016-364577	5H	593316076	T	0.76038	0.76181	C	0.23774	0.23819	0.362911
JHI-Hv50k-2016-364594	5H	593317546	G	0.52642	0.53143	T	0.46415	0.46857	0.498024
SCRI_RS_151407	5H	593317767	C	0.67736	0.68251	T	0.31509	0.31749	0.43338
JHI-Hv50k-2016-364597	5H	593317859	A	0.52264	0.52363	T	0.47547	0.47637	0.498883
JHI-Hv50k-2016-364692	5H	593381765	A	0.76604	0.7704	C	0.2283	0.2296	0.353768
JHI-Hv50k-2016-364666	5H	593385777	A	0.65094	0.65465	G	0.3434	0.34535	0.452167
JHI-Hv50k-2016-364662	5H	593386383	C	0.88679	0.88679	T	0.11321	0.11321	0.200787
JHI-Hv50k-2016-364661	5H	593386422	C	0.87925	0.88593	T	0.11321	0.11407	0.202116
JHI-Hv50k-2016-364659	5H	593386722	A	0.88679	0.88679	G	0.11321	0.11321	0.200787
JHI-Hv50k-2016-364755	5H	593473137	A	0.83019	0.83176	G	0.16792	0.16824	0.279871
JHI-Hv50k-2016-364756	5H	593473198	A	0.83019	0.83176	G	0.16792	0.16824	0.279871
JHI-Hv50k-2016-364759	5H	593473410	G	0.7	0.70667	A	0.29057	0.29333	0.414575
JHI-Hv50k-2016-364760	5H	593473585	C	0.89245	0.89245	G	0.10755	0.10755	0.191966
JHI-Hv50k-2016-364761	5H	593473732	C	0.74906	0.75763	T	0.23962	0.24237	0.367254
JHI-Hv50k-2016-364762	5H	593473735	G	0.89434	0.89434	A	0.10566	0.10566	0.188992
JHI-Hv50k-2016-364763	5H	593473888	G	0.74906	0.75908	A	0.23774	0.24092	0.365755
JHI-Hv50k-2016-364764	5H	593474122	A	0.72453	0.7259	T	0.27358	0.2741	0.397938
JHI-Hv50k-2016-364765	5H	593474212	T	0.75094	0.75954	G	0.23774	0.24046	0.365278
JHI-Hv50k-2016-364768	5H	593474376	G	0.75094	0.75665	A	0.24151	0.24335	0.368262
JHI-Hv50k-2016-364769	5H	593474444	T	0.8283	0.83144	A	0.16792	0.16856	0.280295
JHI-Hv50k-2016-364781	5H	593474806	T	0.5434	0.54649	C	0.45094	0.45351	0.495677
JHI-Hv50k-2016-364798	5H	593485957	A	0.89811	0.89811	C	0.10189	0.10189	0.183017
JHI-Hv50k-2016-364799	5H	593485960	A	0.99623	0.99623	G	0.00377	0.00377	0.00751157
JHI-Hv50k-2016-364806	5H	593489042	C	0.7	0.70667	T	0.29057	0.29333	0.414575
JHI-Hv50k-2016-364808	5H	593489134	C	0.7	0.70532	T	0.29245	0.29468	0.415687
JHI-Hv50k-2016-364826	5H	593510636	T	0.89811	0.89811	G	0.10189	0.10189	0.183017
JHI-Hv50k-2016-364832	5H	593511048	A	0.89811	0.89811	G	0.10189	0.10189	0.183017
JHI-Hv50k-2016-364870	5H	593569879	T	0.91509	0.91509	C	0.08491	0.08491	0.155401
JHI-Hv50k-2016-365106	5H	593620499	G	0.99811	0.99811	A	0.00189	0.00189	0.00377286
JHI-Hv50k-2016-365104	5H	593621011	C	0.93019	0.93019	T	0.06981	0.06981	0.129873
JHI-Hv50k-2016-365103	5H	593621552	C	0.51321	0.51321	G	0.48679	0.48679	0.499651
JHI-Hv50k-2016-365090	5H	593622804	A	0.88113	0.88113	G	0.11887	0.11887	0.20948
JHI-Hv50k-2016-364953	5H	593689063	G	0.63019	0.63258	A	0.36604	0.36742	0.464845
SCRI_RS_203132	5H	593689804	C	0.6283	0.63188	T	0.36604	0.36812	0.465215
JHI-Hv50k-2016-365032	5H	593696836	C	0.64151	0.64151	T	0.35849	0.35849	0.45995
SCRI_RS_141226	5H	593696941	G	0.6283	0.63068	A	0.36792	0.36932	0.465845
JHI-Hv50k-2016-365312	5H	593874321	G	0.93019	0.93019	A	0.06981	0.06981	0.129873
JHI-Hv50k-2016-365311	5H	593874412	T	0.93019	0.93726	C	0.06226	0.06274	0.117607
SCRI_RS_14608	5H	593874501	C	0.7	0.70532	T	0.29245	0.29468	0.415687
JHI-Hv50k-2016-365302	5H	593875776	A	0.72075	0.72348	G	0.27547	0.27652	0.400113
JHI-Hv50k-2016-365301	5H	593876097	T	0.81132	0.81749	A	0.18113	0.18251	0.2984
JHI-Hv50k-2016-365259	5H	593878934	C	0.71698	0.72381	T	0.27358	0.27619	0.399818
JHI-Hv50k-2016-365254	5H	593879583	G	0.93019	0.93195	A	0.06792	0.06805	0.126838
JHI-Hv50k-2016-365227	5H	593891421	A	0.9283	0.93006	G	0.06981	0.06994	0.130097
JHI-Hv50k-2016-365205	5H	593892635	G	0.9283	0.93006	A	0.06981	0.06994	0.130097
JHI-Hv50k-2016-365203	5H	593892706	C	0.61698	0.62286	T	0.37358	0.37714	0.469811
JHI-Hv50k-2016-365202	5H	593892858	T	0.93019	0.93019	G	0.06981	0.06981	0.129873
JHI-Hv50k-2016-365175	5H	593896858	A	0.51887	0.52281	G	0.47358	0.47719	0.498959
JHI-Hv50k-2016-365383	5H	593929618	T	0.9283	0.9283	C	0.0717	0.0717	0.133118
JHI-Hv50k-2016-365371	5H	593932924	G	0.89623	0.89792	A	0.10189	0.10208	0.183319
BOPA2_12_11192	5H	593933112	A	0.89623	0.89792	G	0.10189	0.10208	0.183319
JHI-Hv50k-2016-365365	5H	593933309	C	0.93019	0.93019	T	0.06981	0.06981	0.129873
JHI-Hv50k-2016-365364	5H	593933565	G	0.49811	0.50382	A	0.49057	0.49618	0.499971
SCRI_RS_146241	5H	593964763	C	0.66981	0.67619	T	0.32075	0.32381	0.437914
JHI-Hv50k-2016-365451	5H	593965216	T	0.51509	0.51509	A	0.48491	0.48491	0.499545
JHI-Hv50k-2016-365420	5H	594051935	T	0.85472	0.92261	C	0.0717	0.07739	0.142802
JHI-Hv50k-2016-365417	5H	594051974	C	0.68491	0.6888	T	0.30943	0.3112	0.428709
JHI-Hv50k-2016-365416	5H	594052028	C	0.9283	0.9283	T	0.0717	0.0717	0.133118
JHI-Hv50k-2016-365485	5H	594076726	G	0.92642	0.92642	A	0.07358	0.07358	0.136332
JHI-Hv50k-2016-365534	5H	594137248	C	0.88679	0.89015	T	0.10943	0.10985	0.195566
JHI-Hv50k-2016-365577	5H	594142666	C	0.7434	0.74905	T	0.24906	0.25095	0.375948
JHI-Hv50k-2016-365671	5H	594163125	G	0.52264	0.52562	A	0.4717	0.47438	0.498687
JHI-Hv50k-2016-365725	5H	594179300	T	0.88302	0.88636	G	0.11321	0.11364	0.201452
JHI-Hv50k-2016-365746	5H	594180616	T	0.81887	0.82353	C	0.17547	0.17647	0.290657
JHI-Hv50k-2016-365750	5H	594181209	G	0.88302	0.88636	C	0.11321	0.11364	0.201452
JHI-Hv50k-2016-365755	5H	594182111	T	0.92453	0.92803	C	0.0717	0.07197	0.133581
JHI-Hv50k-2016-365759	5H	594182267	T	0.88302	0.88302	C	0.11698	0.11698	0.206591
JHI-Hv50k-2016-365587	5H	594204359	T	0.92264	0.92439	C	0.07547	0.07561	0.139786
SCRI_RS_99344	5H	594204409	T	0.7717	0.77905	C	0.21887	0.22095	0.344262
JHI-Hv50k-2016-365590	5H	594204911	G	0.80755	0.81214	A	0.18679	0.18786	0.305137
BOPA1_2978-938	5H	594206829	A	0.5717	0.57495	T	0.42264	0.42505	0.488765
JHI-Hv50k-2016-365992	5H	594326624	C	0.92264	0.92439	G	0.07547	0.07561	0.139786
JHI-Hv50k-2016-365984	5H	594442497	C	0.90189	0.92278	G	0.07547	0.07722	0.142514
JHI-Hv50k-2016-365997	5H	594444996	G	0.63774	0.64381	T	0.35283	0.35619	0.458637
BOPA2_12_30360	5H	594459829	T	0.56226	0.56654	A	0.43019	0.43346	0.491145
BOPA1_1697-636	5H	594548247	A	0.55094	0.56046	G	0.43208	0.43954	0.492689
SCRI_RS_105868	5H	594567993	T	0.59057	0.59506	C	0.40189	0.40494	0.481927
JHI-Hv50k-2016-366030	5H	594568373	A	0.61509	0.61742	C	0.38113	0.38258	0.472425
JHI-Hv50k-2016-366046	5H	594633815	C	0.55849	0.56274	T	0.43396	0.43726	0.492127
JHI-Hv50k-2016-366052	5H	594634907	C	0.53962	0.54167	A	0.4566	0.45833	0.496527
BOPA2_12_10732	5H	594637100	G	0.99245	0.99245	A	0.00755	0.00755	0.014986
JHI-Hv50k-2016-366064	5H	594639073	T	0.52642	0.53346	C	0.46038	0.46654	0.497761
SCRI_RS_239653	5H	594814299	C	0.72264	0.72401	A	0.27547	0.27599	0.399639
BOPA2_12_11413	5H	594814966	A	0.95472	0.95472	G	0.04528	0.04528	0.0864594
SCRI_RS_219619	5H	594895724	G	0.63774	0.64259	A	0.35472	0.35741	0.459336
SCRI_RS_12519	5H	594899598	C	0.62453	0.63048	T	0.36604	0.36952	0.46595
SCRI_RS_11024	5H	594900077	G	0.7434	0.74763	A	0.25094	0.25237	0.377359
JHI-Hv50k-2016-365838	5H	594900118	A	0.94717	0.95076	G	0.04906	0.04924	0.0936308
JHI-Hv50k-2016-365856	5H	595054869	C	0.55094	0.55408	T	0.4434	0.44592	0.494151
BOPA2_12_31481	5H	595056593	G	0.89623	0.89623	A	0.10377	0.10377	0.186004
JHI-Hv50k-2016-365907	5H	595205335	A	0.7717	0.77609	C	0.22264	0.22391	0.347549
JHI-Hv50k-2016-365913	5H	595205961	A	0.77547	0.77694	T	0.22264	0.22306	0.346608
SCRI_RS_120501	5H	595207219	G	0.70566	0.71103	T	0.28679	0.28897	0.410933
JHI-Hv50k-2016-365927	5H	595228475	C	0.74151	0.74151	T	0.25849	0.25849	0.383346
JHI-Hv50k-2016-365928	5H	595228725	G	0.52642	0.52741	C	0.4717	0.47259	0.498497
JHI-Hv50k-2016-365900	5H	595256107	A	0.73962	0.73962	G	0.26038	0.26038	0.385165
SCRI_RS_121526	5H	595256155	C	0.75283	0.75856	A	0.23962	0.24144	0.366293
JHI-Hv50k-2016-365958	5H	595335678	C	0.93208	0.93208	T	0.06792	0.06792	0.126614
JHI-Hv50k-2016-365955	5H	595335824	G	0.3717	0.78175	A	0.10377	0.21825	0.341234
JHI-Hv50k-2016-365954	5H	595335886	G	0.89811	0.89811	A	0.10189	0.10189	0.183017
BOPA1_6970-462	5H	595416765	G	0.88491	0.88658	A	0.11321	0.11342	0.201112
JHI-Hv50k-2016-367779	5H	595429238	C	0.51509	0.51705	G	0.48113	0.48295	0.499419
JHI-Hv50k-2016-366380	5H	595767289	A	0.57547	0.57985	C	0.41698	0.42015	0.487248
SCRI_RS_232575	5H	595767586	A	0.59057	0.59393	G	0.40377	0.40607	0.482354
JHI-Hv50k-2016-366394	5H	595779167	C	0.73774	0.74194	G	0.2566	0.25806	0.38293
JHI-Hv50k-2016-366393	5H	595779218	G	0.7283	0.73524	A	0.26226	0.26476	0.389324
JHI-Hv50k-2016-366420	5H	595886958	C	0.93208	0.93208	T	0.06792	0.06792	0.126614
JHI-Hv50k-2016-366429	5H	595888464	A	0.69057	0.69582	G	0.30189	0.30418	0.423309
JHI-Hv50k-2016-366436	5H	595889563	A	0.69245	0.69772	G	0.3	0.30228	0.421814
JHI-Hv50k-2016-366437	5H	595889740	G	0.91321	0.91493	A	0.08491	0.08507	0.155666
JHI-Hv50k-2016-366447	5H	595891010	G	0.93208	0.93208	A	0.06792	0.06792	0.126614
JHI-Hv50k-2016-366448	5H	595891026	A	0.51321	0.51321	T	0.48679	0.48679	0.499651
JHI-Hv50k-2016-366460	5H	595893150	G	0.69245	0.69639	C	0.30189	0.30361	0.422862
JHI-Hv50k-2016-366523	5H	595970826	A	0.48302	0.6052	G	0.31509	0.3948	0.477866
JHI-Hv50k-2016-366506	5H	595989470	A	0.99057	0.99057	G	0.00943	0.00943	0.0186822
JHI-Hv50k-2016-366488	5H	596004372	G	0.60755	0.61217	A	0.38491	0.38783	0.474836
JHI-Hv50k-2016-366487	5H	596004440	A	0.99057	0.99057	C	0.00943	0.00943	0.0186822
JHI-Hv50k-2016-366538	5H	596011706	T	0.96038	0.98453	C	0.01509	0.01547	0.0304614
JHI-Hv50k-2016-366548	5H	596012391	C	0.93208	0.93208	G	0.06792	0.06792	0.126614
JHI-Hv50k-2016-366553	5H	596013052	G	0.58302	0.58634	A	0.41132	0.41366	0.485091
JHI-Hv50k-2016-366554	5H	596013251	T	0.51132	0.51132	A	0.48868	0.48868	0.499744
JHI-Hv50k-2016-366590	5H	596062750	A	0.93208	0.93208	G	0.06792	0.06792	0.126614
JHI-Hv50k-2016-366591	5H	596062934	T	0.99623	0.99623	C	0.00377	0.00377	0.00751157
JHI-Hv50k-2016-366592	5H	596063000	G	0.66792	0.67429	T	0.32264	0.32571	0.439246
JHI-Hv50k-2016-366603	5H	596064952	A	0.51887	0.52783	G	0.46415	0.47217	0.498451
JHI-Hv50k-2016-366580	5H	596066080	T	0.6717	0.67552	A	0.32264	0.32448	0.438385
JHI-Hv50k-2016-366579	5H	596066082	T	0.66604	0.67238	C	0.32453	0.32762	0.44057
JHI-Hv50k-2016-366671	5H	596113985	T	0.56792	0.57224	C	0.42453	0.42776	0.489563
JHI-Hv50k-2016-366667	5H	596114288	C	0.90189	0.90359	T	0.09623	0.09641	0.17423
JHI-Hv50k-2016-366615	5H	596140964	T	0.89811	0.90323	C	0.09623	0.09677	0.174811
JHI-Hv50k-2016-366824	5H	596150463	A	0.90189	0.90702	C	0.09245	0.09298	0.168669
JHI-Hv50k-2016-366814	5H	596151150	G	0.66604	0.6711	T	0.32642	0.3289	0.44145
JHI-Hv50k-2016-366753	5H	596174027	C	0.56415	0.56736	G	0.43019	0.43264	0.490925
JHI-Hv50k-2016-366716	5H	596187002	T	0.99811	0.99811	C	0.00189	0.00189	0.00377286
JHI-Hv50k-2016-366713	5H	596187204	C	0.66604	0.66983	T	0.3283	0.33017	0.442316
JHI-Hv50k-2016-366707	5H	596187646	C	0.90566	0.90737	T	0.09245	0.09263	0.168099
JHI-Hv50k-2016-366688	5H	596189802	A	0.54151	0.54563	G	0.45094	0.45437	0.495836
JHI-Hv50k-2016-366893	5H	596276666	T	0.90755	0.90926	C	0.09057	0.09074	0.165013
JHI-Hv50k-2016-366854	5H	596278656	C	0.53962	0.54476	T	0.45094	0.45524	0.495993
JHI-Hv50k-2016-366849	5H	596279076	C	0.54717	0.55238	A	0.4434	0.44762	0.494513
JHI-Hv50k-2016-366941	5H	596358066	C	0.99811	0.99811	T	0.00189	0.00189	0.00377286
JHI-Hv50k-2016-366946	5H	596358449	A	0.99811	0.99811	C	0.00189	0.00189	0.00377286
JHI-Hv50k-2016-366948	5H	596358614	C	0.99811	0.99811	A	0.00189	0.00189	0.00377286
JHI-Hv50k-2016-366949	5H	596358852	T	0.99811	0.99811	C	0.00189	0.00189	0.00377286
JHI-Hv50k-2016-366977	5H	596368247	A	0.99811	0.99811	G	0.00189	0.00189	0.00377286
JHI-Hv50k-2016-366988	5H	596369788	A	0.99811	0.99811	G	0.00189	0.00189	0.00377286
JHI-Hv50k-2016-366992	5H	596370516	C	0.51509	0.51509	G	0.48491	0.48491	0.499545
JHI-Hv50k-2016-367061	5H	596379953	C	0.53208	0.53817	G	0.4566	0.46183	0.497086
BOPA2_12_10857	5H	596396692	C	0.64151	0.64639	A	0.35094	0.35361	0.45714
JHI-Hv50k-2016-367090	5H	596397082	C	0.54528	0.55048	T	0.44528	0.44952	0.494904
JHI-Hv50k-2016-367091	5H	596397226	C	0.5434	0.54962	T	0.44528	0.45038	0.495076
JHI-Hv50k-2016-367119	5H	596448821	G	0.53208	0.53308	C	0.46604	0.46692	0.497811
JHI-Hv50k-2016-367120	5H	596448877	A	0.63774	0.64381	G	0.35283	0.35619	0.458637
JHI-Hv50k-2016-367122	5H	596448965	C	0.54717	0.55028	G	0.44717	0.44972	0.494944
JHI-Hv50k-2016-367124	5H	596448999	A	0.54717	0.55028	C	0.44717	0.44972	0.494944
JHI-Hv50k-2016-367126	5H	596449223	C	0.54528	0.55048	T	0.44528	0.44952	0.494904
JHI-Hv50k-2016-367128	5H	596449438	G	0.63774	0.64381	T	0.35283	0.35619	0.458637
JHI-Hv50k-2016-367130	5H	596449556	A	0.63774	0.64381	C	0.35283	0.35619	0.458637
JHI-Hv50k-2016-367131	5H	596449722	C	0.90755	0.90926	T	0.09057	0.09074	0.165013
JHI-Hv50k-2016-367132	5H	596449723	G	0.99811	0.99811	A	0.00189	0.00189	0.00377286
JHI-Hv50k-2016-367133	5H	596449792	A	0.63774	0.64504	T	0.35094	0.35496	0.457927
JHI-Hv50k-2016-367135	5H	596449826	G	0.63585	0.6419	C	0.35472	0.3581	0.459729
JHI-Hv50k-2016-367136	5H	596449912	C	0.5	0.50189	G	0.49623	0.49811	0.499993
JHI-Hv50k-2016-367137	5H	596449946	T	0.90755	0.90926	G	0.09057	0.09074	0.165013
JHI-Hv50k-2016-367145	5H	596450595	C	0.53585	0.5389	T	0.45849	0.4611	0.496974
JHI-Hv50k-2016-367146	5H	596450747	G	0.83962	0.8428	A	0.1566	0.1572	0.264976
JHI-Hv50k-2016-367147	5H	596450905	G	0.5434	0.54753	A	0.44906	0.45247	0.495482
JHI-Hv50k-2016-367148	5H	596450962	T	0.63774	0.64381	A	0.35283	0.35619	0.458637
JHI-Hv50k-2016-367149	5H	596451050	T	0.5434	0.54753	C	0.44906	0.45247	0.495482
JHI-Hv50k-2016-367150	5H	596451132	A	0.5434	0.54857	G	0.44717	0.45143	0.495282
JHI-Hv50k-2016-367173	5H	596478214	G	0.99434	0.99434	A	0.00566	0.00566	0.0112559
JHI-Hv50k-2016-367178	5H	596478523	T	0.99245	0.99245	C	0.00755	0.00755	0.014986
JHI-Hv50k-2016-367185	5H	596479430	C	0.53585	0.53686	G	0.46226	0.46314	0.497283
JHI-Hv50k-2016-367187	5H	596479445	C	0.90189	0.90359	T	0.09623	0.09641	0.17423
JHI-Hv50k-2016-367192	5H	596479898	C	0.90755	0.90926	T	0.09057	0.09074	0.165013
SCRI_RS_193456	5H	596540049	T	0.90566	0.90737	G	0.09245	0.09263	0.168099
JHI-Hv50k-2016-367228	5H	596540326	G	0.99811	0.99811	C	0.00189	0.00189	0.00377286
JHI-Hv50k-2016-367227	5H	596540436	G	0.49811	0.50095	C	0.49623	0.49905	0.499998
JHI-Hv50k-2016-367220	5H	596543544	C	0.90755	0.91098	G	0.08868	0.08902	0.162191
JHI-Hv50k-2016-367214	5H	596544219	T	0.54906	0.55323	G	0.4434	0.44677	0.494333
JHI-Hv50k-2016-367201	5H	596546793	C	0.89623	0.90649	T	0.09245	0.09351	0.169532
JHI-Hv50k-2016-367318	5H	596623734	C	0.90377	0.90548	T	0.09434	0.09452	0.171172
JHI-Hv50k-2016-367317	5H	596623825	C	0.53774	0.54286	T	0.45283	0.45714	0.496326
JHI-Hv50k-2016-367300	5H	596664269	C	0.45094	0.69477	T	0.19811	0.30523	0.424129
JHI-Hv50k-2016-367269	5H	596702863	G	0.90755	0.90926	A	0.09057	0.09074	0.165013
JHI-Hv50k-2016-367268	5H	596703117	T	0.84151	0.8447	C	0.15472	0.1553	0.262364
JHI-Hv50k-2016-367264	5H	596703602	A	0.54717	0.55238	G	0.4434	0.44762	0.494513
JHI-Hv50k-2016-367253	5H	596713980	G	0.51509	0.51705	C	0.48113	0.48295	0.499419
JHI-Hv50k-2016-367342	5H	596729543	A	0.49057	0.50096	G	0.48868	0.49904	0.499998
SCRI_RS_10702	5H	596742751	C	0.6	0.60342	T	0.39434	0.39658	0.478609
JHI-Hv50k-2016-367363	5H	596934410	G	0.50943	0.52124	T	0.46792	0.47876	0.499098
JHI-Hv50k-2016-367366	5H	596937122	T	0.52642	0.52841	A	0.46981	0.47159	0.498386
JHI-Hv50k-2016-367367	5H	596937328	T	0.9	0.90341	C	0.09623	0.09659	0.174521
JHI-Hv50k-2016-367368	5H	596937403	A	0.9	0.90341	T	0.09623	0.09659	0.174521
JHI-Hv50k-2016-367369	5H	596937481	A	0.89811	0.90323	C	0.09623	0.09677	0.174811
JHI-Hv50k-2016-367371	5H	596937525	G	0.9	0.90341	T	0.09623	0.09659	0.174521
JHI-Hv50k-2016-367372	5H	596937599	C	0.89811	0.90323	T	0.09623	0.09677	0.174811
JHI-Hv50k-2016-367373	5H	596937681	G	0.52264	0.52762	A	0.46792	0.47238	0.498474
JHI-Hv50k-2016-367376	5H	596937841	T	0.58491	0.58935	G	0.40755	0.41065	0.484033
JHI-Hv50k-2016-367378	5H	596938017	G	0.9	0.90341	T	0.09623	0.09659	0.174521
JHI-Hv50k-2016-367379	5H	596938272	A	0.89623	0.90476	G	0.09434	0.09524	0.172339
JHI-Hv50k-2016-367393	5H	596939271	C	0.74906	0.75189	T	0.24717	0.24811	0.373103
JHI-Hv50k-2016-367423	5H	596941293	A	0.72453	0.73004	G	0.26792	0.26996	0.394163
JHI-Hv50k-2016-367425	5H	596941303	A	0.82642	0.88129	G	0.11132	0.11871	0.209236
JHI-Hv50k-2016-367450	5H	596986023	A	0.79245	0.79545	G	0.20377	0.20455	0.325419
JHI-Hv50k-2016-367454	5H	596986109	C	0.50377	0.50857	T	0.48679	0.49143	0.499853
BOPA1_2726-852	5H	596989893	G	0.71321	0.71591	A	0.28302	0.28409	0.406766
JHI-Hv50k-2016-367458	5H	596989893	G	0.71321	0.71591	A	0.28302	0.28409	0.406766
JHI-Hv50k-2016-367469	5H	596990597	T	0.49245	0.55769	G	0.39057	0.44231	0.493344
JHI-Hv50k-2016-367477	5H	596991302	T	0.68868	0.69392	C	0.30377	0.30608	0.42479
JHI-Hv50k-2016-367481	5H	596991729	G	0.80377	0.80989	C	0.18868	0.19011	0.307936
JHI-Hv50k-2016-367489	5H	597026529	G	0.85472	0.85795	A	0.14151	0.14205	0.243744
JHI-Hv50k-2016-367498	5H	597029059	T	0.85472	0.87115	C	0.12642	0.12885	0.224495
JHI-Hv50k-2016-367499	5H	597029169	G	0.36604	0.84716	T	0.06604	0.15284	0.25896
JHI-Hv50k-2016-367506	5H	597031039	C	0.60943	0.6129	G	0.38491	0.3871	0.474507
JHI-Hv50k-2016-367555	5H	597103290	C	0.85283	0.85769	T	0.14151	0.14231	0.244116
JHI-Hv50k-2016-367554	5H	597103360	T	0.54528	0.55048	A	0.44528	0.44952	0.494904
BOPA2_12_10322	5H	597106539	G	0.85283	0.85769	C	0.14151	0.14231	0.244116
JHI-Hv50k-2016-367608	5H	597657639	T	0.85472	0.85795	C	0.14151	0.14205	0.243744
JHI-Hv50k-2016-335395	5H	597830510	C	0.93962	0.95038	T	0.04906	0.04962	0.0943157
BOPA2_12_30502	5H	597884718	G	0.71887	0.72571	A	0.2717	0.27429	0.39811
SCRI_RS_224854	5H	597889514	C	0.69434	0.72299	A	0.26604	0.27701	0.400551
JHI-Hv50k-2016-367663	5H	597902212	C	0.72642	0.72917	T	0.26981	0.27083	0.394962
SCRI_RS_105688	5H	597903009	A	0.82642	0.82955	G	0.16981	0.17045	0.282794
JHI-Hv50k-2016-367667	5H	597904947	A	0.85472	0.85795	C	0.14151	0.14205	0.243744
JHI-Hv50k-2016-367668	5H	597905309	G	0.57736	0.57845	A	0.42075	0.42155	0.487691
JHI-Hv50k-2016-367688	5H	597937939	C	0.79811	0.80114	T	0.19811	0.19886	0.318629
JHI-Hv50k-2016-367696	5H	597938478	A	0.63396	0.64245	G	0.35283	0.35755	0.459416
JHI-Hv50k-2016-367735	5H	597955656	C	0.82642	0.82955	T	0.16981	0.17045	0.282794
JHI-Hv50k-2016-367738	5H	597955901	T	0.52264	0.52462	A	0.47358	0.47538	0.498788
JHI-Hv50k-2016-367739	5H	597956430	T	0.82642	0.84556	C	0.15094	0.15444	0.261177
JHI-Hv50k-2016-367740	5H	597956479	T	0.82642	0.82955	G	0.16981	0.17045	0.282794
JHI-Hv50k-2016-367742	5H	597956806	G	0.82642	0.82955	A	0.16981	0.17045	0.282794
JHI-Hv50k-2016-367743	5H	597957553	G	0.82642	0.83112	A	0.16792	0.16888	0.280719
JHI-Hv50k-2016-367745	5H	597958063	G	0.82453	0.82922	A	0.16981	0.17078	0.283228
JHI-Hv50k-2016-367748	5H	597958414	C	0.6434	0.65451	T	0.33962	0.34549	0.452253
JHI-Hv50k-2016-367753	5H	597958612	G	0.82453	0.82922	A	0.16981	0.17078	0.283228
JHI-Hv50k-2016-367755	5H	597958816	T	0.81887	0.82824	C	0.16981	0.17176	0.284517
BOPA1_12925-332	5H	598147349	G	0.60943	0.62115	C	0.3717	0.37885	0.470645
BOPA2_12_31123	5H	598289839	G	0.85283	0.85606	A	0.1434	0.14394	0.246443
JHI-Hv50k-2016-366086	5H	598357685	A	0.82453	0.8308	G	0.16792	0.1692	0.281143
SCRI_RS_156598	5H	598357800	C	0.62642	0.62998	T	0.36792	0.37002	0.46621
JHI-Hv50k-2016-366137	5H	598396253	T	0.62453	0.62689	C	0.3717	0.37311	0.467798
JHI-Hv50k-2016-366138	5H	598396596	G	0.62453	0.62689	A	0.3717	0.37311	0.467798
JHI-Hv50k-2016-366140	5H	598397122	G	0.52264	0.52363	C	0.47547	0.47637	0.498883
JHI-Hv50k-2016-366116	5H	598445445	C	0.51132	0.51326	G	0.48491	0.48674	0.499648
JHI-Hv50k-2016-366117	5H	598445828	T	0.51698	0.51894	C	0.47925	0.48106	0.499283
JHI-Hv50k-2016-366120	5H	598448480	C	0.8283	0.83302	T	0.16604	0.16698	0.278195
JHI-Hv50k-2016-366122	5H	598449235	C	0.82642	0.83112	T	0.16792	0.16888	0.280719
JHI-Hv50k-2016-366123	5H	598451576	G	0.83019	0.83333	A	0.16604	0.16667	0.277782
JHI-Hv50k-2016-366124	5H	598451800	C	0.8283	0.83144	T	0.16792	0.16856	0.280295
JHI-Hv50k-2016-366126	5H	598453235	A	0.62075	0.62548	G	0.3717	0.37452	0.46851
SCRI_RS_141314	5H	598453794	T	0.83019	0.83333	G	0.16604	0.16667	0.277782
SCRI_RS_172665	5H	598567807	C	0.77925	0.78072	T	0.21887	0.21928	0.342393
BOPA2_12_30861	5H	598577341	G	0.65283	0.65655	A	0.34151	0.34345	0.450984
JHI-Hv50k-2016-366146	5H	598658769	T	0.62453	0.62689	G	0.3717	0.37311	0.467798
JHI-Hv50k-2016-366147	5H	598658770	C	0.62453	0.62689	T	0.3717	0.37311	0.467798
JHI-Hv50k-2016-366148	5H	598658881	A	0.82075	0.83174	G	0.16604	0.16826	0.279897
JHI-Hv50k-2016-366162	5H	598667533	G	0.65472	0.66095	A	0.33585	0.33905	0.44819
JHI-Hv50k-2016-366164	5H	598667770	C	0.51321	0.51613	T	0.48113	0.48387	0.49948
JHI-Hv50k-2016-366168	5H	598668342	G	0.56792	0.57224	C	0.42453	0.42776	0.489563
JHI-Hv50k-2016-366195	5H	598671974	G	0.55472	0.55894	A	0.43774	0.44106	0.493052
JHI-Hv50k-2016-366198	5H	598672049	C	0.82264	0.82576	G	0.17358	0.17424	0.287761
JHI-Hv50k-2016-366199	5H	598672204	A	0.8283	0.83302	G	0.16604	0.16698	0.278195
JHI-Hv50k-2016-366209	5H	598674057	C	0.51321	0.56785	G	0.39057	0.43215	0.490793
JHI-Hv50k-2016-366210	5H	598674069	G	0.55094	0.55513	C	0.44151	0.44487	0.493921
JHI-Hv50k-2016-366216	5H	598674770	C	0.64151	0.64762	T	0.34906	0.35238	0.456417
JHI-Hv50k-2016-366218	5H	598674942	G	0.8283	0.83144	A	0.16792	0.16856	0.280295
JHI-Hv50k-2016-366220	5H	598675141	T	0.55094	0.55513	A	0.44151	0.44487	0.493921
JHI-Hv50k-2016-366226	5H	598676287	A	0.54906	0.55114	T	0.44717	0.44886	0.494769
JHI-Hv50k-2016-366252	5H	598802731	G	0.92642	0.92817	A	0.0717	0.07183	0.133341
BOPA2_12_30958	5H	598803052	A	0.83019	0.83333	G	0.16604	0.16667	0.277782
JHI-Hv50k-2016-366254	5H	598803766	A	0.83019	0.83333	G	0.16604	0.16667	0.277782
JHI-Hv50k-2016-366258	5H	598805000	A	0.92642	0.92817	G	0.0717	0.07183	0.133341
SCRI_RS_207382	5H	598805737	A	0.83019	0.83333	G	0.16604	0.16667	0.277782
SCRI_RS_165349	5H	598806513	G	0.83019	0.83333	A	0.16604	0.16667	0.277782
JHI-Hv50k-2016-366270	5H	598807460	T	0.7566	0.76091	C	0.23774	0.23909	0.363852
JHI-Hv50k-2016-335912	5H	598976300	C	0.65094	0.66219	T	0.33208	0.33781	0.447389
JHI-Hv50k-2016-366325	5H	598980001	T	0.50943	0.51233	C	0.48491	0.48767	0.499696
SCRI_RS_127921	5H	598984264	T	0.49623	0.51167	C	0.47358	0.48833	0.499728
JHI-Hv50k-2016-366337	5H	598984978	C	0.83019	0.83333	T	0.16604	0.16667	0.277782
JHI-Hv50k-2016-366346	5H	598990911	G	0.55094	0.55513	A	0.44151	0.44487	0.493921
JHI-Hv50k-2016-366349	5H	598991261	C	0.80943	0.8125	G	0.18679	0.1875	0.304688
JHI-Hv50k-2016-366351	5H	598991450	C	0.83019	0.83333	T	0.16604	0.16667	0.277782
JHI-Hv50k-2016-366355	5H	598992137	G	0.92642	0.92817	A	0.0717	0.07183	0.133341
SCRI_RS_112000	5H	598993788	C	0.52642	0.52941	T	0.46792	0.47059	0.49827
JHI-Hv50k-2016-366361	5H	598994089	G	0.92642	0.92817	T	0.0717	0.07183	0.133341
JHI-Hv50k-2016-335933	5H	599121381	A	0.97358	0.97727	G	0.02264	0.02273	0.0444267
SCRI_RS_13320	5H	601271063	A	0.56415	0.56952	G	0.42642	0.43048	0.490334
JHI-Hv50k-2016-337035	5H	601588858	A	0.94151	0.94151	C	0.05849	0.05849	0.110138
BOPA1_5156-737	5H	602880626	G	0.56981	0.57414	A	0.42264	0.42586	0.489007
BOPA1_6553-328	5H	603086611	A	0.58868	0.59203	G	0.40566	0.40797	0.483061
JHI-Hv50k-2016-337616	5H	603280661	A	0.76038	0.76326	G	0.23585	0.23674	0.361388
SCRI_RS_230112	5H	610013685	A	0.75472	0.75472	G	0.24528	0.24528	0.370235
JHI-Hv50k-2016-340554	5H	611111448	C	0.83585	0.84381	T	0.15472	0.15619	0.263589
SCRI_RS_155999	5H	614779759	C	0.53774	0.53977	G	0.45849	0.46023	0.496837
SCRI_RS_105705	5H	614932844	G	0.69057	0.69187	A	0.30755	0.30813	0.426372
SCRI_RS_201831	5H	615077620	C	0.58868	0.58868	T	0.41132	0.41132	0.484272
BOPA2_12_31109	5H	615397887	G	0.9566	0.9566	A	0.0434	0.0434	0.0830329
BOPA1_1306-408	5H	615400115	A	0.90189	0.90359	G	0.09623	0.09641	0.17423
BOPA1_3477-1248	5H	617780068	A	0.70377	0.71456	C	0.28113	0.28544	0.407928
JHI-Hv50k-2016-343989	5H	618840781	C	0.67736	0.69038	T	0.30377	0.30962	0.427511
JHI-Hv50k-2016-343992	5H	618842000	C	0.67736	0.69439	G	0.29811	0.30561	0.424425
SCRI_RS_199904	5H	619407939	G	0.52264	0.52462	T	0.47358	0.47538	0.498788
SCRI_RS_172379	5H	622126220	C	0.8283	0.83302	T	0.16604	0.16698	0.278195
BOPA1_8682-406	5H	623908344	G	0.55849	0.56274	A	0.43396	0.43726	0.492127
SCRI_RS_12707	5H	623955357	A	0.70189	0.70992	G	0.28679	0.29008	0.411867
SCRI_RS_180871	5H	630425253	T	0.53585	0.54198	C	0.45283	0.45802	0.496475
JHI-Hv50k-2016-349055	5H	632732833	G	0.66226	0.67241	T	0.32264	0.32759	0.44055
JHI-Hv50k-2016-349221	5H	633841878	C	0.52453	0.63616	T	0.3	0.36384	0.462921
SCRI_RS_189174	5H	635502187	T	0.58113	0.58555	C	0.41132	0.41445	0.485362
SCRI_RS_146309	5H	635885968	C	0.61132	0.61364	T	0.38491	0.38636	0.474172
JHI-Hv50k-2016-349756	5H	636121560	C	0.82264	0.82576	T	0.17358	0.17424	0.287761
SCRI_RS_139374	5H	636123036	A	0.82264	0.82732	G	0.1717	0.17268	0.285723
BOPA2_12_30685	5H	636419577	G	0.93962	0.94497	A	0.05472	0.05503	0.104003
SCRI_RS_134358	5H	639614942	A	0.85472	0.86286	G	0.13585	0.13714	0.236665
BOPA1_5757-248	5H	640705396	T	0.57358	0.57795	A	0.41887	0.42205	0.487848
SCRI_RS_150540	5H	643744129	G	0.73019	0.73295	A	0.26604	0.26705	0.391469
SCRI_RS_192445	5H	644033381	G	0.61509	0.68201	A	0.28679	0.31799	0.433745
JHI-Hv50k-2016-355145	5H	646807521	C	0.68491	0.70213	G	0.29057	0.29787	0.418287
SCRI_RS_156273	5H	648413767	G	0.63962	0.65825	A	0.33208	0.34175	0.449914
BOPA1_4103-1386	5H	649232989	G	0.78113	0.79008	A	0.20755	0.20992	0.331707
BOPA1_3362-644	5H	650754844	C	0.5717	0.57495	G	0.42264	0.42505	0.488765
BOPA1_6761-490	5H	653915795	T	0.82075	0.83015	A	0.16792	0.16985	0.282002
SCRI_RS_8410	5H	653924639	G	0.82075	0.827	T	0.1717	0.173	0.286142
BOPA2_12_11018	5H	656642369	G	0.90189	0.90702	A	0.09245	0.09298	0.168669
BOPA1_3007-1337	5H	657266563	A	0.84717	0.84877	C	0.15094	0.15123	0.256719
JHI-Hv50k-2016-361432	5H	657524481	G	0.99623	0.99623	A	0.00377	0.00377	0.00751157
SCRI_RS_202800	5H	657762683	T	0.51698	0.51796	C	0.48113	0.48204	0.499355
BOPA2_12_30769	5H	657853805	G	0.67358	0.67742	A	0.32075	0.32258	0.437044
JHI-Hv50k-2016-362340	5H	659503851	T	0.5566	0.5566	C	0.4434	0.4434	0.493593
SCRI_RS_194337	5H	660623597	G	0.55283	0.55598	T	0.44151	0.44402	0.493732
JHI-Hv50k-2016-363108	5H	661587626	G	0.91132	0.91477	T	0.08491	0.08523	0.155932
SCRI_RS_110018	5H	662133845	C	0.92642	0.93169	T	0.06792	0.06831	0.127287
JHI-Hv50k-2016-363935	5H	662818923	C	0.60566	0.61143	T	0.38491	0.38857	0.475167
JHI-Hv50k-2016-364559	5H	663935109	T	0.91887	0.91887	C	0.08113	0.08113	0.149096
SCRI_RS_130320	5H	664378638	C	0.83019	0.83333	T	0.16604	0.16667	0.277782
JHI-Hv50k-2016-367347	5H	668441851	G	0.90755	0.90926	A	0.09057	0.09074	0.165013
JHI-Hv50k-2016-368032	6H	396064	G	0.51509	0.51509	C	0.48491	0.48491	0.499545
JHI-Hv50k-2016-369183	6H	1067896	A	0.93774	0.93951	T	0.06038	0.06049	0.113662
JHI-Hv50k-2016-369076	6H	1188609	T	0.89434	0.93491	C	0.06226	0.06509	0.121707
JHI-Hv50k-2016-369178	6H	1218467	G	0.93396	0.93928	A	0.06038	0.06072	0.114066
JHI-Hv50k-2016-369177	6H	1218900	A	0.49811	0.5019	T	0.49434	0.4981	0.499993
JHI-Hv50k-2016-369173	6H	1224180	G	0.88868	0.89374	A	0.10566	0.10626	0.189938
JHI-Hv50k-2016-369162	6H	1257607	C	0.89623	0.89792	A	0.10189	0.10208	0.183319
JHI-Hv50k-2016-369161	6H	1257656	A	0.89623	0.89792	G	0.10189	0.10208	0.183319
JHI-Hv50k-2016-369160	6H	1257814	G	0.91887	0.92586	A	0.07358	0.07414	0.137287
JHI-Hv50k-2016-369159	6H	1257826	C	0.92453	0.92803	T	0.0717	0.07197	0.133581
JHI-Hv50k-2016-369157	6H	1258032	T	0.93774	0.93951	C	0.06038	0.06049	0.113662
JHI-Hv50k-2016-369156	6H	1258281	C	0.93019	0.93019	T	0.06981	0.06981	0.129873
JHI-Hv50k-2016-369155	6H	1258351	T	0.92453	0.92628	C	0.07358	0.07372	0.136571
JHI-Hv50k-2016-369148	6H	1259508	G	0.89057	0.89734	A	0.10189	0.10266	0.184242
JHI-Hv50k-2016-369147	6H	1259617	T	0.92075	0.92424	G	0.07547	0.07576	0.140041
JHI-Hv50k-2016-369146	6H	1259784	T	0.48679	0.50195	A	0.48302	0.49805	0.499992
JHI-Hv50k-2016-369145	6H	1259884	C	0.89057	0.89394	T	0.10566	0.10606	0.189623
JHI-Hv50k-2016-369144	6H	1259894	C	0.93962	0.93962	A	0.06038	0.06038	0.113469
JHI-Hv50k-2016-369143	6H	1260077	G	0.50377	0.50568	C	0.49245	0.49432	0.499935
JHI-Hv50k-2016-369139	6H	1260491	A	0.92642	0.93346	G	0.06604	0.06654	0.124225
JHI-Hv50k-2016-369138	6H	1260761	G	0.93208	0.94095	T	0.05849	0.05905	0.111126
JHI-Hv50k-2016-369223	6H	1299964	A	0.88679	0.89524	C	0.10377	0.10476	0.187571
JHI-Hv50k-2016-369222	6H	1300024	C	0.89057	0.89564	G	0.10377	0.10436	0.186938
JHI-Hv50k-2016-369216	6H	1300200	T	0.89623	0.89962	G	0.1	0.10038	0.180608
BOPA1_1553-753	6H	1361657	G	0.64151	0.64272	A	0.3566	0.35728	0.459262
JHI-Hv50k-2016-369226	6H	1389838	T	0.88868	0.90751	C	0.09057	0.09249	0.167871
JHI-Hv50k-2016-369228	6H	1390235	G	0.89245	0.90962	T	0.08868	0.09038	0.164423
JHI-Hv50k-2016-369229	6H	1390372	G	0.92264	0.93858	A	0.06038	0.06142	0.115295
JHI-Hv50k-2016-369230	6H	1390423	C	0.89057	0.90944	T	0.08868	0.09056	0.164718
JHI-Hv50k-2016-369233	6H	1390782	A	0.49434	0.50288	T	0.48868	0.49712	0.499983
JHI-Hv50k-2016-369235	6H	1391186	C	0.92075	0.94027	T	0.05849	0.05973	0.112325
JHI-Hv50k-2016-369237	6H	1391563	T	0.89057	0.90769	C	0.09057	0.09231	0.167578
JHI-Hv50k-2016-369239	6H	1392124	A	0.89057	0.90769	G	0.09057	0.09231	0.167578
JHI-Hv50k-2016-369245	6H	1395129	G	0.89245	0.90962	A	0.08868	0.09038	0.164423
JHI-Hv50k-2016-369246	6H	1395256	G	0.89245	0.90613	T	0.09245	0.09387	0.170117
JHI-Hv50k-2016-369247	6H	1395479	C	0.89057	0.90769	T	0.09057	0.09231	0.167578
JHI-Hv50k-2016-369271	6H	1453081	C	0.89245	0.93663	T	0.06038	0.06337	0.118708
JHI-Hv50k-2016-369280	6H	1461467	G	0.88679	0.93625	T	0.06038	0.06375	0.119372
JHI-Hv50k-2016-369292	6H	1475341	A	0.85849	0.90099	C	0.09434	0.09901	0.178414
JHI-Hv50k-2016-369296	6H	1482280	T	0.85849	0.875	A	0.12264	0.125	0.21875
JHI-Hv50k-2016-369297	6H	1482381	C	0.5566	0.60451	T	0.36415	0.39549	0.478155
BOPA1_1692-742	6H	1578951	G	0.62453	0.62453	A	0.37547	0.37547	0.468985
JHI-Hv50k-2016-368813	6H	1579924	T	0.82264	0.8242	C	0.17547	0.1758	0.289789
JHI-Hv50k-2016-368814	6H	1580462	G	0.7717	0.82294	A	0.16604	0.17706	0.29142
JHI-Hv50k-2016-368816	6H	1580570	T	0.57736	0.57955	C	0.41887	0.42045	0.487344
JHI-Hv50k-2016-368836	6H	1589699	T	0.62453	0.62689	C	0.3717	0.37311	0.467798
JHI-Hv50k-2016-369342	6H	1600685	T	0.90755	0.93762	C	0.06038	0.06238	0.116977
JHI-Hv50k-2016-369341	6H	1600686	T	0.78868	0.81481	C	0.17925	0.18519	0.301789
JHI-Hv50k-2016-369372	6H	2067260	G	0.93774	0.93951	A	0.06038	0.06049	0.113662
JHI-Hv50k-2016-369413	6H	2189747	G	0.71509	0.71509	A	0.28491	0.28491	0.407473
SCRI_RS_168487	6H	2190636	T	0.76226	0.76515	G	0.23396	0.23485	0.359391
JHI-Hv50k-2016-369592	6H	2347654	C	0.50943	0.5104	G	0.48868	0.4896	0.499784
JHI-Hv50k-2016-369589	6H	2347814	T	0.51509	0.51705	A	0.48113	0.48295	0.499419
JHI-Hv50k-2016-369558	6H	2369776	G	0.68113	0.68242	A	0.31698	0.31758	0.433446
JHI-Hv50k-2016-369506	6H	2378644	T	0.69057	0.6945	C	0.30377	0.3055	0.424339
JHI-Hv50k-2016-369471	6H	2379978	G	0.63962	0.64205	T	0.3566	0.35795	0.459644
JHI-Hv50k-2016-369465	6H	2380669	A	0.85283	0.85444	G	0.14528	0.14556	0.248745
JHI-Hv50k-2016-369464	6H	2380793	C	0.64528	0.64896	T	0.34906	0.35104	0.455622
JHI-Hv50k-2016-369463	6H	2380919	C	0.64528	0.64896	T	0.34906	0.35104	0.455622
JHI-Hv50k-2016-369462	6H	2380990	G	0.9717	0.9717	T	0.0283	0.0283	0.0549982
JHI-Hv50k-2016-369461	6H	2381017	A	0.54151	0.54253	G	0.4566	0.45747	0.496382
JHI-Hv50k-2016-369460	6H	2381216	C	0.72264	0.72264	T	0.27736	0.27736	0.400863
JHI-Hv50k-2016-369459	6H	2381238	G	0.71887	0.72159	T	0.27736	0.27841	0.401796
JHI-Hv50k-2016-369458	6H	2381346	T	0.71887	0.71887	G	0.28113	0.28113	0.404192
JHI-Hv50k-2016-369452	6H	2381422	G	0.71887	0.71887	C	0.28113	0.28113	0.404192
JHI-Hv50k-2016-369451	6H	2381488	T	0.63774	0.64137	C	0.3566	0.35863	0.460029
JHI-Hv50k-2016-369449	6H	2381545	T	0.9717	0.9717	C	0.0283	0.0283	0.0549982
JHI-Hv50k-2016-369448	6H	2381795	C	0.52642	0.52642	G	0.47358	0.47358	0.498604
JHI-Hv50k-2016-369444	6H	2382613	T	0.88679	0.89015	C	0.10943	0.10985	0.195566
JHI-Hv50k-2016-369729	6H	2842798	G	0.72264	0.72264	C	0.27736	0.27736	0.400863
JHI-Hv50k-2016-369745	6H	2848436	G	0.72264	0.72264	A	0.27736	0.27736	0.400863
JHI-Hv50k-2016-369602	6H	2899126	A	0.60755	0.60985	G	0.38868	0.39015	0.475866
JHI-Hv50k-2016-369605	6H	2899194	T	0.56604	0.56711	C	0.43208	0.43289	0.490992
JHI-Hv50k-2016-369616	6H	2899988	G	0.59245	0.60501	A	0.38679	0.39499	0.477946
JHI-Hv50k-2016-369625	6H	2900462	G	0.75283	0.75425	A	0.24528	0.24575	0.370714
JHI-Hv50k-2016-369669	6H	2913020	C	0.55094	0.55725	T	0.43774	0.44275	0.493445
JHI-Hv50k-2016-369670	6H	2913102	C	0.80755	0.80907	T	0.19057	0.19093	0.308951
JHI-Hv50k-2016-369671	6H	2913163	T	0.54906	0.55114	A	0.44717	0.44886	0.494769
JHI-Hv50k-2016-369709	6H	2919771	A	0.76038	0.76038	T	0.23962	0.23962	0.364405
JHI-Hv50k-2016-369808	6H	2970989	C	0.6	0.6139	T	0.37736	0.3861	0.474054
JHI-Hv50k-2016-369810	6H	2971265	G	0.70189	0.70722	T	0.29057	0.29278	0.41412
JHI-Hv50k-2016-369817	6H	2972174	T	0.61509	0.6186	G	0.37925	0.3814	0.471868
JHI-Hv50k-2016-369821	6H	2972383	G	0.72075	0.72212	A	0.27736	0.27788	0.401325
SCRI_RS_123065	6H	2975559	C	0.86415	0.86907	T	0.13019	0.13093	0.227575
JHI-Hv50k-2016-369872	6H	2976029	C	0.68868	0.68868	T	0.31132	0.31132	0.4288
JHI-Hv50k-2016-369010	6H	3025984	G	0.56038	0.60986	T	0.35849	0.39014	0.475862
JHI-Hv50k-2016-369788	6H	3062211	C	0.72642	0.73473	A	0.26226	0.26527	0.389804
JHI-Hv50k-2016-369792	6H	3062536	C	0.76038	0.76038	T	0.23962	0.23962	0.364405
SCRI_RS_169941	6H	3062932	C	0.86415	0.86578	T	0.13396	0.13422	0.23241
JHI-Hv50k-2016-369937	6H	3084577	A	0.76038	0.76181	G	0.23774	0.23819	0.362911
JHI-Hv50k-2016-369908	6H	3086807	C	0.52642	0.52741	G	0.4717	0.47259	0.498497
BOPA1_3178-1276	6H	3087105	C	0.57736	0.57955	A	0.41887	0.42045	0.487344
JHI-Hv50k-2016-369893	6H	3088139	C	0.85283	0.85606	T	0.1434	0.14394	0.246443
JHI-Hv50k-2016-369945	6H	3179522	C	0.53396	0.53396	G	0.46604	0.46604	0.497693
SCRI_RS_10770	6H	3179948	A	0.56981	0.57197	C	0.42642	0.42803	0.489641
JHI-Hv50k-2016-369951	6H	3180149	G	0.58491	0.58712	T	0.41132	0.41288	0.48482
JHI-Hv50k-2016-369957	6H	3180764	C	0.73962	0.7553	T	0.23962	0.2447	0.369644
JHI-Hv50k-2016-369964	6H	3182566	A	0.58679	0.58902	G	0.40943	0.41098	0.484151
JHI-Hv50k-2016-369979	6H	3184537	C	0.83585	0.84221	A	0.1566	0.15779	0.265785
SCRI_RS_237565	6H	3185340	C	0.81887	0.82824	A	0.16981	0.17176	0.284517
SCRI_RS_237782	6H	3185455	A	0.8717	0.8717	G	0.1283	0.1283	0.223678
JHI-Hv50k-2016-369992	6H	3185534	G	0.54151	0.54459	C	0.45283	0.45541	0.496023
BOPA1_1603-1165	6H	3188239	G	0.96226	0.96226	A	0.03774	0.03774	0.0726314
JHI-Hv50k-2016-370024	6H	3188466	G	0.91887	0.9241	A	0.07547	0.0759	0.140278
JHI-Hv50k-2016-370042	6H	3190924	C	0.89811	0.90494	T	0.09434	0.09506	0.172047
JHI-Hv50k-2016-370046	6H	3191125	C	0.9566	0.9566	T	0.0434	0.0434	0.0830329
JHI-Hv50k-2016-370057	6H	3191931	A	0.91887	0.93117	G	0.06792	0.06883	0.128185
JHI-Hv50k-2016-370269	6H	3259258	G	0.97925	0.97925	A	0.02075	0.02075	0.0406389
JHI-Hv50k-2016-370268	6H	3259262	G	0.96604	0.96604	C	0.03396	0.03396	0.0656134
BOPA1_5159-579	6H	3347748	G	0.62642	0.63238	A	0.36415	0.36762	0.464951
JHI-Hv50k-2016-370104	6H	3348544	T	0.62642	0.63118	G	0.36604	0.36882	0.465584
JHI-Hv50k-2016-370106	6H	3348924	A	0.97925	0.97925	G	0.02075	0.02075	0.0406389
JHI-Hv50k-2016-370110	6H	3349240	T	0.95849	0.9603	C	0.03962	0.0397	0.0762478
JHI-Hv50k-2016-370131	6H	3352385	G	0.94151	0.94329	A	0.0566	0.05671	0.106988
JHI-Hv50k-2016-370140	6H	3352746	A	0.94151	0.94329	G	0.0566	0.05671	0.106988
JHI-Hv50k-2016-370195	6H	3443283	C	0.50566	0.50951	G	0.48679	0.49049	0.499819
JHI-Hv50k-2016-370194	6H	3443417	A	0.69434	0.69565	G	0.30377	0.30435	0.423442
JHI-Hv50k-2016-370187	6H	3443610	C	0.75849	0.75992	A	0.23962	0.24008	0.364883
JHI-Hv50k-2016-370180	6H	3443993	T	0.75849	0.75992	A	0.23962	0.24008	0.364883
JHI-Hv50k-2016-370171	6H	3444449	A	0.96038	0.96952	T	0.03019	0.03048	0.0591019
SCRI_RS_167505	6H	3471249	A	0.76604	0.76894	G	0.23019	0.23106	0.355343
JHI-Hv50k-2016-370322	6H	3566107	C	0.4717	0.61576	G	0.29434	0.38424	0.473199
JHI-Hv50k-2016-370361	6H	3726395	G	0.75472	0.7619	A	0.23585	0.2381	0.362817
JHI-Hv50k-2016-370379	6H	3727913	G	0.86792	0.86957	C	0.13019	0.13043	0.226836
JHI-Hv50k-2016-370382	6H	3730431	G	0.94151	0.94329	A	0.0566	0.05671	0.106988
JHI-Hv50k-2016-370421	6H	3756686	C	0.63962	0.64326	T	0.35472	0.35674	0.458953
JHI-Hv50k-2016-370425	6H	3756881	C	0.66604	0.66856	T	0.33019	0.33144	0.443175
JHI-Hv50k-2016-370436	6H	3757373	G	0.76038	0.76326	A	0.23585	0.23674	0.361388
JHI-Hv50k-2016-370455	6H	3763677	G	0.5	0.5038	A	0.49245	0.4962	0.499971
JHI-Hv50k-2016-370460	6H	3763817	A	0.53396	0.53497	T	0.46415	0.46503	0.497554
JHI-Hv50k-2016-370487	6H	3765471	G	0.63774	0.65	A	0.3434	0.35	0.455
JHI-Hv50k-2016-370520	6H	3780004	T	0.70566	0.70968	C	0.28868	0.29032	0.412069
JHI-Hv50k-2016-370531	6H	3780679	T	0.70377	0.70778	G	0.29057	0.29222	0.413655
JHI-Hv50k-2016-370592	6H	3833806	T	0.86415	0.86578	C	0.13396	0.13422	0.23241
JHI-Hv50k-2016-370591	6H	3833819	G	0.50377	0.50664	A	0.49057	0.49336	0.499912
JHI-Hv50k-2016-370590	6H	3833896	C	0.95283	0.96929	T	0.03019	0.03071	0.0595338
JHI-Hv50k-2016-370586	6H	3833941	G	0.53962	0.54167	C	0.4566	0.45833	0.496527
JHI-Hv50k-2016-370566	6H	3834625	C	0.9	0.90341	T	0.09623	0.09659	0.174521
JHI-Hv50k-2016-370565	6H	3834693	C	0.50377	0.50664	A	0.49057	0.49336	0.499912
JHI-Hv50k-2016-370554	6H	3836590	C	0.89434	0.90286	A	0.09623	0.09714	0.175408
JHI-Hv50k-2016-370551	6H	3836718	G	0.64151	0.64762	A	0.34906	0.35238	0.456417
JHI-Hv50k-2016-369241	6H	3916881	T	0.89057	0.90944	C	0.08868	0.09056	0.164718
JHI-Hv50k-2016-369242	6H	3916896	C	0.89245	0.90962	T	0.08868	0.09038	0.164423
JHI-Hv50k-2016-369243	6H	3917021	G	0.89245	0.90962	A	0.08868	0.09038	0.164423
JHI-Hv50k-2016-369258	6H	3918665	C	0.89245	0.90962	T	0.08868	0.09038	0.164423
JHI-Hv50k-2016-369259	6H	3918730	G	0.89245	0.90962	A	0.08868	0.09038	0.164423
JHI-Hv50k-2016-369260	6H	3918822	C	0.49623	0.50577	G	0.48491	0.49423	0.499933
JHI-Hv50k-2016-369261	6H	3918876	T	0.89057	0.90595	C	0.09245	0.09405	0.170409
JHI-Hv50k-2016-369262	6H	3918931	C	0.89245	0.90787	T	0.09057	0.09213	0.167284
JHI-Hv50k-2016-369263	6H	3919009	A	0.88868	0.90751	G	0.09057	0.09249	0.167871
JHI-Hv50k-2016-369264	6H	3919061	G	0.89245	0.90962	T	0.08868	0.09038	0.164423
JHI-Hv50k-2016-367996	6H	4348338	C	0.59245	0.59583	T	0.40189	0.40417	0.481633
JHI-Hv50k-2016-367995	6H	4348345	G	0.86038	0.862	A	0.13774	0.138	0.237912
SCRI_RS_9560	6H	4348763	C	0.25849	0.79651	T	0.06604	0.20349	0.324164
JHI-Hv50k-2016-367983	6H	4349119	T	0.71132	0.71537	C	0.28302	0.28463	0.407232
JHI-Hv50k-2016-367981	6H	4349150	C	0.92642	0.93524	G	0.06415	0.06476	0.121132
JHI-Hv50k-2016-367980	6H	4349211	C	0.72642	0.73194	A	0.26604	0.26806	0.392408
JHI-Hv50k-2016-367933	6H	4353487	G	0.56415	0.56522	A	0.43396	0.43478	0.491493
JHI-Hv50k-2016-367876	6H	4360541	G	0.99057	0.99057	A	0.00943	0.00943	0.0186822
JHI-Hv50k-2016-367872	6H	4361058	C	0.99057	0.99057	T	0.00943	0.00943	0.0186822
SCRI_RS_199940	6H	4361201	A	0.69057	0.6945	G	0.30377	0.3055	0.424339
JHI-Hv50k-2016-367854	6H	4361934	T	0.84906	0.85227	C	0.14717	0.14773	0.251812
JHI-Hv50k-2016-368068	6H	4414569	C	0.91132	0.91132	G	0.08868	0.08868	0.161632
JHI-Hv50k-2016-368069	6H	4414627	A	0.91132	0.91132	G	0.08868	0.08868	0.161632
JHI-Hv50k-2016-368093	6H	4416578	T	0.91132	0.91132	C	0.08868	0.08868	0.161632
JHI-Hv50k-2016-368162	6H	4543912	C	0.75849	0.76136	T	0.23774	0.23864	0.363382
SCRI_RS_194023	6H	4544095	A	0.7	0.70265	G	0.29623	0.29735	0.417866
JHI-Hv50k-2016-368395	6H	4888413	G	0.88113	0.8828	A	0.11698	0.1172	0.206928
JHI-Hv50k-2016-368382	6H	4889332	G	0.75094	0.75379	A	0.24528	0.24621	0.371181
JHI-Hv50k-2016-368372	6H	4889899	A	0.8434	0.84659	C	0.15283	0.15341	0.259751
JHI-Hv50k-2016-368362	6H	4890889	A	0.88113	0.88447	G	0.11509	0.11553	0.204366
JHI-Hv50k-2016-368349	6H	4904980	T	0.88679	0.88679	C	0.11321	0.11321	0.200787
JHI-Hv50k-2016-368348	6H	4905031	A	0.75283	0.75568	G	0.2434	0.24432	0.369255
JHI-Hv50k-2016-368344	6H	4905236	C	0.96792	0.97159	T	0.0283	0.02841	0.0552057
SCRI_RS_194048	6H	4906649	C	0.75283	0.75712	T	0.24151	0.24288	0.367779
JHI-Hv50k-2016-368300	6H	4907980	A	0.88302	0.88636	G	0.11321	0.11364	0.201452
JHI-Hv50k-2016-368278	6H	4911617	C	0.96981	0.97164	T	0.0283	0.02836	0.0551114
JHI-Hv50k-2016-368254	6H	4915535	C	0.94906	0.96917	T	0.03019	0.03083	0.059759
JHI-Hv50k-2016-368253	6H	4915616	A	0.86038	0.87692	G	0.12075	0.12308	0.215863
BOPA1_4547-1677	6H	4931447	A	0.53962	0.54064	G	0.45849	0.45936	0.496697
JHI-Hv50k-2016-368230	6H	4932271	A	0.55283	0.5581	G	0.43774	0.4419	0.493249
JHI-Hv50k-2016-368227	6H	4932382	A	0.77358	0.85954	G	0.12642	0.14046	0.241462
JHI-Hv50k-2016-368201	6H	4940770	C	0.53585	0.53686	A	0.46226	0.46314	0.497283
JHI-Hv50k-2016-368200	6H	4940926	G	0.58491	0.58824	A	0.40943	0.41176	0.484427
JHI-Hv50k-2016-368199	6H	4940977	C	0.51321	0.51321	G	0.48679	0.48679	0.499651
JHI-Hv50k-2016-368196	6H	4941355	C	0.68679	0.68939	T	0.30943	0.31061	0.428263
JHI-Hv50k-2016-368708	6H	4941926	C	0.68679	0.68939	T	0.30943	0.31061	0.428263
JHI-Hv50k-2016-368707	6H	4942006	A	0.63962	0.64449	G	0.35283	0.35551	0.458245
JHI-Hv50k-2016-368700	6H	4942203	G	0.89623	0.89623	A	0.10377	0.10377	0.186004
JHI-Hv50k-2016-368699	6H	4942428	T	0.68491	0.6888	G	0.30943	0.3112	0.428709
JHI-Hv50k-2016-368698	6H	4942556	T	0.6434	0.64583	G	0.35283	0.35417	0.457467
JHI-Hv50k-2016-368693	6H	4942767	A	0.89623	0.89623	C	0.10377	0.10377	0.186004
JHI-Hv50k-2016-368692	6H	4942836	C	0.68679	0.68939	A	0.30943	0.31061	0.428263
JHI-Hv50k-2016-368691	6H	4942909	A	0.68679	0.68939	C	0.30943	0.31061	0.428263
JHI-Hv50k-2016-368683	6H	4943185	C	0.6434	0.64461	T	0.35472	0.35539	0.458176
JHI-Hv50k-2016-368664	6H	4949534	G	0.79057	0.80422	A	0.19245	0.19578	0.3149
JHI-Hv50k-2016-368662	6H	4949882	C	0.80189	0.80492	T	0.19434	0.19508	0.314048
JHI-Hv50k-2016-368661	6H	4949960	C	0.89623	0.89623	T	0.10377	0.10377	0.186004
BOPA2_12_31233	6H	4950018	A	0.81321	0.83044	G	0.16604	0.16956	0.281619
JHI-Hv50k-2016-368623	6H	4967095	C	0.91509	0.91509	T	0.08491	0.08491	0.155401
JHI-Hv50k-2016-368607	6H	4969613	A	0.89811	0.91363	C	0.08491	0.08637	0.15782
JHI-Hv50k-2016-368574	6H	4984874	C	0.74717	0.75	T	0.24906	0.25	0.375
JHI-Hv50k-2016-368563	6H	4985726	C	0.62453	0.63168	A	0.36415	0.36832	0.465321
JHI-Hv50k-2016-368544	6H	4997207	C	0.95849	0.96395	A	0.03585	0.03605	0.0695008
JHI-Hv50k-2016-368542	6H	4997376	C	0.60755	0.6145	T	0.38113	0.3855	0.47378
JHI-Hv50k-2016-368537	6H	4998521	G	0.82642	0.83112	A	0.16792	0.16888	0.280719
JHI-Hv50k-2016-368496	6H	5006170	T	0.97736	0.98106	C	0.01887	0.01894	0.0371626
JHI-Hv50k-2016-368495	6H	5006252	T	0.97925	0.98295	G	0.01698	0.01705	0.0335186
SCRI_RS_194036	6H	5015462	A	0.54151	0.54459	C	0.45283	0.45541	0.496023
JHI-Hv50k-2016-368489	6H	5021975	T	0.56792	0.57553	C	0.41887	0.42447	0.48859
SCRI_RS_8388	6H	5073243	C	0.71698	0.72243	T	0.27547	0.27757	0.40105
JHI-Hv50k-2016-368421	6H	5073460	C	0.93585	0.98805	T	0.01132	0.01195	0.0236144
JHI-Hv50k-2016-368419	6H	5073866	G	0.90377	0.90548	C	0.09434	0.09452	0.171172
JHI-Hv50k-2016-368411	6H	5074077	T	0.71698	0.7197	C	0.27925	0.2803	0.403464
JHI-Hv50k-2016-368410	6H	5074132	T	0.98679	0.98866	C	0.01132	0.01134	0.0224228
JHI-Hv50k-2016-368728	6H	5180643	T	0.89245	0.94223	C	0.05472	0.05777	0.108865
JHI-Hv50k-2016-368721	6H	5186382	A	0.25849	0.54365	C	0.21698	0.45635	0.496189
JHI-Hv50k-2016-368775	6H	5235671	C	0.64151	0.64272	T	0.3566	0.35728	0.459262
BOPA1_1555-631	6H	5236324	G	0.83396	0.83712	A	0.16226	0.16288	0.2727
JHI-Hv50k-2016-368766	6H	5239956	T	0.89811	0.89981	A	0.1	0.10019	0.180304
JHI-Hv50k-2016-368763	6H	5240198	C	0.49245	0.51076	T	0.4717	0.48924	0.499768
JHI-Hv50k-2016-368762	6H	5240292	G	0.5566	0.55766	A	0.44151	0.44234	0.493351
JHI-Hv50k-2016-368755	6H	5262482	C	0.81509	0.81818	G	0.18113	0.18182	0.297523
JHI-Hv50k-2016-368754	6H	5262557	G	0.70566	0.70833	A	0.29057	0.29167	0.413197
JHI-Hv50k-2016-368750	6H	5263005	A	0.58679	0.58902	G	0.40943	0.41098	0.484151
SCRI_RS_153928	6H	5921956	T	0.78113	0.78707	C	0.21132	0.21293	0.335182
SCRI_RS_56	6H	5953888	T	0.70566	0.71374	C	0.28302	0.28626	0.40863
JHI-Hv50k-2016-370637	6H	5955554	G	0.53396	0.537	C	0.46038	0.463	0.497262
JHI-Hv50k-2016-370633	6H	5956244	A	0.81132	0.81439	G	0.18491	0.18561	0.302318
JHI-Hv50k-2016-370632	6H	5956295	T	0.81132	0.81285	C	0.18679	0.18715	0.30425
JHI-Hv50k-2016-370628	6H	5956365	C	0.93396	0.93573	T	0.06415	0.06427	0.120279
JHI-Hv50k-2016-370627	6H	5956472	G	0.53208	0.53409	A	0.46415	0.46591	0.497676
JHI-Hv50k-2016-370701	6H	6105286	A	0.5566	0.55766	T	0.44151	0.44234	0.493351
JHI-Hv50k-2016-370683	6H	6106998	C	0.74906	0.75189	T	0.24717	0.24811	0.373103
BOPA1_5148-1414	6H	6113712	C	0.8434	0.84659	A	0.15283	0.15341	0.259751
JHI-Hv50k-2016-370664	6H	6113777	C	0.85849	0.86011	T	0.13962	0.13989	0.240642
JHI-Hv50k-2016-370656	6H	6115138	A	0.50189	0.50284	T	0.49623	0.49716	0.499984
JHI-Hv50k-2016-370799	6H	6180912	A	0.73019	0.73295	C	0.26604	0.26705	0.391469
JHI-Hv50k-2016-370791	6H	6203487	T	0.59434	0.59659	C	0.40189	0.40341	0.481341
JHI-Hv50k-2016-370789	6H	6204008	A	0.51321	0.51711	G	0.47925	0.48289	0.499414
JHI-Hv50k-2016-370757	6H	6257132	A	0.82642	0.82642	G	0.17358	0.17358	0.2869
JHI-Hv50k-2016-370808	6H	6265124	T	0.76604	0.7853	C	0.20943	0.2147	0.337208
SCRI_RS_153023	6H	6265527	G	0.81887	0.82042	A	0.17925	0.17958	0.294662
JHI-Hv50k-2016-370838	6H	6266289	A	0.69057	0.69318	C	0.30566	0.30682	0.425363
JHI-Hv50k-2016-370890	6H	6310446	T	0.80377	0.80377	C	0.19623	0.19623	0.315448
JHI-Hv50k-2016-370906	6H	6311001	C	0.58868	0.59091	T	0.40755	0.40909	0.483471
JHI-Hv50k-2016-370907	6H	6311026	C	0.55094	0.55094	G	0.44906	0.44906	0.49481
JHI-Hv50k-2016-371112	6H	6860058	T	0.94906	0.95085	G	0.04906	0.04915	0.0934686
JHI-Hv50k-2016-371080	6H	6915284	C	0.53774	0.5408	T	0.4566	0.4592	0.496671
JHI-Hv50k-2016-371064	6H	6919642	C	0.8	0.80455	A	0.19434	0.19545	0.314499
JHI-Hv50k-2016-371127	6H	6951781	A	0.7566	0.7566	C	0.2434	0.2434	0.368313
BOPA1_ABC25019-1-8-280	6H	6994056	G	0.7717	0.77316	A	0.22642	0.22684	0.350767
JHI-Hv50k-2016-371346	6H	7035467	C	0.93396	0.93928	T	0.06038	0.06072	0.114066
JHI-Hv50k-2016-371357	6H	7035962	C	0.5717	0.58949	T	0.39811	0.41051	0.483983
JHI-Hv50k-2016-371221	6H	7164525	T	0.94151	0.94151	C	0.05849	0.05849	0.110138
JHI-Hv50k-2016-371216	6H	7165103	C	0.58679	0.59125	T	0.40566	0.40875	0.483347
JHI-Hv50k-2016-371215	6H	7165245	C	0.85472	0.86286	T	0.13585	0.13714	0.236665
JHI-Hv50k-2016-371325	6H	7247222	C	0.81698	0.81853	A	0.18113	0.18147	0.297077
JHI-Hv50k-2016-371326	6H	7247313	C	0.77736	0.7803	G	0.21887	0.2197	0.342864
JHI-Hv50k-2016-371328	6H	7248135	T	0.6434	0.64952	C	0.34717	0.35048	0.455288
JHI-Hv50k-2016-371329	6H	7248189	A	0.63962	0.64695	T	0.34906	0.35305	0.456811
JHI-Hv50k-2016-371331	6H	7248608	A	0.84151	0.84952	G	0.14906	0.15048	0.255672
JHI-Hv50k-2016-371332	6H	7248696	C	0.49811	0.5	G	0.49811	0.5	0.5
JHI-Hv50k-2016-371334	6H	7248853	G	0.59057	0.59506	A	0.40189	0.40494	0.481927
JHI-Hv50k-2016-371347	6H	7251154	C	0.58113	0.58667	T	0.40943	0.41333	0.484977
JHI-Hv50k-2016-371287	6H	7265315	T	0.93962	0.9414	C	0.05849	0.0586	0.110332
JHI-Hv50k-2016-371274	6H	7266006	C	0.57925	0.57925	T	0.42075	0.42075	0.487439
JHI-Hv50k-2016-371271	6H	7266183	G	0.86415	0.86415	A	0.13585	0.13585	0.23479
JHI-Hv50k-2016-371270	6H	7266263	T	0.8	0.81226	C	0.18491	0.18774	0.304987
JHI-Hv50k-2016-371261	6H	7266938	G	0.52453	0.52453	C	0.47547	0.47547	0.498797
SCRI_RS_211856	6H	7267549	G	0.79434	0.79735	T	0.20189	0.20265	0.323166
JHI-Hv50k-2016-371377	6H	7333663	G	0.73585	0.73724	A	0.26226	0.26276	0.387434
JHI-Hv50k-2016-371378	6H	7333765	C	0.65094	0.65465	T	0.3434	0.34535	0.452167
JHI-Hv50k-2016-371390	6H	7334028	C	0.8283	0.83144	T	0.16792	0.16856	0.280295
JHI-Hv50k-2016-371391	6H	7334083	C	0.52453	0.52952	G	0.46604	0.47048	0.498257
JHI-Hv50k-2016-371394	6H	7334406	C	0.51321	0.51613	G	0.48113	0.48387	0.49948
JHI-Hv50k-2016-371398	6H	7334538	A	0.6566	0.67442	G	0.31698	0.32558	0.439155
JHI-Hv50k-2016-371417	6H	7335191	G	0.65094	0.65589	A	0.34151	0.34411	0.451397
JHI-Hv50k-2016-371418	6H	7335243	C	0.76038	0.76326	T	0.23585	0.23674	0.361388
JHI-Hv50k-2016-371419	6H	7335325	C	0.87547	0.87713	T	0.12264	0.12287	0.215546
JHI-Hv50k-2016-371420	6H	7335334	A	0.71887	0.72159	G	0.27736	0.27841	0.401796
JHI-Hv50k-2016-371435	6H	7449276	C	0.58868	0.59203	G	0.40566	0.40797	0.483061
JHI-Hv50k-2016-371448	6H	7527332	C	0.49623	0.50772	A	0.48113	0.49228	0.499881
JHI-Hv50k-2016-371447	6H	7527374	A	0.54717	0.55028	T	0.44717	0.44972	0.494944
JHI-Hv50k-2016-371445	6H	7527802	T	0.8566	0.86312	G	0.13585	0.13688	0.236288
BOPA1_2057-412	6H	7539592	A	0.73774	0.74335	C	0.25472	0.25665	0.381562
JHI-Hv50k-2016-371461	6H	7571518	T	0.79434	0.81274	C	0.18302	0.18726	0.304387
BOPA2_12_30651	6H	7703894	G	0.57547	0.57875	A	0.41887	0.42125	0.487597
JHI-Hv50k-2016-371529	6H	7739394	G	0.71887	0.72159	A	0.27736	0.27841	0.401796
SCRI_RS_146246	6H	7740752	C	0.90189	0.90359	T	0.09623	0.09641	0.17423
JHI-Hv50k-2016-371508	6H	7766953	C	0.70755	0.71977	T	0.27547	0.28023	0.403402
JHI-Hv50k-2016-371507	6H	7767036	T	0.61698	0.61932	C	0.37925	0.38068	0.471525
JHI-Hv50k-2016-371503	6H	7767207	A	0.90189	0.90359	T	0.09623	0.09641	0.17423
JHI-Hv50k-2016-371502	6H	7767318	T	0.69623	0.69886	C	0.3	0.30114	0.420909
JHI-Hv50k-2016-371498	6H	7767395	G	0.90189	0.90359	A	0.09623	0.09641	0.17423
JHI-Hv50k-2016-371598	6H	7788457	C	0.90189	0.90359	T	0.09623	0.09641	0.17423
JHI-Hv50k-2016-371605	6H	7796556	T	0.84528	0.84848	C	0.15094	0.15152	0.257123
JHI-Hv50k-2016-371606	6H	7796618	G	0.9	0.9017	A	0.09811	0.0983	0.177274
JHI-Hv50k-2016-371609	6H	7796650	C	0.91321	0.91667	G	0.08302	0.08333	0.152772
JHI-Hv50k-2016-371615	6H	7797143	G	0.73208	0.73485	A	0.26415	0.26515	0.389691
JHI-Hv50k-2016-371616	6H	7797568	C	0.91321	0.91493	G	0.08491	0.08507	0.155666
JHI-Hv50k-2016-371619	6H	7798371	T	0.90189	0.90359	C	0.09623	0.09641	0.17423
JHI-Hv50k-2016-371659	6H	7811695	T	0.73396	0.74095	C	0.2566	0.25905	0.383886
JHI-Hv50k-2016-371655	6H	7817354	G	0.73585	0.74004	A	0.25849	0.25996	0.384762
JHI-Hv50k-2016-371640	6H	7818782	G	0.71887	0.72023	T	0.27925	0.27977	0.402997
JHI-Hv50k-2016-371632	6H	7819433	C	0.92642	0.92817	T	0.0717	0.07183	0.133341
JHI-Hv50k-2016-371631	6H	7819496	A	0.5	0.50285	T	0.49434	0.49715	0.499984
JHI-Hv50k-2016-371630	6H	7819524	T	0.92642	0.92817	C	0.0717	0.07183	0.133341
JHI-Hv50k-2016-371628	6H	7819818	G	0.73585	0.73724	T	0.26226	0.26276	0.387434
JHI-Hv50k-2016-371627	6H	7819925	C	0.90189	0.90359	T	0.09623	0.09641	0.17423
JHI-Hv50k-2016-371626	6H	7820077	C	0.53019	0.53119	G	0.46792	0.46881	0.498054
BOPA1_7185-370	6H	7841170	G	0.7	0.70132	A	0.29811	0.29868	0.418941
SCRI_RS_138977	6H	7842299	G	0.63585	0.63826	A	0.36038	0.36174	0.461768
JHI-Hv50k-2016-371826	6H	7847381	A	0.55472	0.56107	G	0.43396	0.43893	0.492541
JHI-Hv50k-2016-371732	6H	7859378	G	0.65283	0.6553	A	0.3434	0.3447	0.451764
JHI-Hv50k-2016-371731	6H	7859472	C	0.58679	0.58679	A	0.41321	0.41321	0.484935
JHI-Hv50k-2016-371727	6H	7859574	T	0.52075	0.52273	A	0.47547	0.47727	0.498967
JHI-Hv50k-2016-371719	6H	7859954	T	0.58302	0.58523	C	0.41321	0.41477	0.485472
JHI-Hv50k-2016-371711	6H	7860185	G	0.7566	0.75947	A	0.23962	0.24053	0.365351
JHI-Hv50k-2016-371705	6H	7860485	C	0.65283	0.6553	T	0.3434	0.3447	0.451764
BOPA1_1872-1372	6H	7907526	G	0.84151	0.8431	A	0.1566	0.1569	0.264565
JHI-Hv50k-2016-371794	6H	7909834	A	0.79434	0.79735	G	0.20189	0.20265	0.323166
JHI-Hv50k-2016-371796	6H	7910215	C	0.70943	0.71212	A	0.28679	0.28788	0.41001
SCRI_RS_141842	6H	7946825	C	0.7717	0.77316	A	0.22642	0.22684	0.350767
JHI-Hv50k-2016-371873	6H	7947536	T	0.7566	0.76527	G	0.23208	0.23473	0.359264
SCRI_RS_1429	6H	7947544	A	0.70755	0.71023	G	0.28868	0.28977	0.411607
SCRI_RS_207933	6H	7989229	G	0.69057	0.69318	C	0.30566	0.30682	0.425363
JHI-Hv50k-2016-372009	6H	8040473	C	0.78113	0.79463	T	0.20189	0.20537	0.326386
JHI-Hv50k-2016-372059	6H	8062458	C	0.48868	0.50784	T	0.47358	0.49216	0.499877
JHI-Hv50k-2016-372078	6H	8099407	C	0.94151	0.94151	T	0.05849	0.05849	0.110138
JHI-Hv50k-2016-372116	6H	8147343	A	0.86792	0.87121	C	0.1283	0.12879	0.224406
JHI-Hv50k-2016-372208	6H	8360900	G	0.67547	0.67803	A	0.32075	0.32197	0.436611
JHI-Hv50k-2016-372213	6H	8361607	A	0.57547	0.57765	C	0.42075	0.42235	0.487941
JHI-Hv50k-2016-372259	6H	8365527	C	0.68491	0.6875	T	0.31132	0.3125	0.429688
JHI-Hv50k-2016-372369	6H	8451533	G	0.83208	0.83208	A	0.16792	0.16792	0.279446
JHI-Hv50k-2016-372364	6H	8452076	C	0.90755	0.90926	T	0.09057	0.09074	0.165013
JHI-Hv50k-2016-372358	6H	8453556	C	0.90377	0.91065	A	0.08868	0.08935	0.162733
JHI-Hv50k-2016-372357	6H	8453597	C	0.58679	0.58902	T	0.40943	0.41098	0.484151
JHI-Hv50k-2016-372356	6H	8453761	A	0.51509	0.51803	T	0.47925	0.48197	0.49935
JHI-Hv50k-2016-372340	6H	8472916	A	0.66792	0.67045	C	0.3283	0.32955	0.441894
JHI-Hv50k-2016-372333	6H	8473260	G	0.66792	0.67173	C	0.32642	0.32827	0.441018
JHI-Hv50k-2016-372330	6H	8473347	A	0.99623	0.99811	T	0.00189	0.00189	0.00377286
SCRI_RS_206183	6H	8473995	A	0.66792	0.67173	G	0.32642	0.32827	0.441018
SCRI_RS_123172	6H	8474469	A	0.79623	0.80076	G	0.19811	0.19924	0.319087
JHI-Hv50k-2016-372298	6H	8476533	A	0.74151	0.74291	G	0.2566	0.25709	0.381989
JHI-Hv50k-2016-372297	6H	8476648	G	0.86604	0.86767	A	0.13208	0.13233	0.229638
JHI-Hv50k-2016-372295	6H	8477584	G	0.9566	0.96023	A	0.03962	0.03977	0.0763767
JHI-Hv50k-2016-372599	6H	8813791	C	0.86415	0.95417	T	0.04151	0.04583	0.0874592
JHI-Hv50k-2016-372667	6H	8817241	G	0.83962	0.8428	T	0.1566	0.1572	0.264976
JHI-Hv50k-2016-372668	6H	8817294	C	0.62453	0.63532	T	0.35849	0.36468	0.463377
SCRI_RS_231003	6H	8882937	C	0.53208	0.5351	A	0.46226	0.4649	0.497536
JHI-Hv50k-2016-372773	6H	9108921	C	0.66226	0.7581	T	0.21132	0.2419	0.366769
SCRI_RS_159124	6H	9170563	A	0.5566	0.55977	T	0.43774	0.44023	0.492855
JHI-Hv50k-2016-372816	6H	9180016	C	0.80755	0.80755	G	0.19245	0.19245	0.310826
JHI-Hv50k-2016-372815	6H	9180744	T	0.80755	0.80755	C	0.19245	0.19245	0.310826
JHI-Hv50k-2016-372808	6H	9183007	T	0.58868	0.59091	G	0.40755	0.40909	0.483471
SCRI_RS_203036	6H	9183383	C	0.88302	0.96495	T	0.03208	0.03505	0.067643
JHI-Hv50k-2016-372853	6H	9274069	G	0.60566	0.60681	A	0.39245	0.39319	0.477183
JHI-Hv50k-2016-372848	6H	9275114	C	0.96226	0.96591	T	0.03396	0.03409	0.0658557
JHI-Hv50k-2016-372847	6H	9275172	G	0.80755	0.80755	A	0.19245	0.19245	0.310826
JHI-Hv50k-2016-372829	6H	9289797	C	0.52264	0.56415	T	0.40377	0.43585	0.49177
JHI-Hv50k-2016-372826	6H	9289986	C	0.93019	0.96667	A	0.03208	0.03333	0.0644382
JHI-Hv50k-2016-372877	6H	9548251	C	0.92453	0.92979	T	0.06981	0.07021	0.130561
JHI-Hv50k-2016-372879	6H	9548404	C	0.71132	0.71673	A	0.28113	0.28327	0.406056
JHI-Hv50k-2016-372887	6H	9548886	A	0.71887	0.72433	C	0.27358	0.27567	0.399352
JHI-Hv50k-2016-372910	6H	9550050	C	0.89245	0.9793	T	0.01887	0.0207	0.040543
JHI-Hv50k-2016-372938	6H	9552287	G	0.5283	0.54369	C	0.4434	0.45631	0.496182
JHI-Hv50k-2016-372989	6H	9705220	T	0.68679	0.6907	C	0.30755	0.3093	0.427267
JHI-Hv50k-2016-372982	6H	9705929	T	0.99623	0.99623	C	0.00377	0.00377	0.00751157
JHI-Hv50k-2016-372973	6H	9707477	T	0.99623	0.99623	C	0.00377	0.00377	0.00751157
JHI-Hv50k-2016-372971	6H	9707750	A	0.99623	0.99623	G	0.00377	0.00377	0.00751157
JHI-Hv50k-2016-372969	6H	9708942	G	0.60566	0.65244	A	0.32264	0.34756	0.453524
JHI-Hv50k-2016-372962	6H	9711310	C	0.53585	0.53686	G	0.46226	0.46314	0.497283
JHI-Hv50k-2016-372959	6H	9711943	G	0.83208	0.83365	A	0.16604	0.16635	0.277355
BOPA1_5993-2383	6H	9712203	A	0.63774	0.65125	T	0.34151	0.34875	0.454247
JHI-Hv50k-2016-372953	6H	9712458	G	0.8717	0.89535	A	0.10189	0.10465	0.187397
JHI-Hv50k-2016-372999	6H	10296411	T	0.62453	0.63532	G	0.35849	0.36468	0.463377
JHI-Hv50k-2016-372998	6H	10296659	C	0.51509	0.51509	G	0.48491	0.48491	0.499545
JHI-Hv50k-2016-372997	6H	10296698	C	0.99811	0.99811	T	0.00189	0.00189	0.00377286
JHI-Hv50k-2016-372996	6H	10297048	C	0.96038	0.96219	G	0.03774	0.03781	0.0727608
JHI-Hv50k-2016-372995	6H	10297132	C	0.73774	0.74053	A	0.25849	0.25947	0.384291
JHI-Hv50k-2016-373096	6H	10463350	T	0.53585	0.5389	A	0.45849	0.4611	0.496974
JHI-Hv50k-2016-373093	6H	10463472	G	0.81132	0.83012	A	0.16604	0.16988	0.282042
JHI-Hv50k-2016-373090	6H	10463569	T	0.76604	0.77481	G	0.22264	0.22519	0.348959
JHI-Hv50k-2016-373079	6H	10471511	T	0.62075	0.62548	C	0.3717	0.37452	0.46851
JHI-Hv50k-2016-373075	6H	10471871	G	0.98491	0.98491	T	0.01509	0.01509	0.0297246
JHI-Hv50k-2016-373070	6H	10479434	T	0.56604	0.57143	G	0.42453	0.42857	0.489796
SCRI_RS_11640	6H	10490074	G	0.67736	0.68381	A	0.31321	0.31619	0.432428
JHI-Hv50k-2016-373042	6H	10491825	C	0.67736	0.68381	T	0.31321	0.31619	0.432428
JHI-Hv50k-2016-373039	6H	10492569	A	0.52075	0.52075	T	0.47925	0.47925	0.499139
JHI-Hv50k-2016-373138	6H	10752655	T	0.64717	0.65835	C	0.33585	0.34165	0.449851
JHI-Hv50k-2016-373135	6H	10752784	A	0.8283	0.83619	G	0.16226	0.16381	0.273953
JHI-Hv50k-2016-373134	6H	10753023	C	0.96604	0.98273	T	0.01698	0.01727	0.0339435
JHI-Hv50k-2016-373113	6H	10784537	T	0.57358	0.57905	C	0.41698	0.42095	0.487502
JHI-Hv50k-2016-373111	6H	10785082	G	0.98302	0.98302	C	0.01698	0.01698	0.0333834
JHI-Hv50k-2016-373110	6H	10785198	C	0.79811	0.80114	T	0.19811	0.19886	0.318629
JHI-Hv50k-2016-373107	6H	10785748	T	0.57358	0.57905	C	0.41698	0.42095	0.487502
JHI-Hv50k-2016-373104	6H	10787569	A	0.57358	0.57795	G	0.41887	0.42205	0.487848
JHI-Hv50k-2016-373184	6H	10903154	G	0.81132	0.81594	A	0.18302	0.18406	0.300364
JHI-Hv50k-2016-373165	6H	10982224	C	0.75849	0.76864	T	0.2283	0.23136	0.355665
JHI-Hv50k-2016-373331	6H	11271129	G	0.9	0.9017	T	0.09811	0.0983	0.177274
JHI-Hv50k-2016-373329	6H	11271290	G	0.9	0.9017	A	0.09811	0.0983	0.177274
JHI-Hv50k-2016-373309	6H	11272366	G	0.68868	0.69129	C	0.30755	0.30871	0.426816
JHI-Hv50k-2016-373307	6H	11272576	A	0.53396	0.53598	G	0.46226	0.46402	0.497411
JHI-Hv50k-2016-373302	6H	11273381	T	0.73208	0.73624	C	0.26226	0.26376	0.388381
JHI-Hv50k-2016-373300	6H	11273519	C	0.82642	0.82642	T	0.17358	0.17358	0.2869
JHI-Hv50k-2016-373262	6H	11330421	C	0.68868	0.69129	T	0.30755	0.30871	0.426816
JHI-Hv50k-2016-373247	6H	11332656	G	0.66604	0.66983	A	0.3283	0.33017	0.442316
JHI-Hv50k-2016-373371	6H	11376092	G	0.50566	0.51048	A	0.48491	0.48952	0.49978
JHI-Hv50k-2016-373369	6H	11376157	G	0.6283	0.63188	A	0.36604	0.36812	0.465215
JHI-Hv50k-2016-373354	6H	11380133	T	0.67358	0.67871	C	0.31887	0.32129	0.436125
JHI-Hv50k-2016-373396	6H	11386693	G	0.58679	0.59125	A	0.40566	0.40875	0.483347
JHI-Hv50k-2016-373399	6H	11386827	T	0.59057	0.63878	C	0.33396	0.36122	0.46148
JHI-Hv50k-2016-373440	6H	11394473	G	0.59811	0.60152	C	0.39623	0.39848	0.479387
JHI-Hv50k-2016-373443	6H	11395345	T	0.56226	0.56546	C	0.43208	0.43454	0.49143
JHI-Hv50k-2016-373456	6H	11397093	G	0.57925	0.58254	A	0.41509	0.41746	0.486374
JHI-Hv50k-2016-373508	6H	11633344	T	0.66415	0.66793	A	0.33019	0.33207	0.443599
JHI-Hv50k-2016-373512	6H	11633717	T	0.63774	0.64015	C	0.35849	0.35985	0.460716
JHI-Hv50k-2016-373481	6H	11665368	T	0.65849	0.66603	C	0.33019	0.33397	0.444868
JHI-Hv50k-2016-373482	6H	11666497	T	0.65849	0.6635	C	0.33396	0.3365	0.446535
JHI-Hv50k-2016-373484	6H	11667168	A	0.55849	0.56381	T	0.43208	0.43619	0.491857
JHI-Hv50k-2016-373488	6H	11668909	A	0.65472	0.66095	G	0.33585	0.33905	0.44819
JHI-Hv50k-2016-373489	6H	11669382	A	0.6	0.60342	C	0.39434	0.39658	0.478609
JHI-Hv50k-2016-373627	6H	11671119	T	0.59811	0.60152	C	0.39623	0.39848	0.479387
JHI-Hv50k-2016-373628	6H	11671923	G	0.65849	0.6635	A	0.33396	0.3365	0.446535
SCRI_RS_164308	6H	11679816	G	0.51698	0.52091	C	0.47547	0.47909	0.499126
JHI-Hv50k-2016-373645	6H	11680276	A	0.49811	0.54772	T	0.41132	0.45228	0.495446
JHI-Hv50k-2016-373654	6H	11682464	T	0.52642	0.53042	C	0.46604	0.46958	0.498149
JHI-Hv50k-2016-373657	6H	11682887	C	0.58679	0.58902	T	0.40943	0.41098	0.484151
SCRI_RS_146663	6H	11697836	T	0.55472	0.56977	C	0.41887	0.43023	0.490264
JHI-Hv50k-2016-373554	6H	11753384	T	0.82453	0.8308	G	0.16792	0.1692	0.281143
JHI-Hv50k-2016-373560	6H	11753737	C	0.54717	0.55662	T	0.43585	0.44338	0.493588
BOPA1_ConsensusGBS0346-1	6H	11755302	C	0.56226	0.56546	A	0.43208	0.43454	0.49143
JHI-Hv50k-2016-373594	6H	11755302	G	0.56226	0.56546	T	0.43208	0.43454	0.49143
JHI-Hv50k-2016-373599	6H	11757755	C	0.80566	0.81801	T	0.17925	0.18199	0.297739
JHI-Hv50k-2016-373942	6H	11876143	C	0.88302	0.88302	T	0.11698	0.11698	0.206591
JHI-Hv50k-2016-373866	6H	11896547	G	0.83962	0.85577	A	0.14151	0.14423	0.246855
JHI-Hv50k-2016-373846	6H	11904919	G	0.65472	0.65595	A	0.3434	0.34405	0.451359
JHI-Hv50k-2016-373830	6H	11906133	G	0.64906	0.66027	A	0.33396	0.33973	0.448627
JHI-Hv50k-2016-373821	6H	11909272	C	0.63019	0.668	T	0.31321	0.332	0.443552
JHI-Hv50k-2016-373819	6H	11909415	T	0.67925	0.68311	C	0.31509	0.31689	0.432941
JHI-Hv50k-2016-373811	6H	11909905	C	0.5566	0.56298	G	0.43208	0.43702	0.492067
JHI-Hv50k-2016-373796	6H	11911941	G	0.62642	0.62879	T	0.36981	0.37121	0.466826
JHI-Hv50k-2016-373791	6H	11912492	G	0.5566	0.55871	A	0.43962	0.44129	0.493106
JHI-Hv50k-2016-373479	6H	11919702	T	0.6566	0.66034	C	0.33774	0.33966	0.448582
JHI-Hv50k-2016-373774	6H	11923717	G	0.55472	0.58218	T	0.39811	0.41782	0.486493
JHI-Hv50k-2016-373765	6H	11926038	G	0.52264	0.56879	A	0.39623	0.43121	0.490536
JHI-Hv50k-2016-373760	6H	11926264	G	0.81509	0.81818	T	0.18113	0.18182	0.297523
JHI-Hv50k-2016-373751	6H	11926980	C	0.53774	0.54389	G	0.45094	0.45611	0.496147
JHI-Hv50k-2016-373750	6H	11927103	C	0.74906	0.75619	T	0.24151	0.24381	0.368733
JHI-Hv50k-2016-373745	6H	11927527	T	0.58679	0.6334	C	0.33962	0.3666	0.464409
JHI-Hv50k-2016-373962	6H	11982663	G	0.53962	0.54269	C	0.45472	0.45731	0.496355
JHI-Hv50k-2016-373963	6H	11982791	C	0.59245	0.59696	T	0.4	0.40304	0.481198
JHI-Hv50k-2016-373984	6H	11991811	C	0.83019	0.83019	T	0.16981	0.16981	0.281949
JHI-Hv50k-2016-374006	6H	11998340	G	0.66604	0.66856	A	0.33019	0.33144	0.443175
JHI-Hv50k-2016-374033	6H	12021994	T	0.51509	0.52805	C	0.46038	0.47195	0.498426
JHI-Hv50k-2016-374032	6H	12022032	G	0.51698	0.52896	T	0.46038	0.47104	0.498323
JHI-Hv50k-2016-374099	6H	12147919	G	0.4434	0.50214	C	0.43962	0.49786	0.499991
JHI-Hv50k-2016-374098	6H	12148323	T	0.54906	0.55114	C	0.44717	0.44886	0.494769
JHI-Hv50k-2016-374100	6H	12223409	G	0.60377	0.6142	A	0.37925	0.3858	0.473917
JHI-Hv50k-2016-374102	6H	12223719	G	0.92642	0.92642	A	0.07358	0.07358	0.136332
JHI-Hv50k-2016-374103	6H	12223851	C	0.81509	0.81818	T	0.18113	0.18182	0.297523
JHI-Hv50k-2016-374104	6H	12223962	A	0.91698	0.91698	G	0.08302	0.08302	0.152255
JHI-Hv50k-2016-374105	6H	12224026	T	0.96981	0.96981	C	0.03019	0.03019	0.0585571
JHI-Hv50k-2016-374109	6H	12224753	T	0.86792	0.86792	A	0.13208	0.13208	0.22927
JHI-Hv50k-2016-374110	6H	12225209	T	0.69245	0.69376	C	0.30566	0.30624	0.424914
JHI-Hv50k-2016-374111	6H	12225324	G	0.53962	0.53962	C	0.46038	0.46038	0.496861
JHI-Hv50k-2016-374112	6H	12226001	T	0.51887	0.51887	A	0.48113	0.48113	0.499288
JHI-Hv50k-2016-374113	6H	12226186	C	0.96981	0.96981	T	0.03019	0.03019	0.0585571
JHI-Hv50k-2016-374114	6H	12226258	A	0.69245	0.69376	C	0.30566	0.30624	0.424914
JHI-Hv50k-2016-374115	6H	12226645	G	0.69245	0.69376	A	0.30566	0.30624	0.424914
JHI-Hv50k-2016-374117	6H	12226788	A	0.69245	0.69376	G	0.30566	0.30624	0.424914
JHI-Hv50k-2016-374118	6H	12227305	A	0.92642	0.92642	G	0.07358	0.07358	0.136332
JHI-Hv50k-2016-374119	6H	12227520	A	0.98113	0.98113	G	0.01887	0.01887	0.0370278
JHI-Hv50k-2016-374120	6H	12227606	C	0.96981	0.96981	G	0.03019	0.03019	0.0585571
JHI-Hv50k-2016-374121	6H	12227708	G	0.52453	0.52852	A	0.46792	0.47148	0.498373
JHI-Hv50k-2016-374122	6H	12227969	T	0.69057	0.69318	C	0.30566	0.30682	0.425363
JHI-Hv50k-2016-373861	6H	12313808	G	0.9283	0.9283	A	0.0717	0.0717	0.133118
JHI-Hv50k-2016-374158	6H	12317487	A	0.48679	0.64179	G	0.2717	0.35821	0.459791
JHI-Hv50k-2016-374149	6H	12334642	T	0.57358	0.57795	C	0.41887	0.42205	0.487848
JHI-Hv50k-2016-374148	6H	12335175	G	0.7434	0.74905	A	0.24906	0.25095	0.375948
JHI-Hv50k-2016-374232	6H	12408067	C	0.82642	0.82798	T	0.1717	0.17202	0.284858
JHI-Hv50k-2016-374203	6H	12446113	G	0.78679	0.79127	T	0.20755	0.20873	0.330324
SCRI_RS_139715	6H	12446222	T	0.66226	0.66985	C	0.32642	0.33015	0.442302
JHI-Hv50k-2016-374189	6H	12465676	C	0.70189	0.70722	T	0.29057	0.29278	0.41412
JHI-Hv50k-2016-374056	6H	12505810	T	0.5434	0.58537	C	0.38491	0.41463	0.485424
JHI-Hv50k-2016-374334	6H	12506712	A	0.79811	0.81818	G	0.17736	0.18182	0.297523
JHI-Hv50k-2016-374348	6H	12554441	G	0.89245	0.89414	C	0.10566	0.10586	0.189307
SCRI_RS_129888	6H	12555905	G	0.64151	0.65134	A	0.3434	0.34866	0.454192
JHI-Hv50k-2016-374365	6H	12557109	A	0.71132	0.71267	G	0.28679	0.28733	0.409543
JHI-Hv50k-2016-374373	6H	12559311	A	0.64906	0.65399	G	0.3434	0.34601	0.452574
JHI-Hv50k-2016-374374	6H	12559518	G	0.64151	0.65134	A	0.3434	0.34866	0.454192
JHI-Hv50k-2016-374380	6H	12560056	G	0.71132	0.71267	T	0.28679	0.28733	0.409543
JHI-Hv50k-2016-374397	6H	12561577	C	0.70943	0.71078	T	0.28868	0.28922	0.411144
JHI-Hv50k-2016-374404	6H	12563567	G	0.70755	0.71023	A	0.28868	0.28977	0.411607
JHI-Hv50k-2016-374409	6H	12565848	G	0.82075	0.82231	A	0.17736	0.17769	0.292233
JHI-Hv50k-2016-374259	6H	12599699	G	0.96981	0.97348	A	0.02642	0.02652	0.0516334
JHI-Hv50k-2016-374260	6H	12599763	C	0.81509	0.82129	T	0.17736	0.17871	0.293545
JHI-Hv50k-2016-374265	6H	12605909	T	0.71132	0.72084	G	0.27547	0.27916	0.402459
SCRI_RS_202723	6H	12606319	T	0.78868	0.81323	C	0.18113	0.18677	0.303774
JHI-Hv50k-2016-374302	6H	12609621	A	0.53774	0.5408	T	0.4566	0.4592	0.496671
JHI-Hv50k-2016-374303	6H	12609691	A	0.93585	0.93585	G	0.06415	0.06415	0.12007
BOPA1_2795-1707	6H	12662474	G	0.52453	0.52852	A	0.46792	0.47148	0.498373
SCRI_RS_20187	6H	12662852	G	0.85094	0.85417	A	0.14528	0.14583	0.249127
JHI-Hv50k-2016-374581	6H	12668051	G	0.93208	0.93738	A	0.06226	0.06262	0.117397
JHI-Hv50k-2016-374485	6H	12682134	G	0.79623	0.81467	A	0.18113	0.18533	0.301966
JHI-Hv50k-2016-374483	6H	12682216	T	0.97925	0.97925	G	0.02075	0.02075	0.0406389
JHI-Hv50k-2016-374480	6H	12682348	A	0.78679	0.78977	G	0.20943	0.21023	0.332067
JHI-Hv50k-2016-374479	6H	12682409	A	0.78491	0.78937	G	0.20943	0.21063	0.33253
JHI-Hv50k-2016-374431	6H	12752134	A	0.89245	0.89414	G	0.10566	0.10586	0.189307
JHI-Hv50k-2016-374709	6H	12793148	G	0.98113	0.98113	T	0.01887	0.01887	0.0370278
JHI-Hv50k-2016-374701	6H	12793455	T	0.81698	0.82008	C	0.17925	0.17992	0.295098
JHI-Hv50k-2016-374700	6H	12793485	G	0.81698	0.82163	A	0.17736	0.17837	0.293108
JHI-Hv50k-2016-374699	6H	12793586	A	0.69811	0.70342	T	0.29434	0.29658	0.417241
JHI-Hv50k-2016-374678	6H	12797173	G	0.58113	0.58667	A	0.40943	0.41333	0.484977
JHI-Hv50k-2016-374677	6H	12797251	G	0.69811	0.70476	A	0.29245	0.29524	0.416147
JHI-Hv50k-2016-374676	6H	12797265	C	0.80943	0.81404	A	0.18491	0.18596	0.302758
JHI-Hv50k-2016-374663	6H	12798173	G	0.54528	0.55153	C	0.4434	0.44847	0.494689
JHI-Hv50k-2016-374661	6H	12798248	G	0.6	0.60456	A	0.39245	0.39544	0.478134
JHI-Hv50k-2016-374660	6H	12798317	A	0.63019	0.63378	G	0.36415	0.36622	0.464206
JHI-Hv50k-2016-374788	6H	12952926	A	0.50189	0.50284	C	0.49623	0.49716	0.499984
JHI-Hv50k-2016-374811	6H	12956629	T	0.52075	0.52075	A	0.47925	0.47925	0.499139
JHI-Hv50k-2016-374823	6H	12957229	T	0.95094	0.95094	G	0.04906	0.04906	0.0933062
JHI-Hv50k-2016-374885	6H	13028481	C	0.98113	0.98113	T	0.01887	0.01887	0.0370278
JHI-Hv50k-2016-374915	6H	13033109	C	0.56604	0.57034	T	0.42642	0.42966	0.490105
JHI-Hv50k-2016-374861	6H	13057486	A	0.98113	0.98113	G	0.01887	0.01887	0.0370278
JHI-Hv50k-2016-374863	6H	13058155	A	0.52453	0.52453	T	0.47547	0.47547	0.498797
JHI-Hv50k-2016-374866	6H	13058999	C	0.98113	0.98113	A	0.01887	0.01887	0.0370278
JHI-Hv50k-2016-374870	6H	13059087	A	0.97547	0.99615	G	0.00377	0.00385	0.00767036
JHI-Hv50k-2016-374929	6H	13146703	T	0.9283	0.9283	G	0.0717	0.0717	0.133118
JHI-Hv50k-2016-374930	6H	13146802	G	0.9283	0.9283	T	0.0717	0.0717	0.133118
JHI-Hv50k-2016-374972	6H	13198263	A	0.70943	0.71212	G	0.28679	0.28788	0.41001
JHI-Hv50k-2016-374979	6H	13199261	T	0.80189	0.80492	C	0.19434	0.19508	0.314048
JHI-Hv50k-2016-374987	6H	13199507	C	0.59057	0.59168	T	0.40755	0.40832	0.48319
JHI-Hv50k-2016-375042	6H	13266055	A	0.90943	0.90943	C	0.09057	0.09057	0.164734
JHI-Hv50k-2016-375040	6H	13266096	G	0.90189	0.94094	A	0.0566	0.05906	0.111144
JHI-Hv50k-2016-375039	6H	13266168	C	0.93962	0.98031	A	0.01887	0.01969	0.0386046
JHI-Hv50k-2016-375038	6H	13266235	G	0.54906	0.55114	C	0.44717	0.44886	0.494769
JHI-Hv50k-2016-375013	6H	13275149	C	0.65849	0.6635	T	0.33396	0.3365	0.446535
JHI-Hv50k-2016-375012	6H	13275153	T	0.65849	0.6635	G	0.33396	0.3365	0.446535
JHI-Hv50k-2016-375081	6H	13385729	T	0.86981	0.87311	C	0.12642	0.12689	0.221578
SCRI_RS_106920	6H	13385759	A	0.8717	0.87335	G	0.12642	0.12665	0.22122
JHI-Hv50k-2016-375084	6H	13386040	G	0.93208	0.93384	A	0.06604	0.06616	0.123566
BOPA2_12_30010	6H	13386663	A	0.97925	0.97925	T	0.02075	0.02075	0.0406389
JHI-Hv50k-2016-375154	6H	13534239	A	0.96604	0.96604	T	0.03396	0.03396	0.0656134
JHI-Hv50k-2016-375198	6H	13574829	T	0.77358	0.78998	C	0.20566	0.21002	0.331823
JHI-Hv50k-2016-375245	6H	13602694	A	0.7	0.70937	C	0.28679	0.29063	0.412328
BOPA1_1769-545	6H	13602816	A	0.52642	0.53244	T	0.46226	0.46756	0.497895
JHI-Hv50k-2016-375273	6H	13625149	T	0.84906	0.85227	C	0.14717	0.14773	0.251812
JHI-Hv50k-2016-375291	6H	13626238	T	0.54717	0.55344	G	0.44151	0.44656	0.494288
BOPA2_12_10554	6H	13626404	C	0.97358	0.97358	A	0.02642	0.02642	0.051444
JHI-Hv50k-2016-375296	6H	13627290	C	0.54717	0.55344	A	0.44151	0.44656	0.494288
JHI-Hv50k-2016-375299	6H	13627580	A	0.90943	0.91115	G	0.08868	0.08885	0.161911
BOPA2_12_30842	6H	13628190	A	0.50755	0.51044	G	0.48679	0.48956	0.499782
JHI-Hv50k-2016-375380	6H	13747511	C	0.96038	0.96038	T	0.03962	0.03962	0.0761005
JHI-Hv50k-2016-375406	6H	13748134	A	0.91698	0.91871	C	0.08113	0.08129	0.149364
JHI-Hv50k-2016-375407	6H	13748240	A	0.97736	0.97736	C	0.02264	0.02264	0.0442549
JHI-Hv50k-2016-375415	6H	13748730	G	0.97736	0.97736	A	0.02264	0.02264	0.0442549
JHI-Hv50k-2016-375424	6H	13750653	C	0.83019	0.83333	T	0.16604	0.16667	0.277782
JHI-Hv50k-2016-375436	6H	13751222	T	0.86792	0.86957	A	0.13019	0.13043	0.226836
JHI-Hv50k-2016-375439	6H	13751701	A	0.54906	0.55009	T	0.44906	0.44991	0.494982
JHI-Hv50k-2016-375440	6H	13751705	T	0.73774	0.74194	G	0.2566	0.25806	0.38293
JHI-Hv50k-2016-375472	6H	13754707	T	0.97736	0.97736	G	0.02264	0.02264	0.0442549
JHI-Hv50k-2016-375478	6H	13756039	T	0.85472	0.86122	G	0.13774	0.13878	0.23904
JHI-Hv50k-2016-375479	6H	13756168	T	0.95283	0.95463	G	0.04528	0.04537	0.0866231
JHI-Hv50k-2016-375488	6H	13757728	A	0.66038	0.67437	G	0.31887	0.32563	0.43919
JHI-Hv50k-2016-375489	6H	13757859	C	0.94717	0.95437	A	0.04528	0.04563	0.0870958
JHI-Hv50k-2016-375490	6H	13758043	A	0.95283	0.95463	G	0.04528	0.04537	0.0866231
JHI-Hv50k-2016-375058	6H	14018731	T	0.97547	0.98102	C	0.01887	0.01898	0.0372395
JHI-Hv50k-2016-375062	6H	14019122	G	0.91132	0.91132	A	0.08868	0.08868	0.161632
JHI-Hv50k-2016-375064	6H	14019399	T	0.91132	0.91132	G	0.08868	0.08868	0.161632
JHI-Hv50k-2016-375601	6H	14089012	G	0.3283	0.79817	T	0.08302	0.20183	0.322189
JHI-Hv50k-2016-375644	6H	14161834	T	0.85283	0.86095	C	0.13774	0.13905	0.23943
JHI-Hv50k-2016-375645	6H	14161887	G	0.35472	0.94949	A	0.01887	0.05051	0.0959175
JHI-Hv50k-2016-375661	6H	14174001	C	0.9717	0.97723	T	0.02264	0.02277	0.0445031
JHI-Hv50k-2016-375794	6H	14357270	C	0.97547	0.97732	T	0.02264	0.02268	0.0443312
JHI-Hv50k-2016-375791	6H	14357611	T	0.6566	0.66667	G	0.3283	0.33333	0.444442
JHI-Hv50k-2016-375790	6H	14357676	G	0.5566	0.56405	C	0.43019	0.43595	0.491795
JHI-Hv50k-2016-375968	6H	14559787	A	0.60755	0.62891	C	0.35849	0.37109	0.466764
JHI-Hv50k-2016-375967	6H	14559968	C	0.97547	0.97917	G	0.02075	0.02083	0.0407922
JHI-Hv50k-2016-375966	6H	14560206	A	0.52453	0.52453	T	0.47547	0.47547	0.498797
JHI-Hv50k-2016-375893	6H	14575150	A	0.3566	0.81818	G	0.07925	0.18182	0.297523
JHI-Hv50k-2016-375891	6H	14575326	G	0.78679	0.78977	A	0.20943	0.21023	0.332067
JHI-Hv50k-2016-375993	6H	14624789	C	0.77547	0.77989	T	0.21887	0.22011	0.343323
JHI-Hv50k-2016-376058	6H	14677563	C	0.51321	0.51908	G	0.47547	0.48092	0.499272
JHI-Hv50k-2016-376061	6H	14677812	A	0.84717	0.87524	G	0.12075	0.12476	0.21839
JHI-Hv50k-2016-376155	6H	14692322	A	0.79811	0.80266	G	0.19623	0.19734	0.316794
JHI-Hv50k-2016-376156	6H	14692464	C	0.79811	0.80114	T	0.19811	0.19886	0.318629
JHI-Hv50k-2016-376157	6H	14692468	C	0.8	0.80151	A	0.19811	0.19849	0.318183
JHI-Hv50k-2016-376166	6H	14696459	C	0.84717	0.85199	T	0.14717	0.14801	0.252206
SCRI_RS_207376	6H	14780177	C	0.80943	0.81096	G	0.18868	0.18904	0.306608
JHI-Hv50k-2016-376229	6H	14780781	C	0.82642	0.82798	T	0.1717	0.17202	0.284858
JHI-Hv50k-2016-376223	6H	14781106	G	0.82642	0.82798	A	0.1717	0.17202	0.284858
SCRI_RS_190870	6H	14781531	A	0.82642	0.82798	G	0.1717	0.17202	0.284858
JHI-Hv50k-2016-376336	6H	14995568	A	0.41132	0.5023	G	0.40755	0.4977	0.499989
JHI-Hv50k-2016-376315	6H	15002879	G	0.50189	0.50474	C	0.49245	0.49526	0.499955
JHI-Hv50k-2016-376312	6H	15003349	A	0.76226	0.77247	G	0.22453	0.22753	0.35152
BOPA1_1240-844	6H	15018225	A	0.83585	0.83902	G	0.16038	0.16098	0.270131
JHI-Hv50k-2016-376458	6H	15038167	C	0.58868	0.7156	T	0.23396	0.2844	0.407033
JHI-Hv50k-2016-376455	6H	15038342	C	0.50566	0.50758	G	0.49057	0.49242	0.499885
JHI-Hv50k-2016-376446	6H	15096291	G	0.56981	0.63713	A	0.32453	0.36287	0.462391
JHI-Hv50k-2016-376481	6H	15126505	G	0.69245	0.69639	A	0.30189	0.30361	0.422862
BOPA1_1066-2110	6H	15210272	C	0.60189	0.60646	G	0.39057	0.39354	0.477333
SCRI_RS_183580	6H	15210940	C	0.68679	0.69333	T	0.30377	0.30667	0.425247
JHI-Hv50k-2016-376528	6H	15211316	C	0.84528	0.84688	T	0.15283	0.15312	0.259349
BOPA2_12_30843	6H	15211799	T	0.66415	0.66793	A	0.33019	0.33207	0.443599
JHI-Hv50k-2016-376713	6H	15228149	C	0.60189	0.60646	T	0.39057	0.39354	0.477333
JHI-Hv50k-2016-376712	6H	15228264	G	0.90566	0.90737	T	0.09245	0.09263	0.168099
JHI-Hv50k-2016-376708	6H	15228915	G	0.86226	0.86226	A	0.13774	0.13774	0.237535
JHI-Hv50k-2016-376707	6H	15230161	C	0.72453	0.73143	A	0.26604	0.26857	0.39288
JHI-Hv50k-2016-376706	6H	15230212	C	0.89245	0.89414	T	0.10566	0.10586	0.189307
SCRI_RS_139519	6H	15249685	G	0.38679	0.67881	A	0.18302	0.32119	0.436054
JHI-Hv50k-2016-376654	6H	15269935	G	0.66792	0.82904	A	0.13774	0.17096	0.283465
JHI-Hv50k-2016-376641	6H	15270341	C	0.80566	0.80566	T	0.19434	0.19434	0.313144
JHI-Hv50k-2016-376572	6H	15331397	T	0.58868	0.59316	C	0.40377	0.40684	0.482642
JHI-Hv50k-2016-376569	6H	15331685	T	0.58679	0.5879	C	0.41132	0.4121	0.484547
JHI-Hv50k-2016-376740	6H	15341520	G	0.8434	0.8434	T	0.1566	0.1566	0.264153
JHI-Hv50k-2016-376742	6H	15341691	T	0.75472	0.75901	C	0.23962	0.24099	0.365828
JHI-Hv50k-2016-376743	6H	15341867	G	0.8434	0.8434	A	0.1566	0.1566	0.264153
JHI-Hv50k-2016-376746	6H	15342106	A	0.68679	0.6907	G	0.30755	0.3093	0.427267
JHI-Hv50k-2016-376790	6H	15417849	G	0.57736	0.75369	A	0.18868	0.24631	0.371283
JHI-Hv50k-2016-377056	6H	15447831	G	0.78679	0.78977	A	0.20943	0.21023	0.332067
JHI-Hv50k-2016-377043	6H	15448410	T	0.77736	0.82072	C	0.16981	0.17928	0.294277
JHI-Hv50k-2016-377032	6H	15448785	G	0.66415	0.6692	A	0.3283	0.3308	0.442743
JHI-Hv50k-2016-376996	6H	15449764	G	0.65094	0.78767	A	0.17547	0.21233	0.334492
JHI-Hv50k-2016-376991	6H	15449983	T	0.65283	0.78995	C	0.17358	0.21005	0.331858
SCRI_RS_189122	6H	15486877	A	0.84528	0.84848	G	0.15094	0.15152	0.257123
JHI-Hv50k-2016-377268	6H	15487639	C	0.64906	0.65028	T	0.34906	0.34972	0.454832
JHI-Hv50k-2016-377259	6H	15488754	G	0.65849	0.66098	A	0.33774	0.33902	0.448171
JHI-Hv50k-2016-377258	6H	15488839	C	0.80755	0.81061	T	0.18868	0.18939	0.307043
JHI-Hv50k-2016-377235	6H	15490197	T	0.80755	0.81061	C	0.18868	0.18939	0.307043
JHI-Hv50k-2016-377234	6H	15490260	C	0.90943	0.90943	A	0.09057	0.09057	0.164734
JHI-Hv50k-2016-377219	6H	15491602	G	0.82642	0.82798	T	0.1717	0.17202	0.284858
JHI-Hv50k-2016-376945	6H	15517542	A	0.78679	0.81925	G	0.17358	0.18075	0.296159
JHI-Hv50k-2016-376938	6H	15517920	G	0.62075	0.62548	A	0.3717	0.37452	0.46851
JHI-Hv50k-2016-376871	6H	15530135	A	0.86415	0.86742	G	0.13208	0.13258	0.230005
JHI-Hv50k-2016-376869	6H	15530263	T	0.86038	0.87692	G	0.12075	0.12308	0.215863
JHI-Hv50k-2016-376853	6H	15531138	G	0.90755	0.91271	A	0.08679	0.08729	0.159341
JHI-Hv50k-2016-377293	6H	15540010	C	0.9566	0.95841	T	0.04151	0.04159	0.0797205
JHI-Hv50k-2016-377193	6H	15587887	G	0.87925	0.88091	A	0.11887	0.11909	0.209815
JHI-Hv50k-2016-377192	6H	15587955	A	0.7	0.70132	C	0.29811	0.29868	0.418941
JHI-Hv50k-2016-377190	6H	15588018	C	0.87547	0.88046	T	0.11887	0.11954	0.2105
JHI-Hv50k-2016-377186	6H	15588216	T	0.73019	0.73295	C	0.26604	0.26705	0.391469
JHI-Hv50k-2016-377180	6H	15588471	T	0.73019	0.73855	G	0.25849	0.26145	0.386188
JHI-Hv50k-2016-377175	6H	15588585	G	0.96226	0.96774	C	0.03208	0.03226	0.0624386
JHI-Hv50k-2016-377173	6H	15588696	C	0.70943	0.72447	T	0.26981	0.27553	0.399226
JHI-Hv50k-2016-377172	6H	15588870	A	0.76981	0.77567	G	0.22264	0.22433	0.348012
JHI-Hv50k-2016-377171	6H	15588992	T	0.87925	0.88091	C	0.11887	0.11909	0.209815
JHI-Hv50k-2016-377170	6H	15589137	T	0.71887	0.73552	G	0.25849	0.26448	0.389061
JHI-Hv50k-2016-377162	6H	15589324	C	0.73019	0.75146	T	0.24151	0.24854	0.373536
JHI-Hv50k-2016-377161	6H	15589527	A	0.7283	0.7751	G	0.21132	0.2249	0.34864
JHI-Hv50k-2016-377159	6H	15589568	G	0.5	0.50095	C	0.49811	0.49905	0.499998
JHI-Hv50k-2016-377341	6H	15694502	T	0.50566	0.51048	C	0.48491	0.48952	0.49978
JHI-Hv50k-2016-377340	6H	15694600	C	0.90377	0.92115	G	0.07736	0.07885	0.145265
JHI-Hv50k-2016-377338	6H	15694831	C	0.50189	0.5086	T	0.48491	0.4914	0.499852
JHI-Hv50k-2016-377333	6H	15694896	T	0.74717	0.75	C	0.24906	0.25	0.375
JHI-Hv50k-2016-377331	6H	15695300	G	0.49623	0.5048	A	0.48679	0.4952	0.499954
JHI-Hv50k-2016-377330	6H	15695307	G	0.74151	0.75577	A	0.23962	0.24423	0.369163
JHI-Hv50k-2016-377329	6H	15695358	G	0.5	0.50573	A	0.48868	0.49427	0.499934
JHI-Hv50k-2016-377326	6H	15695408	T	0.50189	0.50667	G	0.48868	0.49333	0.499911
JHI-Hv50k-2016-377325	6H	15695466	A	0.50189	0.50763	G	0.48679	0.49237	0.499884
JHI-Hv50k-2016-377318	6H	15695689	G	0.54906	0.55429	A	0.44151	0.44571	0.494105
JHI-Hv50k-2016-377314	6H	15695868	G	0.83585	0.83902	C	0.16038	0.16098	0.270131
JHI-Hv50k-2016-377313	6H	15695918	T	0.7566	0.75947	G	0.23962	0.24053	0.365351
JHI-Hv50k-2016-377312	6H	15695933	T	0.50377	0.51052	C	0.48302	0.48948	0.499779
SCRI_RS_139117	6H	15702130	C	0.90377	0.9072	T	0.09245	0.0928	0.168376
JHI-Hv50k-2016-377383	6H	15705865	A	0.92075	0.92776	C	0.0717	0.07224	0.134043
JHI-Hv50k-2016-377385	6H	15705953	A	0.54528	0.55153	G	0.4434	0.44847	0.494689
JHI-Hv50k-2016-377403	6H	15707212	G	0.89434	0.89943	A	0.1	0.10057	0.180911
JHI-Hv50k-2016-377405	6H	15707384	C	0.88491	0.89504	G	0.10377	0.10496	0.187887
JHI-Hv50k-2016-377411	6H	15707818	C	0.73019	0.73295	T	0.26604	0.26705	0.391469
JHI-Hv50k-2016-377413	6H	15708001	C	0.75472	0.75758	G	0.24151	0.24242	0.367305
JHI-Hv50k-2016-377418	6H	15708284	G	0.74151	0.74715	C	0.25094	0.25285	0.377834
JHI-Hv50k-2016-377435	6H	15713925	C	0.5	0.50095	G	0.49811	0.49905	0.499998
JHI-Hv50k-2016-377508	6H	15718855	T	0.5	0.50189	A	0.49623	0.49811	0.499993
JHI-Hv50k-2016-377530	6H	15719618	C	0.50755	0.51044	G	0.48679	0.48956	0.499782
SCRI_RS_62666	6H	15803037	G	0.71509	0.7219	A	0.27547	0.2781	0.401521
SCRI_RS_154574	6H	15823476	C	0.61509	0.62095	T	0.37547	0.37905	0.470742
JHI-Hv50k-2016-377725	6H	15902591	A	0.77925	0.78072	C	0.21887	0.21928	0.342393
JHI-Hv50k-2016-377723	6H	15902708	G	0.51321	0.51908	A	0.47547	0.48092	0.499272
JHI-Hv50k-2016-377717	6H	15903350	A	0.78302	0.78598	T	0.21321	0.21402	0.336431
JHI-Hv50k-2016-377710	6H	15908444	G	0.64528	0.64896	T	0.34906	0.35104	0.455622
JHI-Hv50k-2016-377707	6H	15908704	G	0.80189	0.80492	A	0.19434	0.19508	0.314048
JHI-Hv50k-2016-377693	6H	15910469	A	0.56038	0.56788	C	0.42642	0.43212	0.490785
JHI-Hv50k-2016-377687	6H	15911794	T	0.55094	0.56371	C	0.42642	0.43629	0.491882
JHI-Hv50k-2016-377677	6H	15912052	G	0.50189	0.52569	T	0.45283	0.47431	0.49868
JHI-Hv50k-2016-377672	6H	15924349	A	0.67925	0.70175	G	0.28868	0.29825	0.418594
JHI-Hv50k-2016-377667	6H	15925118	A	0.50566	0.50854	T	0.48868	0.49146	0.499854
BOPA1_6719-1166	6H	15926212	G	0.57358	0.98701	A	0.00755	0.01299	0.0256425
JHI-Hv50k-2016-377650	6H	15932656	A	0.78868	0.79317	G	0.20566	0.20683	0.328103
JHI-Hv50k-2016-377649	6H	15932751	C	0.64906	0.66409	A	0.3283	0.33591	0.446149
JHI-Hv50k-2016-376441	6H	15987691	C	0.5566	0.60575	T	0.36226	0.39425	0.477634
JHI-Hv50k-2016-377566	6H	16012847	G	0.60943	0.69462	T	0.26792	0.30538	0.424246
JHI-Hv50k-2016-377584	6H	16065613	C	0.72642	0.73333	T	0.26415	0.26667	0.391114
JHI-Hv50k-2016-377590	6H	16066765	G	0.74717	0.74717	A	0.25283	0.25283	0.377814
JHI-Hv50k-2016-377612	6H	16068702	G	0.65283	0.66157	A	0.33396	0.33843	0.44779
JHI-Hv50k-2016-377636	6H	16070110	A	0.60943	0.63458	C	0.35094	0.36542	0.463776
JHI-Hv50k-2016-377788	6H	16194985	T	0.60943	0.63086	C	0.3566	0.36914	0.465751
JHI-Hv50k-2016-377799	6H	16279194	T	0.78113	0.78409	C	0.21509	0.21591	0.338586
JHI-Hv50k-2016-377802	6H	16279565	C	0.53019	0.53524	G	0.46038	0.46476	0.497516
JHI-Hv50k-2016-377828	6H	16282583	A	0.50943	0.51527	G	0.47925	0.48473	0.499534
JHI-Hv50k-2016-377851	6H	16304350	C	0.74906	0.74906	T	0.25094	0.25094	0.375938
JHI-Hv50k-2016-377855	6H	16304399	C	0.62075	0.62667	A	0.36981	0.37333	0.467909
JHI-Hv50k-2016-377772	6H	16308399	A	0.65094	0.65341	G	0.34528	0.34659	0.452931
JHI-Hv50k-2016-377758	6H	16309024	C	0.53396	0.537	T	0.46038	0.463	0.497262
JHI-Hv50k-2016-377757	6H	16309093	C	0.55094	0.55408	T	0.4434	0.44592	0.494151
JHI-Hv50k-2016-377741	6H	16309630	C	0.50566	0.50854	T	0.48868	0.49146	0.499854
SCRI_RS_138556	6H	16409533	C	0.73396	0.74095	T	0.2566	0.25905	0.383886
SCRI_RS_201251	6H	16409545	G	0.55472	0.55894	A	0.43774	0.44106	0.493052
SCRI_RS_231372	6H	16592492	T	0.68491	0.69011	C	0.30755	0.30989	0.427716
BOPA1_2188-425	6H	16697020	G	0.6	0.61988	A	0.36792	0.38012	0.471258
BOPA1_1628-410	6H	16749790	G	0.70566	0.71103	A	0.28679	0.28897	0.410933
JHI-Hv50k-2016-377906	6H	16882004	T	0.58679	0.61952	A	0.36038	0.38048	0.47143
JHI-Hv50k-2016-377919	6H	16892450	G	0.60189	0.60646	T	0.39057	0.39354	0.477333
JHI-Hv50k-2016-377929	6H	16893618	C	0.64151	0.64762	T	0.34906	0.35238	0.456417
JHI-Hv50k-2016-377942	6H	16918084	G	0.52264	0.52662	T	0.46981	0.47338	0.498583
JHI-Hv50k-2016-377953	6H	16919308	T	0.53962	0.54269	G	0.45472	0.45731	0.496355
JHI-Hv50k-2016-377972	6H	16955854	G	0.49811	0.50095	T	0.49623	0.49905	0.499998
JHI-Hv50k-2016-377971	6H	16956077	C	0.56792	0.57116	A	0.42642	0.42884	0.489873
JHI-Hv50k-2016-377967	6H	16956807	T	0.55283	0.55492	C	0.4434	0.44508	0.493968
JHI-Hv50k-2016-377958	6H	16959207	T	0.53585	0.54198	C	0.45283	0.45802	0.496475
JHI-Hv50k-2016-377992	6H	17067954	G	0.86792	0.87121	A	0.1283	0.12879	0.224406
JHI-Hv50k-2016-377985	6H	17068865	A	0.79057	0.80888	G	0.18679	0.19112	0.309186
BOPA2_12_30603	6H	17395282	A	0.63019	0.63378	G	0.36415	0.36622	0.464206
JHI-Hv50k-2016-377926	6H	17552393	A	0.57736	0.58175	G	0.41509	0.41825	0.486634
SCRI_RS_154426	6H	17569899	A	0.50566	0.50854	G	0.48868	0.49146	0.499854
JHI-Hv50k-2016-378036	6H	17853696	G	0.52453	0.52751	T	0.46981	0.47249	0.498486
JHI-Hv50k-2016-378041	6H	17854633	G	0.6	0.60456	A	0.39245	0.39544	0.478134
JHI-Hv50k-2016-378042	6H	17854688	T	0.54151	0.54667	A	0.44906	0.45333	0.495644
JHI-Hv50k-2016-378043	6H	17854742	A	0.52075	0.52571	G	0.46981	0.47429	0.498678
JHI-Hv50k-2016-378008	6H	18146808	G	0.32642	0.53727	T	0.28113	0.46273	0.497222
JHI-Hv50k-2016-378009	6H	18146863	A	0.42642	0.69538	C	0.18679	0.30462	0.423653
JHI-Hv50k-2016-378064	6H	18147552	C	0.86415	0.88077	T	0.11698	0.11923	0.210028
JHI-Hv50k-2016-378065	6H	18148070	A	0.53585	0.53992	G	0.4566	0.46008	0.496813
JHI-Hv50k-2016-378070	6H	18149075	A	0.78113	0.78857	C	0.20943	0.21143	0.333455
JHI-Hv50k-2016-378071	6H	18149326	G	0.88491	0.88491	A	0.11509	0.11509	0.203689
JHI-Hv50k-2016-378076	6H	18150962	A	0.53585	0.53992	G	0.4566	0.46008	0.496813
JHI-Hv50k-2016-378077	6H	18151018	G	0.53208	0.5351	A	0.46226	0.4649	0.497536
JHI-Hv50k-2016-378078	6H	18151411	T	0.73585	0.73864	A	0.26038	0.26136	0.386102
JHI-Hv50k-2016-378086	6H	18176285	G	0.56415	0.56844	A	0.4283	0.43156	0.490632
JHI-Hv50k-2016-378092	6H	18176894	C	0.53208	0.56064	T	0.41698	0.43936	0.492646
JHI-Hv50k-2016-378094	6H	18177185	T	0.56038	0.56464	G	0.43208	0.43536	0.491643
JHI-Hv50k-2016-378110	6H	18287610	G	0.85849	0.85849	C	0.14151	0.14151	0.24297
JHI-Hv50k-2016-378114	6H	18287939	A	0.61887	0.62004	C	0.37925	0.37996	0.471181
JHI-Hv50k-2016-378118	6H	18288914	T	0.87547	0.87547	C	0.12453	0.12453	0.218045
JHI-Hv50k-2016-378141	6H	18291707	G	0.83208	0.83523	A	0.16415	0.16477	0.275242
JHI-Hv50k-2016-378195	6H	18293256	A	0.5283	0.53435	C	0.46038	0.46565	0.49764
JHI-Hv50k-2016-378186	6H	18293700	G	0.54528	0.55048	A	0.44528	0.44952	0.494904
JHI-Hv50k-2016-378180	6H	18293884	C	0.53774	0.54286	G	0.45283	0.45714	0.496326
JHI-Hv50k-2016-378176	6H	18294160	A	0.73962	0.74242	G	0.2566	0.25758	0.382465
JHI-Hv50k-2016-378173	6H	18294239	T	0.54528	0.54839	C	0.44906	0.45161	0.495317
JHI-Hv50k-2016-378164	6H	18294644	A	0.5434	0.54753	C	0.44906	0.45247	0.495482
JHI-Hv50k-2016-378162	6H	18294934	G	0.88679	0.88847	A	0.11132	0.11153	0.198182
JHI-Hv50k-2016-378365	6H	18665465	A	0.89434	0.92039	G	0.07736	0.07961	0.146544
JHI-Hv50k-2016-378314	6H	18688767	A	0.60189	0.60762	G	0.38868	0.39238	0.476836
JHI-Hv50k-2016-378315	6H	18688896	C	0.51132	0.51619	G	0.47925	0.48381	0.499476
SCRI_RS_222092	6H	18689025	T	0.6	0.60687	C	0.38868	0.39313	0.477158
JHI-Hv50k-2016-378309	6H	18695040	C	0.54151	0.54667	G	0.44906	0.45333	0.495644
JHI-Hv50k-2016-378310	6H	18695315	G	0.49245	0.52305	C	0.44906	0.47695	0.498937
JHI-Hv50k-2016-378295	6H	18714439	G	0.60377	0.60837	T	0.38868	0.39163	0.476512
JHI-Hv50k-2016-378388	6H	18839360	C	0.77358	0.77652	T	0.22264	0.22348	0.347073
JHI-Hv50k-2016-378617	6H	18964904	T	0.95472	0.95833	A	0.04151	0.04167	0.0798672
JHI-Hv50k-2016-378616	6H	18964992	G	0.98491	0.98677	A	0.01321	0.01323	0.0261099
JHI-Hv50k-2016-378609	6H	18965387	C	0.99057	0.99057	T	0.00943	0.00943	0.0186822
SCRI_RS_21695	6H	18965623	G	0.84906	0.85227	C	0.14717	0.14773	0.251812
JHI-Hv50k-2016-378592	6H	18967461	G	0.99057	0.99057	A	0.00943	0.00943	0.0186822
JHI-Hv50k-2016-378591	6H	18967491	T	0.93962	0.94318	C	0.0566	0.05682	0.107183
JHI-Hv50k-2016-378590	6H	18967553	T	0.93962	0.94318	C	0.0566	0.05682	0.107183
JHI-Hv50k-2016-378589	6H	18967597	T	0.98491	0.99051	C	0.00943	0.00949	0.0187999
JHI-Hv50k-2016-378588	6H	18967689	T	0.99057	0.99057	G	0.00943	0.00943	0.0186822
JHI-Hv50k-2016-378575	6H	18969395	T	0.89623	0.90304	C	0.09623	0.09696	0.175118
JHI-Hv50k-2016-378570	6H	18969632	C	0.99057	0.99057	T	0.00943	0.00943	0.0186822
JHI-Hv50k-2016-378558	6H	18971078	T	0.99057	0.99057	C	0.00943	0.00943	0.0186822
JHI-Hv50k-2016-378554	6H	18971174	T	0.5434	0.54753	C	0.44906	0.45247	0.495482
JHI-Hv50k-2016-378523	6H	18980929	C	0.51132	0.51132	G	0.48868	0.48868	0.499744
JHI-Hv50k-2016-378515	6H	18981735	C	0.80566	0.80871	T	0.19057	0.19129	0.309396
JHI-Hv50k-2016-378471	6H	18984604	A	0.79057	0.79206	G	0.20755	0.20794	0.329402
JHI-Hv50k-2016-378465	6H	19021628	G	0.76604	0.7704	T	0.2283	0.2296	0.353768
JHI-Hv50k-2016-378443	6H	19024793	G	0.68491	0.69011	C	0.30755	0.30989	0.427716
SCRI_RS_189878	6H	19163949	T	0.68679	0.68679	C	0.31321	0.31321	0.430219
JHI-Hv50k-2016-378414	6H	19548888	A	0.56604	0.56926	G	0.4283	0.43074	0.490406
JHI-Hv50k-2016-378734	6H	19593810	G	0.85472	0.86948	A	0.1283	0.13052	0.226969
JHI-Hv50k-2016-378665	6H	19684437	C	0.86792	0.87121	T	0.1283	0.12879	0.224406
JHI-Hv50k-2016-378775	6H	19745213	T	0.99057	0.9981	C	0.00189	0.0019	0.00379278
JHI-Hv50k-2016-378760	6H	19748764	T	0.81509	0.82443	C	0.17358	0.17557	0.28949
JHI-Hv50k-2016-378751	6H	19749824	G	0.88113	0.88783	T	0.11132	0.11217	0.199176
JHI-Hv50k-2016-378807	6H	20067927	A	0.99811	0.99811	G	0.00189	0.00189	0.00377286
JHI-Hv50k-2016-378852	6H	20224162	C	0.95849	0.95849	T	0.04151	0.04151	0.0795738
JHI-Hv50k-2016-378853	6H	20224852	G	0.86038	0.862	A	0.13774	0.138	0.237912
JHI-Hv50k-2016-378854	6H	20225048	T	0.54717	0.55028	G	0.44717	0.44972	0.494944
JHI-Hv50k-2016-378855	6H	20225398	A	0.95849	0.9603	G	0.03962	0.0397	0.0762478
JHI-Hv50k-2016-378856	6H	20225497	A	0.85849	0.86174	G	0.13774	0.13826	0.238288
JHI-Hv50k-2016-378857	6H	20225706	C	0.86038	0.862	T	0.13774	0.138	0.237912
JHI-Hv50k-2016-378858	6H	20225767	T	0.86038	0.862	A	0.13774	0.138	0.237912
JHI-Hv50k-2016-378864	6H	20227313	T	0.54717	0.55133	C	0.44528	0.44867	0.49473
JHI-Hv50k-2016-378821	6H	20321310	A	0.96038	0.96038	G	0.03962	0.03962	0.0761005
JHI-Hv50k-2016-378822	6H	20321373	C	0.66226	0.66603	T	0.33208	0.33397	0.444868
JHI-Hv50k-2016-378824	6H	20321968	G	0.95472	0.96015	A	0.03962	0.03985	0.076524
JHI-Hv50k-2016-378825	6H	20322191	T	0.54717	0.55028	C	0.44717	0.44972	0.494944
JHI-Hv50k-2016-378826	6H	20322251	T	0.54717	0.55028	C	0.44717	0.44972	0.494944
JHI-Hv50k-2016-378827	6H	20322390	T	0.96038	0.96038	A	0.03962	0.03962	0.0761005
JHI-Hv50k-2016-378829	6H	20323195	C	0.54717	0.55028	T	0.44717	0.44972	0.494944
JHI-Hv50k-2016-378831	6H	20323569	C	0.54717	0.55028	T	0.44717	0.44972	0.494944
JHI-Hv50k-2016-378833	6H	20323582	C	0.96038	0.96038	T	0.03962	0.03962	0.0761005
JHI-Hv50k-2016-378835	6H	20323773	A	0.6566	0.66286	G	0.33396	0.33714	0.446953
JHI-Hv50k-2016-378839	6H	20324788	A	0.9566	0.9566	G	0.0434	0.0434	0.0830329
JHI-Hv50k-2016-378917	6H	20396905	A	0.96038	0.96038	G	0.03962	0.03962	0.0761005
JHI-Hv50k-2016-378881	6H	20487676	C	0.94906	0.94906	A	0.05094	0.05094	0.0966902
JHI-Hv50k-2016-378880	6H	20487748	A	0.55283	0.5613	C	0.43208	0.4387	0.492485
JHI-Hv50k-2016-378933	6H	20569569	A	0.7	0.73757	G	0.24906	0.26243	0.387121
JHI-Hv50k-2016-378940	6H	20569924	A	0.74906	0.8102	C	0.17547	0.1898	0.307552
JHI-Hv50k-2016-378945	6H	20570085	C	0.47925	0.60047	G	0.31887	0.39953	0.479812
JHI-Hv50k-2016-378961	6H	20594789	A	0.54528	0.54943	C	0.44717	0.45057	0.495113
JHI-Hv50k-2016-378988	6H	20755261	G	0.87736	0.87902	T	0.12075	0.12098	0.212688
JHI-Hv50k-2016-378987	6H	20755422	A	0.51887	0.51985	T	0.47925	0.48015	0.499212
JHI-Hv50k-2016-378983	6H	20767492	G	0.88302	0.88469	A	0.11509	0.11531	0.204027
JHI-Hv50k-2016-378978	6H	20773141	C	0.88302	0.88636	A	0.11321	0.11364	0.201452
JHI-Hv50k-2016-378969	6H	20818382	T	0.52264	0.52762	C	0.46792	0.47238	0.498474
JHI-Hv50k-2016-379030	6H	20944530	C	0.87736	0.87902	A	0.12075	0.12098	0.212688
BOPA1_44-481	6H	20944531	C	0.87547	0.88046	A	0.11887	0.11954	0.2105
JHI-Hv50k-2016-379028	6H	20944823	T	0.92264	0.92614	A	0.07358	0.07386	0.136809
JHI-Hv50k-2016-379054	6H	21014146	G	0.53962	0.54167	C	0.4566	0.45833	0.496527
JHI-Hv50k-2016-379055	6H	21014254	C	0.53019	0.53422	G	0.46226	0.46578	0.497658
BOPA1_4611-178	6H	21014254	C	0.5283	0.53232	G	0.46415	0.46768	0.497911
JHI-Hv50k-2016-379056	6H	21014805	T	0.53208	0.53409	C	0.46415	0.46591	0.497676
JHI-Hv50k-2016-379057	6H	21014833	C	0.72453	0.72865	G	0.26981	0.27135	0.395438
JHI-Hv50k-2016-379059	6H	21015413	A	0.5283	0.53333	T	0.46226	0.46667	0.497778
JHI-Hv50k-2016-379078	6H	21017921	T	0.51132	0.51521	A	0.48113	0.48479	0.499537
JHI-Hv50k-2016-379079	6H	21018065	A	0.92453	0.9387	G	0.06038	0.0613	0.115085
JHI-Hv50k-2016-379107	6H	21281276	T	0.73774	0.74194	C	0.2566	0.25806	0.38293
JHI-Hv50k-2016-379125	6H	21306993	C	0.73208	0.73624	T	0.26226	0.26376	0.388381
JHI-Hv50k-2016-379127	6H	21307104	C	0.92264	0.92439	T	0.07547	0.07561	0.139786
JHI-Hv50k-2016-379135	6H	21307441	C	0.80566	0.81179	T	0.18679	0.18821	0.305574
JHI-Hv50k-2016-379152	6H	21350843	A	0.56792	0.57116	G	0.42642	0.42884	0.489873
JHI-Hv50k-2016-379163	6H	21442461	C	0.70943	0.71483	T	0.28302	0.28517	0.407696
JHI-Hv50k-2016-379181	6H	21448764	A	0.55283	0.55492	C	0.4434	0.44508	0.493968
BOPA2_12_30697	6H	21450539	A	0.55283	0.55492	C	0.4434	0.44508	0.493968
JHI-Hv50k-2016-379186	6H	21450833	T	0.55283	0.55703	C	0.43962	0.44297	0.493495
JHI-Hv50k-2016-379197	6H	21468654	G	0.58302	0.58634	A	0.41132	0.41366	0.485091
JHI-Hv50k-2016-379211	6H	21486610	C	0.53396	0.54111	G	0.45283	0.45889	0.49662
JHI-Hv50k-2016-379238	6H	21687784	A	0.69811	0.70076	G	0.29811	0.29924	0.419391
JHI-Hv50k-2016-379237	6H	21688041	A	0.82075	0.82543	G	0.17358	0.17457	0.288191
BOPA2_12_30673	6H	21688237	A	0.69811	0.70076	G	0.29811	0.29924	0.419391
JHI-Hv50k-2016-379228	6H	21700386	G	0.69811	0.70076	A	0.29811	0.29924	0.419391
JHI-Hv50k-2016-379225	6H	21701806	A	0.69811	0.70076	G	0.29811	0.29924	0.419391
JHI-Hv50k-2016-379224	6H	21702099	T	0.69811	0.70476	G	0.29245	0.29524	0.416147
JHI-Hv50k-2016-379328	6H	21944473	C	0.51132	0.51423	G	0.48302	0.48577	0.499595
JHI-Hv50k-2016-379323	6H	21948217	A	0.73019	0.73435	C	0.26415	0.26565	0.39016
JHI-Hv50k-2016-379320	6H	21949046	A	0.81698	0.82163	G	0.17736	0.17837	0.293108
JHI-Hv50k-2016-379311	6H	21950224	C	0.74151	0.74432	T	0.25472	0.25568	0.380615
JHI-Hv50k-2016-379304	6H	21950877	A	0.73962	0.74242	G	0.2566	0.25758	0.382465
JHI-Hv50k-2016-379301	6H	21951288	G	0.92264	0.92264	A	0.07736	0.07736	0.142751
JHI-Hv50k-2016-379298	6H	21964165	G	0.73019	0.73574	A	0.26226	0.26426	0.388853
JHI-Hv50k-2016-379296	6H	21964453	A	0.82075	0.82543	C	0.17358	0.17457	0.288191
JHI-Hv50k-2016-379291	6H	21965189	C	0.73019	0.73435	A	0.26415	0.26565	0.39016
BOPA2_12_31308	6H	21965860	G	0.7283	0.73384	C	0.26415	0.26616	0.390638
JHI-Hv50k-2016-379274	6H	21966542	T	0.73396	0.73814	C	0.26038	0.26186	0.386579
JHI-Hv50k-2016-379329	6H	22062140	C	0.82453	0.82922	G	0.16981	0.17078	0.283228
JHI-Hv50k-2016-379330	6H	22062226	T	0.74906	0.75332	C	0.24528	0.24668	0.371658
JHI-Hv50k-2016-379340	6H	22139560	C	0.91887	0.9241	T	0.07547	0.0759	0.140278
JHI-Hv50k-2016-379344	6H	22140175	T	0.94906	0.94906	G	0.05094	0.05094	0.0966902
JHI-Hv50k-2016-379345	6H	22140243	G	0.76792	0.77376	C	0.22453	0.22624	0.350111
JHI-Hv50k-2016-379346	6H	22140329	T	0.76981	0.77273	C	0.22642	0.22727	0.351237
JHI-Hv50k-2016-379379	6H	22178229	G	0.92453	0.92628	A	0.07358	0.07372	0.136571
JHI-Hv50k-2016-379383	6H	22178741	A	0.94906	0.95085	G	0.04906	0.04915	0.0934686
JHI-Hv50k-2016-379384	6H	22178767	G	0.90566	0.90909	A	0.09057	0.09091	0.165291
JHI-Hv50k-2016-379385	6H	22178860	C	0.54151	0.54253	G	0.4566	0.45747	0.496382
JHI-Hv50k-2016-379420	6H	22749377	A	0.81132	0.81594	G	0.18302	0.18406	0.300364
JHI-Hv50k-2016-379419	6H	22749906	A	0.81321	0.83852	G	0.1566	0.16148	0.270808
JHI-Hv50k-2016-379459	6H	23018978	T	0.77358	0.77799	G	0.22075	0.22201	0.345443
JHI-Hv50k-2016-379449	6H	23019998	C	0.77358	0.77947	T	0.21887	0.22053	0.343793
JHI-Hv50k-2016-379448	6H	23020128	C	0.77736	0.78178	T	0.21698	0.21822	0.3412
JHI-Hv50k-2016-379440	6H	23022257	C	0.77358	0.77799	T	0.22075	0.22201	0.345443
JHI-Hv50k-2016-379438	6H	23022938	T	0.93019	0.93195	C	0.06792	0.06805	0.126838
JHI-Hv50k-2016-379431	6H	23030647	G	0.83585	0.83902	A	0.16038	0.16098	0.270131
JHI-Hv50k-2016-379484	6H	23165275	T	0.82264	0.82576	C	0.17358	0.17424	0.287761
JHI-Hv50k-2016-379486	6H	23166111	A	0.8434	0.84659	G	0.15283	0.15341	0.259751
JHI-Hv50k-2016-379487	6H	23166353	C	0.93208	0.93561	G	0.06415	0.06439	0.120488
JHI-Hv50k-2016-379496	6H	23187277	T	0.52264	0.52662	A	0.46981	0.47338	0.498583
JHI-Hv50k-2016-379497	6H	23187415	T	0.82075	0.82543	C	0.17358	0.17457	0.288191
JHI-Hv50k-2016-379500	6H	23187897	C	0.79245	0.8	T	0.19811	0.2	0.32
JHI-Hv50k-2016-379501	6H	23187990	A	0.77358	0.79767	C	0.19623	0.20233	0.322785
JHI-Hv50k-2016-379527	6H	23232460	C	0.94151	0.94508	T	0.05472	0.05492	0.103808
JHI-Hv50k-2016-379530	6H	23232883	C	0.58868	0.59091	T	0.40755	0.40909	0.483471
JHI-Hv50k-2016-379573	6H	23243873	T	0.69434	0.69829	C	0.3	0.30171	0.421362
JHI-Hv50k-2016-379574	6H	23244180	A	0.66415	0.66667	G	0.33208	0.33333	0.444442
JHI-Hv50k-2016-379579	6H	23341985	C	0.52642	0.52642	T	0.47358	0.47358	0.498604
JHI-Hv50k-2016-379580	6H	23342100	G	0.50943	0.5104	C	0.48868	0.4896	0.499784
BOPA2_12_31485	6H	23342378	G	0.95472	0.95472	A	0.04528	0.04528	0.0864594
JHI-Hv50k-2016-379582	6H	23342750	A	0.59057	0.59393	G	0.40377	0.40607	0.482354
JHI-Hv50k-2016-379583	6H	23343580	T	0.9434	0.94697	G	0.05283	0.05303	0.100436
JHI-Hv50k-2016-379599	6H	23608217	T	0.93774	0.94487	C	0.05472	0.05513	0.104181
JHI-Hv50k-2016-379748	6H	23690207	T	0.99623	0.99623	C	0.00377	0.00377	0.00751157
JHI-Hv50k-2016-379747	6H	23690320	G	0.91887	0.92235	A	0.07736	0.07765	0.143241
JHI-Hv50k-2016-379746	6H	23690498	G	0.99434	0.99622	C	0.00377	0.00378	0.00753142
BOPA1_885-104	6H	23691079	A	0.63208	0.63688	G	0.36038	0.36312	0.462528
JHI-Hv50k-2016-379719	6H	23704122	C	0.54717	0.55028	G	0.44717	0.44972	0.494944
JHI-Hv50k-2016-379703	6H	23706363	A	0.84906	0.85389	G	0.14528	0.14611	0.249524
JHI-Hv50k-2016-379697	6H	23707087	A	0.83585	0.84221	G	0.1566	0.15779	0.265785
JHI-Hv50k-2016-379694	6H	23707533	A	0.85094	0.85579	G	0.1434	0.14421	0.246827
JHI-Hv50k-2016-379690	6H	23707945	C	0.83962	0.8444	T	0.15472	0.1556	0.262777
JHI-Hv50k-2016-379687	6H	23708238	G	0.83962	0.8444	A	0.15472	0.1556	0.262777
JHI-Hv50k-2016-379657	6H	23711871	G	0.98868	0.98868	A	0.01132	0.01132	0.0223837
JHI-Hv50k-2016-379653	6H	23712761	T	0.5717	0.57605	C	0.42075	0.42395	0.488433
JHI-Hv50k-2016-379650	6H	23713344	C	0.99057	0.99057	T	0.00943	0.00943	0.0186822
JHI-Hv50k-2016-379641	6H	23744415	C	0.6434	0.64706	T	0.35094	0.35294	0.456747
JHI-Hv50k-2016-379632	6H	23746342	T	0.51321	0.51515	C	0.48302	0.48485	0.499541
JHI-Hv50k-2016-379631	6H	23746443	G	0.83774	0.84091	A	0.15849	0.15909	0.267561
JHI-Hv50k-2016-379615	6H	23764991	C	0.79623	0.79773	A	0.20189	0.20227	0.322714
JHI-Hv50k-2016-379614	6H	23765074	G	0.88113	0.8828	T	0.11698	0.1172	0.206928
JHI-Hv50k-2016-379772	6H	23956050	T	0.9717	0.97353	C	0.02642	0.02647	0.0515387
JHI-Hv50k-2016-379774	6H	23956232	C	0.9717	0.97353	T	0.02642	0.02647	0.0515387
JHI-Hv50k-2016-379779	6H	23958063	C	0.9717	0.97353	T	0.02642	0.02647	0.0515387
JHI-Hv50k-2016-379780	6H	23958064	A	0.9717	0.97353	G	0.02642	0.02647	0.0515387
JHI-Hv50k-2016-379782	6H	23958154	T	0.9717	0.97353	C	0.02642	0.02647	0.0515387
JHI-Hv50k-2016-379783	6H	23958346	G	0.9717	0.97353	A	0.02642	0.02647	0.0515387
JHI-Hv50k-2016-379784	6H	23958506	G	0.52642	0.52941	A	0.46792	0.47059	0.49827
JHI-Hv50k-2016-379862	6H	24056134	T	0.76226	0.76515	C	0.23396	0.23485	0.359391
JHI-Hv50k-2016-379858	6H	24056828	A	0.9717	0.97353	G	0.02642	0.02647	0.0515387
JHI-Hv50k-2016-379854	6H	24057024	T	0.61509	0.6186	C	0.37925	0.3814	0.471868
JHI-Hv50k-2016-379840	6H	24062235	A	0.51887	0.52481	T	0.46981	0.47519	0.498769
JHI-Hv50k-2016-379838	6H	24062331	C	0.47547	0.50299	T	0.46981	0.49701	0.499982
JHI-Hv50k-2016-379837	6H	24062419	A	0.9717	0.97353	G	0.02642	0.02647	0.0515387
JHI-Hv50k-2016-379835	6H	24062587	T	0.52075	0.52571	A	0.46981	0.47429	0.498678
BOPA1_5771-91	6H	24197386	G	0.73019	0.73574	A	0.26226	0.26426	0.388853
JHI-Hv50k-2016-379895	6H	24197500	G	0.70566	0.70699	C	0.29245	0.29301	0.41431
JHI-Hv50k-2016-379891	6H	24197964	C	0.73962	0.73962	T	0.26038	0.26038	0.385165
JHI-Hv50k-2016-379884	6H	24202544	C	0.64151	0.64516	T	0.35283	0.35484	0.457857
JHI-Hv50k-2016-379979	6H	24307111	T	0.54528	0.54839	C	0.44906	0.45161	0.495317
JHI-Hv50k-2016-380004	6H	24312046	T	0.52264	0.52662	C	0.46981	0.47338	0.498583
JHI-Hv50k-2016-380005	6H	24312097	A	0.50566	0.50854	T	0.48868	0.49146	0.499854
JHI-Hv50k-2016-380021	6H	24315301	T	0.93585	0.93762	C	0.06226	0.06238	0.116977
JHI-Hv50k-2016-379923	6H	24320883	A	0.93019	0.93019	G	0.06981	0.06981	0.129873
JHI-Hv50k-2016-379948	6H	24329335	G	0.73774	0.74761	T	0.24906	0.25239	0.377379
JHI-Hv50k-2016-380125	6H	25109036	C	0.6717	0.67424	T	0.32453	0.32576	0.439281
JHI-Hv50k-2016-380123	6H	25110593	A	0.5	0.50476	G	0.49057	0.49524	0.499955
JHI-Hv50k-2016-380121	6H	25111196	G	0.73208	0.73764	T	0.26038	0.26236	0.387054
JHI-Hv50k-2016-380091	6H	25117319	C	0.64151	0.64762	T	0.34906	0.35238	0.456417
JHI-Hv50k-2016-380080	6H	25117633	G	0.64906	0.65152	A	0.34717	0.34848	0.454083
JHI-Hv50k-2016-380143	6H	25192068	A	0.73774	0.74194	G	0.2566	0.25806	0.38293
JHI-Hv50k-2016-380006	6H	25309571	C	0.50755	0.50851	G	0.49057	0.49149	0.499855
JHI-Hv50k-2016-380356	6H	26034994	G	0.61698	0.61815	T	0.38113	0.38185	0.472081
JHI-Hv50k-2016-380359	6H	26035092	G	0.65283	0.6553	A	0.3434	0.3447	0.451764
JHI-Hv50k-2016-380360	6H	26035176	C	0.58679	0.59125	T	0.40566	0.40875	0.483347
JHI-Hv50k-2016-380362	6H	26035350	A	0.58302	0.58745	G	0.40943	0.41255	0.484705
JHI-Hv50k-2016-380364	6H	26035354	T	0.84717	0.84717	C	0.15283	0.15283	0.258946
SCRI_RS_147090	6H	26035451	C	0.6566	0.65784	T	0.34151	0.34216	0.450173
JHI-Hv50k-2016-380335	6H	26041104	T	0.51698	0.5229	A	0.4717	0.4771	0.498951
BOPA1_7848-441	6H	26042305	C	0.49811	0.50095	G	0.49623	0.49905	0.499998
JHI-Hv50k-2016-380386	6H	26095096	T	0.7434	0.74905	G	0.24906	0.25095	0.375948
JHI-Hv50k-2016-380399	6H	26097142	A	0.7434	0.75048	G	0.24717	0.24952	0.37452
JHI-Hv50k-2016-380403	6H	26097611	G	0.64717	0.64839	T	0.35094	0.35161	0.455961
SCRI_RS_186520	6H	26098451	G	0.64528	0.64773	A	0.35094	0.35227	0.456352
JHI-Hv50k-2016-380414	6H	26098753	A	0.42264	0.54501	G	0.35283	0.45499	0.495948
JHI-Hv50k-2016-380417	6H	26098939	G	0.61509	0.79902	A	0.15472	0.20098	0.321174
JHI-Hv50k-2016-380422	6H	26156353	C	0.59623	0.60076	G	0.39623	0.39924	0.479695
JHI-Hv50k-2016-380423	6H	26161594	C	0.56038	0.56679	T	0.4283	0.43321	0.491078
JHI-Hv50k-2016-380424	6H	26161654	C	0.59434	0.59886	G	0.39811	0.40114	0.480453
JHI-Hv50k-2016-380426	6H	26162867	T	0.59245	0.59696	C	0.4	0.40304	0.481198
JHI-Hv50k-2016-380476	6H	27078414	A	0.50189	0.5057	G	0.49057	0.4943	0.499935
JHI-Hv50k-2016-380463	6H	27084346	T	0.2566	0.89474	C	0.03019	0.10526	0.188361
JHI-Hv50k-2016-380493	6H	27163895	C	0.62264	0.625	T	0.37358	0.375	0.46875
JHI-Hv50k-2016-380492	6H	27163953	T	0.62264	0.625	G	0.37358	0.375	0.46875
JHI-Hv50k-2016-380489	6H	27211197	G	0.50566	0.50951	A	0.48679	0.49049	0.499819
JHI-Hv50k-2016-380506	6H	27444294	T	0.88679	0.88847	C	0.11132	0.11153	0.198182
JHI-Hv50k-2016-380508	6H	27462659	A	0.50943	0.51331	G	0.48302	0.48669	0.499646
JHI-Hv50k-2016-380509	6H	27465364	A	0.52264	0.52462	G	0.47358	0.47538	0.498788
JHI-Hv50k-2016-380522	6H	27475075	C	0.8717	0.89017	T	0.10755	0.10983	0.195535
JHI-Hv50k-2016-380526	6H	27475528	G	0.89057	0.89225	T	0.10755	0.10775	0.19228
BOPA2_12_30122	6H	27497391	G	0.94717	0.94717	A	0.05283	0.05283	0.100078
SCRI_RS_157552	6H	27497828	T	0.48113	0.61594	C	0.3	0.38406	0.473116
JHI-Hv50k-2016-380541	6H	27552546	T	0.79623	0.79773	C	0.20189	0.20227	0.322714
JHI-Hv50k-2016-380542	6H	27552556	C	0.79623	0.79623	T	0.20377	0.20377	0.324496
JHI-Hv50k-2016-380543	6H	27552626	G	0.9	0.9	A	0.1	0.1	0.18
JHI-Hv50k-2016-380558	6H	27553651	G	0.79623	0.79623	A	0.20377	0.20377	0.324496
JHI-Hv50k-2016-380567	6H	27573387	A	0.9	0.9	G	0.1	0.1	0.18
JHI-Hv50k-2016-380571	6H	27574307	T	0.54906	0.55323	C	0.4434	0.44677	0.494333
BOPA1_3164-1386	6H	27666476	G	0.79434	0.79735	A	0.20189	0.20265	0.323166
JHI-Hv50k-2016-380588	6H	27808698	C	0.59245	0.59583	T	0.40189	0.40417	0.481633
JHI-Hv50k-2016-380590	6H	27808900	C	0.94528	0.94528	T	0.05472	0.05472	0.103451
BOPA2_12_30358	6H	27809682	G	0.95094	0.95094	A	0.04906	0.04906	0.0933062
JHI-Hv50k-2016-380600	6H	27809813	T	0.58679	0.58902	C	0.40943	0.41098	0.484151
JHI-Hv50k-2016-380636	6H	27999396	A	0.87547	0.87879	G	0.12075	0.12121	0.213036
JHI-Hv50k-2016-380623	6H	28001931	C	0.71321	0.71727	T	0.28113	0.28273	0.405587
JHI-Hv50k-2016-380678	6H	28175266	G	0.61132	0.6148	A	0.38302	0.3852	0.473642
JHI-Hv50k-2016-380689	6H	28176570	T	0.54906	0.55641	C	0.43774	0.44359	0.493636
JHI-Hv50k-2016-380709	6H	28179743	G	0.92642	0.92642	A	0.07358	0.07358	0.136332
JHI-Hv50k-2016-380724	6H	28181067	T	0.92642	0.92642	C	0.07358	0.07358	0.136332
JHI-Hv50k-2016-380732	6H	28181306	A	0.88113	0.88447	G	0.11509	0.11553	0.204366
SCRI_RS_154121	6H	28181630	C	0.74906	0.75619	T	0.24151	0.24381	0.368733
JHI-Hv50k-2016-380761	6H	28183320	C	0.9283	0.93006	T	0.06981	0.06994	0.130097
JHI-Hv50k-2016-380911	6H	28718328	T	0.57736	0.58175	C	0.41509	0.41825	0.486634
JHI-Hv50k-2016-380910	6H	28718435	T	0.50566	0.50566	A	0.49434	0.49434	0.499936
JHI-Hv50k-2016-380896	6H	28719739	G	0.96981	0.96981	C	0.03019	0.03019	0.0585571
JHI-Hv50k-2016-380886	6H	28720284	G	0.89434	0.89603	A	0.10377	0.10397	0.18632
JHI-Hv50k-2016-380872	6H	28724774	G	0.96792	0.96792	T	0.03208	0.03208	0.0621017
JHI-Hv50k-2016-380996	6H	28830064	C	0.88491	0.88658	T	0.11321	0.11342	0.201112
JHI-Hv50k-2016-381001	6H	28831108	G	0.57547	0.57875	A	0.41887	0.42125	0.487597
JHI-Hv50k-2016-380952	6H	29080385	G	0.88679	0.89015	C	0.10943	0.10985	0.195566
JHI-Hv50k-2016-380951	6H	29080528	C	0.56792	0.57008	T	0.4283	0.42992	0.490178
JHI-Hv50k-2016-380949	6H	29082388	T	0.88491	0.88658	C	0.11321	0.11342	0.201112
JHI-Hv50k-2016-380948	6H	29082965	C	0.62264	0.62382	A	0.37547	0.37618	0.469337
JHI-Hv50k-2016-380946	6H	29083297	C	0.89245	0.89414	T	0.10566	0.10586	0.189307
JHI-Hv50k-2016-380943	6H	29083597	A	0.91509	0.91509	G	0.08491	0.08491	0.155401
JHI-Hv50k-2016-380940	6H	29083651	T	0.91509	0.91509	C	0.08491	0.08491	0.155401
JHI-Hv50k-2016-380939	6H	29083804	C	0.50755	0.50755	G	0.49245	0.49245	0.499886
JHI-Hv50k-2016-380936	6H	29083840	T	0.91509	0.91509	G	0.08491	0.08491	0.155401
SCRI_RS_179240	6H	29123665	T	0.89623	0.91699	C	0.08113	0.08301	0.152239
JHI-Hv50k-2016-380965	6H	29124030	A	0.84528	0.8716	G	0.12453	0.1284	0.223827
JHI-Hv50k-2016-381068	6H	29340514	C	0.80377	0.80377	T	0.19623	0.19623	0.315448
JHI-Hv50k-2016-381022	6H	29369732	C	0.66604	0.6673	T	0.33208	0.3327	0.444021
JHI-Hv50k-2016-381014	6H	29370590	T	0.76415	0.76415	C	0.23585	0.23585	0.36045
JHI-Hv50k-2016-381183	6H	29399859	T	0.66604	0.66856	G	0.33019	0.33144	0.443175
JHI-Hv50k-2016-381174	6H	29432741	A	0.87925	0.88258	T	0.11698	0.11742	0.207265
JHI-Hv50k-2016-381084	6H	29469536	A	0.83396	0.83554	G	0.16415	0.16446	0.274826
JHI-Hv50k-2016-381083	6H	29469579	A	0.9283	0.93006	C	0.06981	0.06994	0.130097
JHI-Hv50k-2016-381219	6H	29584749	T	0.57925	0.58144	C	0.41698	0.41856	0.486735
JHI-Hv50k-2016-381229	6H	29585100	A	0.77736	0.80312	G	0.19057	0.19688	0.316237
JHI-Hv50k-2016-381251	6H	29623233	A	0.87736	0.89595	G	0.10189	0.10405	0.186447
JHI-Hv50k-2016-381276	6H	29626654	G	0.86792	0.86957	A	0.13019	0.13043	0.226836
JHI-Hv50k-2016-381291	6H	29710987	T	0.50566	0.50758	C	0.49057	0.49242	0.499885
JHI-Hv50k-2016-381427	6H	29792020	A	0.76038	0.76038	G	0.23962	0.23962	0.364405
SCRI_RS_7397	6H	29802795	C	0.74528	0.75095	T	0.24717	0.24905	0.374048
JHI-Hv50k-2016-381396	6H	29804489	G	0.54528	0.54631	A	0.45283	0.45369	0.495711
JHI-Hv50k-2016-381395	6H	29804568	A	0.93774	0.93774	T	0.06226	0.06226	0.116767
JHI-Hv50k-2016-381372	6H	29811957	C	0.93585	0.93585	T	0.06415	0.06415	0.12007
SCRI_RS_209824	6H	29813199	G	0.74528	0.74669	A	0.25283	0.25331	0.378288
JHI-Hv50k-2016-381364	6H	29813836	T	0.72264	0.72814	C	0.26981	0.27186	0.395904
JHI-Hv50k-2016-381316	6H	29840004	C	0.84528	0.8716	T	0.12453	0.1284	0.223827
JHI-Hv50k-2016-381313	6H	29840260	G	0.84717	0.87016	T	0.12642	0.12984	0.225963
JHI-Hv50k-2016-381312	6H	29840457	C	0.84528	0.8716	T	0.12453	0.1284	0.223827
JHI-Hv50k-2016-381303	6H	29842772	C	0.90943	0.93411	T	0.06415	0.06589	0.123097
JHI-Hv50k-2016-381441	6H	29960567	G	0.91698	0.91698	A	0.08302	0.08302	0.152255
JHI-Hv50k-2016-381445	6H	29960851	T	0.51698	0.51698	A	0.48302	0.48302	0.499423
JHI-Hv50k-2016-381468	6H	29964641	C	0.91698	0.91698	T	0.08302	0.08302	0.152255
JHI-Hv50k-2016-381470	6H	29965894	A	0.58113	0.58444	G	0.41321	0.41556	0.48574
JHI-Hv50k-2016-381471	6H	29966028	G	0.66415	0.66667	A	0.33208	0.33333	0.444442
SCRI_RS_187	6H	29968302	C	0.66415	0.66793	T	0.33019	0.33207	0.443599
JHI-Hv50k-2016-381532	6H	30013663	G	0.68113	0.68631	A	0.31132	0.31369	0.430577
JHI-Hv50k-2016-381534	6H	30014025	G	0.67925	0.68311	A	0.31509	0.31689	0.432941
JHI-Hv50k-2016-381545	6H	30030167	G	0.72075	0.72348	A	0.27547	0.27652	0.400113
JHI-Hv50k-2016-381546	6H	30031421	T	0.72075	0.72212	C	0.27736	0.27788	0.401325
JHI-Hv50k-2016-381548	6H	30032503	A	0.65283	0.70612	G	0.2717	0.29388	0.415029
JHI-Hv50k-2016-381475	6H	30036930	A	0.87736	0.87902	T	0.12075	0.12098	0.212688
JHI-Hv50k-2016-381498	6H	30038493	C	0.87547	0.87713	T	0.12264	0.12287	0.215546
JHI-Hv50k-2016-381500	6H	30038673	G	0.85472	0.85633	A	0.1434	0.14367	0.246058
JHI-Hv50k-2016-381506	6H	30039473	C	0.87547	0.87713	T	0.12264	0.12287	0.215546
JHI-Hv50k-2016-381518	6H	30041412	G	0.8283	0.83779	C	0.16038	0.16221	0.271796
JHI-Hv50k-2016-381520	6H	30041591	C	0.77736	0.82072	T	0.16981	0.17928	0.294277
JHI-Hv50k-2016-381604	6H	30106946	G	0.9283	0.9283	A	0.0717	0.0717	0.133118
JHI-Hv50k-2016-381583	6H	30110509	A	0.93019	0.93195	C	0.06792	0.06805	0.126838
JHI-Hv50k-2016-381582	6H	30110565	C	0.54906	0.55747	G	0.43585	0.44253	0.493394
JHI-Hv50k-2016-381579	6H	30110871	A	0.8283	0.84913	T	0.14717	0.15087	0.256216
JHI-Hv50k-2016-381578	6H	30111000	C	0.54151	0.54253	T	0.4566	0.45747	0.496382
JHI-Hv50k-2016-381616	6H	30177529	T	0.85472	0.85633	C	0.1434	0.14367	0.246058
JHI-Hv50k-2016-381615	6H	30177546	A	0.82642	0.82955	C	0.16981	0.17045	0.282794
BOPA2_12_30388	6H	30178033	G	0.98491	0.99051	A	0.00943	0.00949	0.0187999
JHI-Hv50k-2016-381612	6H	30178370	G	0.91887	0.9241	T	0.07547	0.0759	0.140278
JHI-Hv50k-2016-381611	6H	30178432	T	0.85283	0.85444	G	0.14528	0.14556	0.248745
JHI-Hv50k-2016-381830	6H	30272196	C	0.92453	0.93156	T	0.06792	0.06844	0.127512
JHI-Hv50k-2016-381829	6H	30272298	A	0.67358	0.67614	G	0.32264	0.32386	0.437949
JHI-Hv50k-2016-381828	6H	30272366	G	0.82642	0.83112	T	0.16792	0.16888	0.280719
JHI-Hv50k-2016-381827	6H	30272401	C	0.86038	0.86364	T	0.13585	0.13636	0.235532
JHI-Hv50k-2016-381826	6H	30272529	C	0.84717	0.84717	A	0.15283	0.15283	0.258946
JHI-Hv50k-2016-381825	6H	30272617	G	0.54528	0.54735	C	0.45094	0.45265	0.495516
JHI-Hv50k-2016-381824	6H	30272690	G	0.53019	0.53019	C	0.46981	0.46981	0.498177
JHI-Hv50k-2016-381820	6H	30272755	T	0.52642	0.52941	C	0.46792	0.47059	0.49827
JHI-Hv50k-2016-381819	6H	30272838	T	0.66415	0.66667	C	0.33208	0.33333	0.444442
JHI-Hv50k-2016-381817	6H	30273273	G	0.8283	0.82987	A	0.16981	0.17013	0.282372
JHI-Hv50k-2016-381816	6H	30273521	G	0.83962	0.84762	T	0.15094	0.15238	0.258321
JHI-Hv50k-2016-381804	6H	30277909	C	0.82642	0.82955	T	0.16981	0.17045	0.282794
JHI-Hv50k-2016-381798	6H	30278176	C	0.82642	0.83112	T	0.16792	0.16888	0.280719
JHI-Hv50k-2016-381796	6H	30278302	C	0.8283	0.82987	T	0.16981	0.17013	0.282372
BOPA2_12_10613	6H	30288365	G	0.98679	0.98866	A	0.01132	0.01134	0.0224228
JHI-Hv50k-2016-381735	6H	30290637	G	0.93208	0.93208	A	0.06792	0.06792	0.126614
JHI-Hv50k-2016-381722	6H	30343682	G	0.93208	0.93208	A	0.06792	0.06792	0.126614
SCRI_RS_141429	6H	30343992	T	0.75472	0.75758	C	0.24151	0.24242	0.367305
JHI-Hv50k-2016-381711	6H	30344211	T	0.6283	0.6283	C	0.3717	0.3717	0.467078
JHI-Hv50k-2016-381710	6H	30344261	G	0.55283	0.55388	C	0.44528	0.44612	0.494194
JHI-Hv50k-2016-381698	6H	30344728	T	0.54717	0.5482	A	0.45094	0.4518	0.495354
JHI-Hv50k-2016-381688	6H	30345474	T	0.5566	0.76623	C	0.16981	0.23377	0.358243
JHI-Hv50k-2016-381654	6H	30356384	G	0.66792	0.66919	T	0.33019	0.33081	0.442749
BOPA1_12210-480	6H	30356888	G	0.82642	0.83112	A	0.16792	0.16888	0.280719
JHI-Hv50k-2016-381643	6H	30357131	T	0.93208	0.93208	G	0.06792	0.06792	0.126614
JHI-Hv50k-2016-381884	6H	30675715	T	0.7566	0.76236	C	0.23585	0.23764	0.362334
JHI-Hv50k-2016-381882	6H	30675966	T	0.66604	0.6673	G	0.33208	0.3327	0.444021
JHI-Hv50k-2016-381881	6H	30676026	T	0.79245	0.79395	C	0.20566	0.20605	0.327187
BOPA1_1588-537	6H	30807619	G	0.71321	0.71456	A	0.28491	0.28544	0.407928
JHI-Hv50k-2016-381860	6H	30812613	T	0.79245	0.79696	C	0.20189	0.20304	0.32363
JHI-Hv50k-2016-381859	6H	30812683	T	0.56981	0.57965	C	0.41321	0.42035	0.487312
SCRI_RS_196285	6H	30814062	T	0.70189	0.70321	C	0.29623	0.29679	0.417411
JHI-Hv50k-2016-381585	6H	30966137	T	0.54906	0.55114	A	0.44717	0.44886	0.494769
JHI-Hv50k-2016-381905	6H	30993233	A	0.53396	0.53802	T	0.45849	0.46198	0.497109
JHI-Hv50k-2016-381903	6H	30993321	T	0.90755	0.91271	G	0.08679	0.08729	0.159341
JHI-Hv50k-2016-381961	6H	31056013	A	0.70755	0.70755	G	0.29245	0.29245	0.413846
JHI-Hv50k-2016-381960	6H	31056285	G	0.78491	0.79238	T	0.20566	0.20762	0.329028
JHI-Hv50k-2016-381950	6H	31086187	C	0.56792	0.57116	A	0.42642	0.42884	0.489873
JHI-Hv50k-2016-381948	6H	31086341	C	0.77925	0.78072	T	0.21887	0.21928	0.342393
JHI-Hv50k-2016-381943	6H	31086386	A	0.53962	0.54064	T	0.45849	0.45936	0.496697
SCRI_RS_162771	6H	31087098	G	0.56981	0.57197	A	0.42642	0.42803	0.489641
BOPA2_12_30783	6H	31087161	A	0.79057	0.79507	G	0.20377	0.20493	0.325867
BOPA1_10927-876	6H	31088079	G	0.64528	0.65019	A	0.34717	0.34981	0.454886
JHI-Hv50k-2016-381924	6H	31088856	C	0.64717	0.65333	T	0.3434	0.34667	0.45298
JHI-Hv50k-2016-381919	6H	31090035	G	0.64717	0.65085	A	0.34717	0.34915	0.454489
JHI-Hv50k-2016-382024	6H	31265070	A	0.7	0.7	G	0.3	0.3	0.42
SCRI_RS_165352	6H	31265674	T	0.70755	0.71157	C	0.28679	0.28843	0.410476
JHI-Hv50k-2016-382018	6H	31266179	C	0.7	0.70532	T	0.29245	0.29468	0.415687
BOPA2_12_11455	6H	31266661	G	0.79057	0.79507	A	0.20377	0.20493	0.325867
JHI-Hv50k-2016-381977	6H	31284251	G	0.79245	0.79545	A	0.20377	0.20455	0.325419
JHI-Hv50k-2016-382095	6H	31401263	G	0.68679	0.69866	A	0.29623	0.30134	0.421068
JHI-Hv50k-2016-382082	6H	31425609	A	0.91698	0.93103	G	0.06792	0.06897	0.128426
JHI-Hv50k-2016-382058	6H	31427583	T	0.55283	0.55598	A	0.44151	0.44402	0.493732
JHI-Hv50k-2016-382190	6H	31658331	A	0.79245	0.79545	G	0.20377	0.20455	0.325419
SCRI_RS_219061	6H	31659606	G	0.79245	0.79545	A	0.20377	0.20455	0.325419
JHI-Hv50k-2016-382188	6H	31660346	C	0.79057	0.79356	T	0.20566	0.20644	0.327645
JHI-Hv50k-2016-382180	6H	31663838	G	0.53585	0.5389	C	0.45849	0.4611	0.496974
JHI-Hv50k-2016-382179	6H	31663846	G	0.53019	0.53119	C	0.46792	0.46881	0.498054
JHI-Hv50k-2016-382167	6H	31666167	C	0.90943	0.91461	A	0.08491	0.08539	0.156197
JHI-Hv50k-2016-382157	6H	31671259	C	0.78302	0.7845	T	0.21509	0.2155	0.33812
JHI-Hv50k-2016-382107	6H	31728618	G	0.65094	0.65341	A	0.34528	0.34659	0.452931
JHI-Hv50k-2016-382108	6H	31728675	T	0.65094	0.65217	C	0.34717	0.34783	0.453689
JHI-Hv50k-2016-382199	6H	31834768	A	0.92453	0.92628	G	0.07358	0.07372	0.136571
JHI-Hv50k-2016-382224	6H	31918391	C	0.92453	0.92628	G	0.07358	0.07372	0.136571
JHI-Hv50k-2016-382223	6H	31918458	A	0.29057	0.60156	G	0.19245	0.39844	0.479371
JHI-Hv50k-2016-382246	6H	32020917	C	0.91132	0.91477	A	0.08491	0.08523	0.155932
JHI-Hv50k-2016-382240	6H	32021978	C	0.91132	0.91304	G	0.08679	0.08696	0.158796
SCRI_RS_147692	6H	32022493	G	0.67925	0.67925	A	0.32075	0.32075	0.435739
JHI-Hv50k-2016-382233	6H	32022925	A	0.90943	0.91461	G	0.08491	0.08539	0.156197
JHI-Hv50k-2016-382373	6H	32380317	T	0.79245	0.79395	C	0.20566	0.20605	0.327187
JHI-Hv50k-2016-382460	6H	32399415	T	0.65283	0.65905	G	0.33774	0.34095	0.449406
JHI-Hv50k-2016-382495	6H	32651676	C	0.56981	0.57306	T	0.42453	0.42694	0.489324
JHI-Hv50k-2016-382481	6H	32659489	A	0.90189	0.90359	G	0.09623	0.09641	0.17423
BOPA1_5984-132	6H	32779729	G	0.91321	0.91493	A	0.08491	0.08507	0.155666
JHI-Hv50k-2016-382546	6H	32924529	T	0.93396	0.9375	C	0.06226	0.0625	0.117188
JHI-Hv50k-2016-382545	6H	32924691	T	0.71132	0.71132	C	0.28868	0.28868	0.410688
SCRI_RS_115036	6H	32926264	C	0.51132	0.51718	T	0.47736	0.48282	0.49941
JHI-Hv50k-2016-382528	6H	32930958	C	0.93396	0.9375	A	0.06226	0.0625	0.117188
JHI-Hv50k-2016-382520	6H	32931580	C	0.55094	0.55513	T	0.44151	0.44487	0.493921
JHI-Hv50k-2016-382518	6H	32931778	C	0.55094	0.55513	T	0.44151	0.44487	0.493921
JHI-Hv50k-2016-382587	6H	33014679	A	0.78868	0.79468	G	0.20377	0.20532	0.326327
JHI-Hv50k-2016-382595	6H	33031944	C	0.89623	0.89792	T	0.10189	0.10208	0.183319
JHI-Hv50k-2016-382597	6H	33032360	C	0.58868	0.59203	A	0.40566	0.40797	0.483061
JHI-Hv50k-2016-382620	6H	33391986	C	0.58113	0.58223	G	0.41698	0.41777	0.486476
JHI-Hv50k-2016-382621	6H	33392186	G	0.93208	0.93561	A	0.06415	0.06439	0.120488
JHI-Hv50k-2016-382623	6H	33392411	A	0.68679	0.68939	G	0.30943	0.31061	0.428263
JHI-Hv50k-2016-382628	6H	33392643	G	0.58113	0.58333	C	0.41509	0.41667	0.486112
JHI-Hv50k-2016-382629	6H	33392662	T	0.58113	0.58333	G	0.41509	0.41667	0.486112
JHI-Hv50k-2016-382631	6H	33392841	T	0.58113	0.58223	G	0.41698	0.41777	0.486476
JHI-Hv50k-2016-382635	6H	33393021	A	0.58113	0.58333	G	0.41509	0.41667	0.486112
JHI-Hv50k-2016-382667	6H	33596661	C	0.52075	0.52372	T	0.47358	0.47628	0.498875
JHI-Hv50k-2016-382723	6H	33635312	C	0.78679	0.78977	T	0.20943	0.21023	0.332067
JHI-Hv50k-2016-382721	6H	33636436	T	0.80189	0.8034	C	0.19623	0.1966	0.315897
JHI-Hv50k-2016-382716	6H	33638086	G	0.72075	0.72486	C	0.27358	0.27514	0.398876
JHI-Hv50k-2016-382713	6H	33638565	T	0.8	0.80303	C	0.19623	0.19697	0.316346
JHI-Hv50k-2016-382737	6H	33695332	G	0.54528	0.55258	C	0.44151	0.44742	0.494471
JHI-Hv50k-2016-382740	6H	33695950	G	0.51509	0.52099	A	0.47358	0.47901	0.499119
JHI-Hv50k-2016-382741	6H	33696072	A	0.56981	0.57197	T	0.42642	0.42803	0.489641
JHI-Hv50k-2016-382743	6H	33696900	G	0.88113	0.8828	T	0.11698	0.1172	0.206928
JHI-Hv50k-2016-382746	6H	33697623	C	0.88868	0.89205	T	0.10755	0.10795	0.192594
JHI-Hv50k-2016-382750	6H	33698609	C	0.87547	0.88213	T	0.11698	0.11787	0.207953
JHI-Hv50k-2016-382753	6H	33699491	C	0.52264	0.52462	T	0.47358	0.47538	0.498788
JHI-Hv50k-2016-382802	6H	33821657	T	0.83774	0.87059	C	0.12453	0.12941	0.225326
SCRI_RS_102426	6H	33865121	A	0.79811	0.79962	C	0.2	0.20038	0.320456
JHI-Hv50k-2016-382827	6H	33869843	A	0.55849	0.56167	G	0.43585	0.43833	0.492394
JHI-Hv50k-2016-382834	6H	33869945	A	0.91509	0.91509	T	0.08491	0.08491	0.155401
JHI-Hv50k-2016-382838	6H	33870264	C	0.53962	0.54789	G	0.44528	0.45211	0.495413
JHI-Hv50k-2016-382839	6H	33870272	A	0.79057	0.80268	G	0.19434	0.19732	0.31677
JHI-Hv50k-2016-382847	6H	33870923	C	0.86792	0.87954	A	0.11887	0.12046	0.211899
JHI-Hv50k-2016-382869	6H	33963580	C	0.93396	0.9375	A	0.06226	0.0625	0.117188
JHI-Hv50k-2016-382870	6H	33963641	G	0.54906	0.55534	C	0.43962	0.44466	0.493875
JHI-Hv50k-2016-382974	6H	33973198	A	0.73396	0.73535	G	0.26415	0.26465	0.389221
JHI-Hv50k-2016-382955	6H	33985918	G	0.83962	0.8428	A	0.1566	0.1572	0.264976
JHI-Hv50k-2016-382932	6H	33987008	A	0.93585	0.93762	G	0.06226	0.06238	0.116977
JHI-Hv50k-2016-382901	6H	33994062	T	0.93585	0.93762	C	0.06226	0.06238	0.116977
JHI-Hv50k-2016-382879	6H	34014049	T	0.51887	0.52885	A	0.46226	0.47115	0.498335
JHI-Hv50k-2016-382878	6H	34014101	T	0.93208	0.94095	C	0.05849	0.05905	0.111126
JHI-Hv50k-2016-382877	6H	34014169	A	0.88113	0.8828	G	0.11698	0.1172	0.206928
JHI-Hv50k-2016-382875	6H	34014416	G	0.93208	0.93916	A	0.06038	0.06084	0.114277
JHI-Hv50k-2016-382983	6H	34014933	A	0.8283	0.86417	G	0.13019	0.13583	0.23476
JHI-Hv50k-2016-382988	6H	34015227	G	0.80566	0.80871	A	0.19057	0.19129	0.309396
JHI-Hv50k-2016-382995	6H	34016363	C	0.92264	0.93321	T	0.06604	0.06679	0.124658
JHI-Hv50k-2016-382996	6H	34016640	C	0.93208	0.93384	A	0.06604	0.06616	0.123566
JHI-Hv50k-2016-382997	6H	34016641	A	0.93208	0.93384	C	0.06604	0.06616	0.123566
JHI-Hv50k-2016-382999	6H	34016817	T	0.93208	0.93384	A	0.06604	0.06616	0.123566
JHI-Hv50k-2016-383001	6H	34016988	G	0.38113	0.79528	A	0.09811	0.20472	0.325619
JHI-Hv50k-2016-383013	6H	34017388	C	0.36604	0.83262	T	0.07358	0.16738	0.278728
JHI-Hv50k-2016-383015	6H	34017451	G	0.93208	0.93384	T	0.06604	0.06616	0.123566
JHI-Hv50k-2016-383023	6H	34018107	C	0.93019	0.93371	T	0.06604	0.06629	0.123791
BOPA1_5448-298	6H	34020723	G	0.55094	0.55513	A	0.44151	0.44487	0.493921
JHI-Hv50k-2016-383093	6H	34137962	T	0.82075	0.82543	C	0.17358	0.17457	0.288191
JHI-Hv50k-2016-383072	6H	34138838	A	0.81698	0.82634	G	0.1717	0.17366	0.287004
JHI-Hv50k-2016-383129	6H	34437200	T	0.66038	0.6654	C	0.33208	0.3346	0.445286
JHI-Hv50k-2016-383139	6H	34437618	A	0.92642	0.93169	C	0.06792	0.06831	0.127287
JHI-Hv50k-2016-383140	6H	34437624	A	0.52642	0.52741	T	0.4717	0.47259	0.498497
JHI-Hv50k-2016-383143	6H	34437916	G	0.66038	0.68898	A	0.29811	0.31102	0.428573
JHI-Hv50k-2016-383163	6H	34471313	T	0.70377	0.70778	C	0.29057	0.29222	0.413655
JHI-Hv50k-2016-383164	6H	34471440	G	0.80377	0.80835	A	0.19057	0.19165	0.309841
JHI-Hv50k-2016-383166	6H	34471505	A	0.66038	0.67179	C	0.32264	0.32821	0.440976
JHI-Hv50k-2016-383167	6H	34471647	C	0.9283	0.93006	T	0.06981	0.06994	0.130097
JHI-Hv50k-2016-383168	6H	34471757	T	0.6717	0.67681	A	0.32075	0.32319	0.437476
JHI-Hv50k-2016-383170	6H	34472191	T	0.67358	0.67614	C	0.32264	0.32386	0.437949
JHI-Hv50k-2016-383173	6H	34473151	T	0.61132	0.6148	A	0.38302	0.3852	0.473642
JHI-Hv50k-2016-383175	6H	34473269	C	0.79434	0.80344	G	0.19434	0.19656	0.315848
JHI-Hv50k-2016-383177	6H	34473577	T	0.7	0.70265	C	0.29623	0.29735	0.417866
JHI-Hv50k-2016-383180	6H	34473698	G	0.70377	0.70778	A	0.29057	0.29222	0.413655
JHI-Hv50k-2016-383181	6H	34473751	A	0.81887	0.82042	G	0.17925	0.17958	0.294662
SCRI_RS_125560	6H	34607222	C	0.59811	0.59811	T	0.40189	0.40189	0.480749
JHI-Hv50k-2016-383221	6H	34609736	C	0.71698	0.71698	G	0.28302	0.28302	0.405839
JHI-Hv50k-2016-383208	6H	34611133	G	0.59057	0.59393	A	0.40377	0.40607	0.482354
JHI-Hv50k-2016-383188	6H	34612661	G	0.69434	0.69697	C	0.30189	0.30303	0.422406
SCRI_RS_157378	6H	34665656	T	0.59811	0.59811	C	0.40189	0.40189	0.480749
JHI-Hv50k-2016-383276	6H	34697600	T	0.70755	0.71702	C	0.27925	0.28298	0.405805
JHI-Hv50k-2016-383278	6H	34697791	T	0.88491	0.89675	C	0.10189	0.10325	0.185179
JHI-Hv50k-2016-383294	6H	34731553	A	0.70755	0.71157	G	0.28679	0.28843	0.410476
JHI-Hv50k-2016-383297	6H	34731848	G	0.9	0.9017	A	0.09811	0.0983	0.177274
JHI-Hv50k-2016-383321	6H	34736553	A	0.93585	0.93939	G	0.06038	0.06061	0.113873
JHI-Hv50k-2016-383324	6H	34736823	G	0.89245	0.90095	A	0.09811	0.09905	0.178478
JHI-Hv50k-2016-383325	6H	34737050	G	0.9	0.9017	A	0.09811	0.0983	0.177274
JHI-Hv50k-2016-383332	6H	34739777	C	0.91132	0.91304	T	0.08679	0.08696	0.158796
JHI-Hv50k-2016-383333	6H	34739806	T	0.92453	0.92628	C	0.07358	0.07372	0.136571
JHI-Hv50k-2016-383342	6H	34740667	T	0.42264	0.88889	C	0.05283	0.11111	0.197529
JHI-Hv50k-2016-383344	6H	34740753	T	0.71132	0.7278	C	0.26604	0.2722	0.396214
JHI-Hv50k-2016-383353	6H	34744095	G	0.92453	0.92803	A	0.0717	0.07197	0.133581
SCRI_RS_150028	6H	34951204	C	0.52264	0.52462	T	0.47358	0.47538	0.498788
JHI-Hv50k-2016-383385	6H	34975702	C	0.95472	0.95833	T	0.04151	0.04167	0.0798672
JHI-Hv50k-2016-383401	6H	34977494	T	0.9566	0.95841	C	0.04151	0.04159	0.0797205
JHI-Hv50k-2016-383447	6H	35128159	T	0.53208	0.5351	A	0.46226	0.4649	0.497536
JHI-Hv50k-2016-383451	6H	35128704	A	0.50566	0.50662	T	0.49245	0.49338	0.499912
JHI-Hv50k-2016-383496	6H	35192322	C	0.56981	0.57197	A	0.42642	0.42803	0.489641
JHI-Hv50k-2016-383480	6H	35199118	T	0.52075	0.52471	C	0.4717	0.47529	0.498779
JHI-Hv50k-2016-383479	6H	35199319	C	0.52453	0.52751	T	0.46981	0.47249	0.498486
JHI-Hv50k-2016-383465	6H	35206719	T	0.79245	0.79696	G	0.20189	0.20304	0.32363
JHI-Hv50k-2016-383530	6H	35335863	C	0.63019	0.63258	T	0.36604	0.36742	0.464845
JHI-Hv50k-2016-383529	6H	35336764	A	0.63019	0.63258	C	0.36604	0.36742	0.464845
SCRI_RS_139451	6H	35337072	G	0.79811	0.79811	A	0.20189	0.20189	0.322261
SCRI_RS_161627	6H	35371768	C	0.82075	0.82075	T	0.17925	0.17925	0.294239
JHI-Hv50k-2016-383567	6H	35372579	A	0.51887	0.51985	T	0.47925	0.48015	0.499212
SCRI_RS_168118	6H	35372696	T	0.57358	0.57685	C	0.42075	0.42315	0.488188
JHI-Hv50k-2016-383565	6H	35373101	A	0.71321	0.71863	G	0.27925	0.28137	0.404402
JHI-Hv50k-2016-383557	6H	35387212	G	0.93208	0.93384	A	0.06604	0.06616	0.123566
JHI-Hv50k-2016-383591	6H	35556960	C	0.50943	0.51527	T	0.47925	0.48473	0.499534
JHI-Hv50k-2016-383599	6H	35557886	C	0.50943	0.51625	T	0.47736	0.48375	0.499472
SCRI_RS_2534	6H	35560967	T	0.87736	0.87902	C	0.12075	0.12098	0.212688
JHI-Hv50k-2016-383633	6H	35620106	C	0.51887	0.52381	A	0.4717	0.47619	0.498866
JHI-Hv50k-2016-383635	6H	35620140	A	0.51698	0.5229	G	0.4717	0.4771	0.498951
JHI-Hv50k-2016-383626	6H	35694646	A	0.96415	0.9678	G	0.03208	0.0322	0.0623263
BOPA2_12_30516	6H	35720940	G	0.83962	0.83962	A	0.16038	0.16038	0.269317
JHI-Hv50k-2016-383659	6H	35721196	A	0.83774	0.83774	G	0.16226	0.16226	0.271863
JHI-Hv50k-2016-383725	6H	35724828	A	0.83774	0.83932	G	0.16038	0.16068	0.269724
JHI-Hv50k-2016-383765	6H	35828020	A	0.94906	0.95085	C	0.04906	0.04915	0.0934686
JHI-Hv50k-2016-383767	6H	35828385	T	0.56415	0.56952	C	0.42642	0.43048	0.490334
JHI-Hv50k-2016-383787	6H	35900843	G	0.68868	0.69524	A	0.30189	0.30476	0.423763
JHI-Hv50k-2016-383773	6H	35921229	A	0.56415	0.56844	C	0.4283	0.43156	0.490632
JHI-Hv50k-2016-383797	6H	36026739	G	0.95094	0.95094	A	0.04906	0.04906	0.0933062
JHI-Hv50k-2016-383796	6H	36027164	A	0.50943	0.51233	T	0.48491	0.48767	0.499696
JHI-Hv50k-2016-383845	6H	36029858	T	0.56415	0.56844	C	0.4283	0.43156	0.490632
JHI-Hv50k-2016-383839	6H	36030276	T	0.95094	0.95094	C	0.04906	0.04906	0.0933062
JHI-Hv50k-2016-383835	6H	36030714	G	0.51698	0.51796	C	0.48113	0.48204	0.499355
JHI-Hv50k-2016-383807	6H	36099971	C	0.5717	0.57605	G	0.42075	0.42395	0.488433
JHI-Hv50k-2016-383806	6H	36100148	G	0.93019	0.93019	A	0.06981	0.06981	0.129873
JHI-Hv50k-2016-383805	6H	36100277	G	0.95094	0.95094	A	0.04906	0.04906	0.0933062
JHI-Hv50k-2016-383801	6H	36101391	A	0.72453	0.73143	G	0.26604	0.26857	0.39288
JHI-Hv50k-2016-383799	6H	36101411	T	0.7283	0.73384	C	0.26415	0.26616	0.390638
SCRI_RS_205857	6H	36186002	A	0.70943	0.71212	C	0.28679	0.28788	0.41001
JHI-Hv50k-2016-383857	6H	36537766	T	0.97547	0.97547	C	0.02453	0.02453	0.0478566
BOPA2_12_30665	6H	36537974	G	0.7283	0.73245	A	0.26604	0.26755	0.391934
JHI-Hv50k-2016-383392	6H	36564057	C	0.79245	0.79245	G	0.20755	0.20755	0.328946
JHI-Hv50k-2016-383979	6H	36954467	G	0.91321	0.91667	A	0.08302	0.08333	0.152772
JHI-Hv50k-2016-383975	6H	36954995	T	0.95283	0.95283	C	0.04717	0.04717	0.08989
JHI-Hv50k-2016-383974	6H	36955091	G	0.67925	0.68311	A	0.31509	0.31689	0.432941
JHI-Hv50k-2016-383886	6H	36964352	C	0.64717	0.65085	T	0.34717	0.34915	0.454489
JHI-Hv50k-2016-383902	6H	36968899	T	0.72075	0.72486	C	0.27358	0.27514	0.398876
JHI-Hv50k-2016-383920	6H	36975091	T	0.51321	0.5181	C	0.47736	0.4819	0.499345
SCRI_RS_170814	6H	37020226	C	0.90566	0.91778	T	0.08113	0.08222	0.15092
JHI-Hv50k-2016-384032	6H	37076426	A	0.85283	0.85769	G	0.14151	0.14231	0.244116
JHI-Hv50k-2016-384033	6H	37076481	C	0.8434	0.85305	G	0.14528	0.14695	0.250711
JHI-Hv50k-2016-384035	6H	37076534	C	0.56226	0.56762	T	0.4283	0.43238	0.490855
JHI-Hv50k-2016-384062	6H	37169565	G	0.26226	0.55159	A	0.21321	0.44841	0.494677
JHI-Hv50k-2016-384060	6H	37169857	G	0.61509	0.6186	A	0.37925	0.3814	0.471868
JHI-Hv50k-2016-384123	6H	37526138	G	0.29811	0.62205	A	0.18113	0.37795	0.470208
JHI-Hv50k-2016-384151	6H	37639177	T	0.20566	0.53171	C	0.18113	0.46829	0.497989
JHI-Hv50k-2016-384180	6H	37668906	G	0.51321	0.51711	A	0.47925	0.48289	0.499414
JHI-Hv50k-2016-384179	6H	37669044	T	0.96981	0.97719	C	0.02264	0.02281	0.0445794
SCRI_RS_213547	6H	37707671	A	0.72453	0.73143	G	0.26604	0.26857	0.39288
JHI-Hv50k-2016-384217	6H	37741895	T	0.65094	0.66474	C	0.3283	0.33526	0.445721
JHI-Hv50k-2016-384240	6H	37840843	T	0.61509	0.62452	C	0.36981	0.37548	0.46899
JHI-Hv50k-2016-384241	6H	37841021	G	0.4434	0.93254	A	0.03208	0.06746	0.125818
JHI-Hv50k-2016-384335	6H	37960734	T	0.97358	0.97543	C	0.02453	0.02457	0.0479326
JHI-Hv50k-2016-384334	6H	37961840	A	0.50943	0.51429	G	0.48113	0.48571	0.499592
JHI-Hv50k-2016-384331	6H	37962263	G	0.61509	0.6186	C	0.37925	0.3814	0.471868
JHI-Hv50k-2016-384328	6H	37962775	G	0.61887	0.62239	A	0.37547	0.37761	0.470041
JHI-Hv50k-2016-384327	6H	37962932	G	0.50943	0.51331	A	0.48302	0.48669	0.499646
JHI-Hv50k-2016-384326	6H	37963013	G	0.50943	0.51331	A	0.48302	0.48669	0.499646
JHI-Hv50k-2016-384325	6H	37963074	C	0.97358	0.97543	T	0.02453	0.02457	0.0479326
JHI-Hv50k-2016-384323	6H	37963243	C	0.52642	0.52741	G	0.4717	0.47259	0.498497
JHI-Hv50k-2016-384321	6H	37963539	G	0.94717	0.94896	A	0.05094	0.05104	0.0968698
JHI-Hv50k-2016-384320	6H	37963692	A	0.50755	0.51238	T	0.48302	0.48762	0.499693
JHI-Hv50k-2016-384319	6H	37963857	C	0.61509	0.6186	T	0.37925	0.3814	0.471868
JHI-Hv50k-2016-384317	6H	37963962	T	0.97358	0.97543	C	0.02453	0.02457	0.0479326
JHI-Hv50k-2016-384314	6H	37964329	C	0.51321	0.5181	A	0.47736	0.4819	0.499345
JHI-Hv50k-2016-384308	6H	37964879	T	0.94717	0.95802	C	0.04151	0.04198	0.0804354
JHI-Hv50k-2016-384307	6H	37965015	T	0.51509	0.51901	C	0.47736	0.48099	0.499277
JHI-Hv50k-2016-384306	6H	37965079	T	0.49811	0.50286	A	0.49245	0.49714	0.499984
JHI-Hv50k-2016-384305	6H	37965122	C	0.61509	0.6186	T	0.37925	0.3814	0.471868
JHI-Hv50k-2016-384304	6H	37965286	T	0.69434	0.69962	G	0.29811	0.30038	0.420304
JHI-Hv50k-2016-384303	6H	37965354	G	0.58868	0.59316	A	0.40377	0.40684	0.482642
JHI-Hv50k-2016-384287	6H	37996164	C	0.51509	0.52099	T	0.47358	0.47901	0.499119
JHI-Hv50k-2016-384280	6H	37997925	A	0.61509	0.6186	G	0.37925	0.3814	0.471868
JHI-Hv50k-2016-384279	6H	37997995	A	0.51887	0.52381	C	0.4717	0.47619	0.498866
JHI-Hv50k-2016-384272	6H	37998611	C	0.50943	0.51331	T	0.48302	0.48669	0.499646
JHI-Hv50k-2016-384271	6H	37998676	T	0.48302	0.50196	C	0.47925	0.49804	0.499992
JHI-Hv50k-2016-384270	6H	37998783	C	0.97358	0.97543	T	0.02453	0.02457	0.0479326
JHI-Hv50k-2016-384269	6H	37998899	G	0.9717	0.97538	T	0.02453	0.02462	0.0480277
JHI-Hv50k-2016-384268	6H	37999351	T	0.52075	0.52471	C	0.4717	0.47529	0.498779
JHI-Hv50k-2016-384267	6H	37999550	A	0.50943	0.51527	G	0.47925	0.48473	0.499534
JHI-Hv50k-2016-384266	6H	37999779	G	0.61887	0.62239	A	0.37547	0.37761	0.470041
JHI-Hv50k-2016-384363	6H	38077299	G	0.61509	0.62095	A	0.37547	0.37905	0.470742
JHI-Hv50k-2016-384364	6H	38077394	C	0.61509	0.61977	T	0.37736	0.38023	0.47131
JHI-Hv50k-2016-384369	6H	38080096	C	0.9717	0.97538	T	0.02453	0.02462	0.0480277
JHI-Hv50k-2016-384370	6H	38081132	A	0.96604	0.97524	G	0.02453	0.02476	0.0482939
JHI-Hv50k-2016-384375	6H	38081804	G	0.61321	0.6167	A	0.38113	0.3833	0.472762
JHI-Hv50k-2016-384382	6H	38172638	G	0.61321	0.6167	T	0.38113	0.3833	0.472762
JHI-Hv50k-2016-384379	6H	38173175	T	0.54717	0.55133	C	0.44528	0.44867	0.49473
JHI-Hv50k-2016-384378	6H	38173770	G	0.97358	0.97543	A	0.02453	0.02457	0.0479326
JHI-Hv50k-2016-384497	6H	39154288	A	0.95094	0.95274	G	0.04717	0.04726	0.090053
JHI-Hv50k-2016-384496	6H	39154442	A	0.60943	0.6129	G	0.38491	0.3871	0.474507
JHI-Hv50k-2016-384544	6H	39164352	G	0.95094	0.95274	A	0.04717	0.04726	0.090053
JHI-Hv50k-2016-384530	6H	39416198	G	0.59434	0.60577	C	0.38679	0.39423	0.477625
JHI-Hv50k-2016-384527	6H	39416527	C	0.6	0.6092	G	0.38491	0.3908	0.476151
JHI-Hv50k-2016-384516	6H	39418058	G	0.50755	0.51141	C	0.48491	0.48859	0.49974
JHI-Hv50k-2016-384514	6H	39418265	T	0.60755	0.61101	C	0.38679	0.38899	0.475354
JHI-Hv50k-2016-384600	6H	39537178	A	0.60755	0.61333	G	0.38302	0.38667	0.474313
JHI-Hv50k-2016-384584	6H	39539906	G	0.93774	0.93951	A	0.06038	0.06049	0.113662
SCRI_RS_171247	6H	39540308	C	0.60566	0.61027	T	0.38679	0.38973	0.475681
SCRI_RS_155654	6H	39543796	C	0.60755	0.61101	T	0.38679	0.38899	0.475354
JHI-Hv50k-2016-384571	6H	39544356	C	0.95094	0.95274	A	0.04717	0.04726	0.090053
JHI-Hv50k-2016-384569	6H	39544492	G	0.60755	0.61101	A	0.38679	0.38899	0.475354
JHI-Hv50k-2016-385081	6H	39784023	T	0.50943	0.51331	A	0.48302	0.48669	0.499646
JHI-Hv50k-2016-385135	6H	39787743	C	0.59811	0.60152	T	0.39623	0.39848	0.479387
JHI-Hv50k-2016-385138	6H	39788377	T	0.94717	0.95076	C	0.04906	0.04924	0.0936308
JHI-Hv50k-2016-385144	6H	39790149	G	0.53585	0.53992	A	0.4566	0.46008	0.496813
JHI-Hv50k-2016-385154	6H	39797218	C	0.53208	0.53714	T	0.45849	0.46286	0.497241
JHI-Hv50k-2016-385161	6H	39952643	G	0.51509	0.52	A	0.47547	0.48	0.4992
SCRI_RS_162581	6H	39956752	C	0.72264	0.72814	T	0.26981	0.27186	0.395904
JHI-Hv50k-2016-385015	6H	40393551	A	0.53396	0.53905	T	0.4566	0.46095	0.49695
JHI-Hv50k-2016-384979	6H	40476942	C	0.6717	0.6781	A	0.31887	0.3219	0.436561
JHI-Hv50k-2016-384940	6H	40541090	T	0.61132	0.6195	C	0.37547	0.3805	0.47144
JHI-Hv50k-2016-384952	6H	40544379	C	0.49623	0.50095	T	0.49434	0.49905	0.499998
JHI-Hv50k-2016-384956	6H	40544757	C	0.51698	0.52091	A	0.47547	0.47909	0.499126
BOPA1_2702-284	6H	40700373	G	0.53585	0.5389	C	0.45849	0.4611	0.496974
BOPA1_3379-1037	6H	40969929	G	0.63396	0.63757	A	0.36038	0.36243	0.462149
JHI-Hv50k-2016-384829	6H	40973380	C	0.63962	0.64449	T	0.35283	0.35551	0.458245
SCRI_RS_156616	6H	40975168	A	0.86981	0.87476	G	0.12453	0.12524	0.21911
JHI-Hv50k-2016-384823	6H	40975657	G	0.59434	0.59772	A	0.4	0.40228	0.480902
BOPA2_12_30186	6H	41126685	G	0.63774	0.64259	A	0.35472	0.35741	0.459336
JHI-Hv50k-2016-384664	6H	41127433	A	0.63774	0.64137	G	0.3566	0.35863	0.460029
JHI-Hv50k-2016-384665	6H	41127583	C	0.63774	0.64259	T	0.35472	0.35741	0.459336
JHI-Hv50k-2016-384716	6H	41142223	T	0.63774	0.64015	G	0.35849	0.35985	0.460716
JHI-Hv50k-2016-384734	6H	41142762	T	0.53585	0.54095	C	0.45472	0.45905	0.496646
JHI-Hv50k-2016-384806	6H	41145567	C	0.53585	0.53992	G	0.4566	0.46008	0.496813
JHI-Hv50k-2016-384807	6H	41145621	C	0.8283	0.83144	A	0.16792	0.16856	0.280295
JHI-Hv50k-2016-384809	6H	41145732	C	0.8283	0.83302	T	0.16604	0.16698	0.278195
JHI-Hv50k-2016-384811	6H	41145827	C	0.83019	0.83176	T	0.16792	0.16824	0.279871
SCRI_RS_228181	6H	41187980	A	0.53774	0.53977	G	0.45849	0.46023	0.496837
JHI-Hv50k-2016-385303	6H	41661066	G	0.55094	0.56046	A	0.43208	0.43954	0.492689
BOPA1_4445-1911	6H	41796104	G	0.63962	0.64818	A	0.34717	0.35182	0.456085
JHI-Hv50k-2016-385274	6H	41800630	T	0.82453	0.83556	C	0.16226	0.16444	0.274799
SCRI_RS_147342	6H	41936351	G	0.49623	0.50191	A	0.49245	0.49809	0.499993
JHI-Hv50k-2016-385207	6H	41939858	C	0.51132	0.51423	T	0.48302	0.48577	0.499595
JHI-Hv50k-2016-385201	6H	41943516	C	0.88679	0.88679	T	0.11321	0.11321	0.200787
JHI-Hv50k-2016-385197	6H	41977445	T	0.57736	0.58065	A	0.41698	0.41935	0.486991
JHI-Hv50k-2016-385463	6H	42618343	T	0.81321	0.81321	C	0.18679	0.18679	0.303799
JHI-Hv50k-2016-385462	6H	42618499	G	0.47925	0.508	C	0.46415	0.492	0.499872
JHI-Hv50k-2016-385422	6H	42656311	T	0.66038	0.66794	C	0.3283	0.33206	0.443592
JHI-Hv50k-2016-385398	6H	42659423	G	0.65283	0.65779	C	0.33962	0.34221	0.450205
JHI-Hv50k-2016-385390	6H	42725882	T	0.6717	0.67552	C	0.32264	0.32448	0.438385
SCRI_RS_143259	6H	42726460	C	0.6717	0.67552	T	0.32264	0.32448	0.438385
JHI-Hv50k-2016-385540	6H	43219101	C	0.6717	0.67552	T	0.32264	0.32448	0.438385
JHI-Hv50k-2016-385501	6H	43311012	G	0.66981	0.67362	A	0.32453	0.32638	0.439712
JHI-Hv50k-2016-385516	6H	43314162	G	0.23208	0.54911	A	0.19057	0.45089	0.495176
JHI-Hv50k-2016-385565	6H	43783367	T	0.52075	0.52672	C	0.46792	0.47328	0.498572
JHI-Hv50k-2016-385638	6H	43993119	C	0.99811	0.99811	A	0.00189	0.00189	0.00377286
SCRI_RS_182367	6H	44243788	C	0.66038	0.66414	T	0.33396	0.33586	0.446116
JHI-Hv50k-2016-385675	6H	44380541	C	0.67736	0.68121	T	0.31698	0.31879	0.434326
SCRI_RS_210025	6H	44802253	G	0.67736	0.68121	A	0.31698	0.31879	0.434326
JHI-Hv50k-2016-385708	6H	44802759	A	0.54528	0.54839	G	0.44906	0.45161	0.495317
JHI-Hv50k-2016-385721	6H	44812336	T	0.58302	0.58745	A	0.40943	0.41255	0.484705
JHI-Hv50k-2016-385738	6H	45027437	C	0.52075	0.52772	T	0.46604	0.47228	0.498463
JHI-Hv50k-2016-385744	6H	45066708	C	0.67736	0.68121	T	0.31698	0.31879	0.434326
BOPA2_12_30317	6H	45444012	A	0.52075	0.52372	G	0.47358	0.47628	0.498875
JHI-Hv50k-2016-385826	6H	45757626	A	0.68491	0.6888	G	0.30943	0.3112	0.428709
BOPA1_4191-268	6H	45758921	G	0.52453	0.52751	A	0.46981	0.47249	0.498486
JHI-Hv50k-2016-385857	6H	45768747	C	0.68491	0.6888	T	0.30943	0.3112	0.428709
SCRI_RS_146235	6H	45973665	T	0.52075	0.52372	C	0.47358	0.47628	0.498875
JHI-Hv50k-2016-385944	6H	45975053	C	0.67925	0.68311	T	0.31509	0.31689	0.432941
BOPA1_6018-235	6H	45980570	C	0.52075	0.57983	A	0.37736	0.42017	0.487254
JHI-Hv50k-2016-385896	6H	45983206	C	0.53396	0.537	T	0.46038	0.463	0.497262
SCRI_RS_142506	6H	45983467	C	0.56792	0.57116	G	0.42642	0.42884	0.489873
SCRI_RS_238855	6H	46069341	A	0.50377	0.50664	G	0.49057	0.49336	0.499912
JHI-Hv50k-2016-386013	6H	46071604	T	0.50377	0.50664	C	0.49057	0.49336	0.499912
JHI-Hv50k-2016-386024	6H	46072833	G	0.50377	0.50664	A	0.49057	0.49336	0.499912
JHI-Hv50k-2016-386052	6H	46190713	T	0.59245	0.59583	G	0.40189	0.40417	0.481633
JHI-Hv50k-2016-386104	6H	46402412	C	0.66415	0.66793	T	0.33019	0.33207	0.443599
BOPA1_ABC04725-1-1-254	6H	46402810	G	0.57358	0.63866	A	0.32453	0.36134	0.461547
JHI-Hv50k-2016-386179	6H	46502117	A	0.65094	0.65465	G	0.3434	0.34535	0.452167
BOPA1_1041-1441	6H	46541722	A	0.68491	0.69275	G	0.30377	0.30725	0.425695
JHI-Hv50k-2016-386215	6H	46682009	G	0.57736	0.58065	C	0.41698	0.41935	0.486991
JHI-Hv50k-2016-386217	6H	46682416	C	0.57547	0.57875	G	0.41887	0.42125	0.487597
JHI-Hv50k-2016-386247	6H	46684271	C	0.6283	0.65941	T	0.32453	0.34059	0.449177
JHI-Hv50k-2016-386300	6H	47206035	C	0.50377	0.5076	A	0.48868	0.4924	0.499884
JHI-Hv50k-2016-386291	6H	47265063	G	0.50377	0.50857	C	0.48679	0.49143	0.499853
JHI-Hv50k-2016-386310	6H	47334139	C	0.58868	0.59656	G	0.39811	0.40344	0.481352
BOPA1_3764-666	6H	47463645	A	0.57925	0.58254	C	0.41509	0.41746	0.486374
SCRI_RS_121633	6H	47629403	C	0.54528	0.54839	T	0.44906	0.45161	0.495317
JHI-Hv50k-2016-386349	6H	47982141	C	0.61887	0.62239	T	0.37547	0.37761	0.470041
JHI-Hv50k-2016-386406	6H	48076092	G	0.59434	0.59886	A	0.39811	0.40114	0.480453
JHI-Hv50k-2016-386478	6H	48434863	G	0.33019	0.6917	C	0.14717	0.3083	0.426502
JHI-Hv50k-2016-386452	6H	48443762	T	0.60755	0.61101	C	0.38679	0.38899	0.475354
SCRI_RS_236452	6H	48452004	A	0.59434	0.59772	G	0.4	0.40228	0.480902
JHI-Hv50k-2016-386434	6H	48455976	T	0.59245	0.59583	C	0.40189	0.40417	0.481633
JHI-Hv50k-2016-386433	6H	48456082	T	0.59245	0.59583	C	0.40189	0.40417	0.481633
JHI-Hv50k-2016-386566	6H	48790222	G	0.58113	0.58555	A	0.41132	0.41445	0.485362
SCRI_RS_196458	6H	48790222	G	0.58113	0.58555	A	0.41132	0.41445	0.485362
SCRI_RS_196459	6H	48797225	A	0.60189	0.60531	G	0.39245	0.39469	0.47782
BOPA2_12_30658	6H	49027068	G	0.60189	0.60646	A	0.39057	0.39354	0.477333
JHI-Hv50k-2016-386647	6H	49482253	A	0.59245	0.59696	G	0.4	0.40304	0.481198
JHI-Hv50k-2016-386662	6H	49485759	T	0.50377	0.50954	G	0.48491	0.49046	0.499818
JHI-Hv50k-2016-386674	6H	49492245	C	0.58113	0.58667	A	0.40943	0.41333	0.484977
JHI-Hv50k-2016-386678	6H	49498317	T	0.60189	0.60531	C	0.39245	0.39469	0.47782
BOPA2_12_30316	6H	49500431	A	0.58302	0.58745	G	0.40943	0.41255	0.484705
SCRI_RS_168111	6H	49811922	G	0.61698	0.62167	A	0.37547	0.37833	0.470393
JHI-Hv50k-2016-386717	6H	50074301	T	0.58113	0.58667	C	0.40943	0.41333	0.484977
JHI-Hv50k-2016-386716	6H	50074479	C	0.61509	0.62095	T	0.37547	0.37905	0.470742
JHI-Hv50k-2016-386727	6H	50086518	C	0.59623	0.59962	G	0.39811	0.40038	0.480152
SCRI_RS_119674	6H	50089708	T	0.61887	0.62239	C	0.37547	0.37761	0.470041
SCRI_RS_188949	6H	50173583	A	0.59434	0.59886	G	0.39811	0.40114	0.480453
JHI-Hv50k-2016-386746	6H	50541116	G	0.58113	0.58555	A	0.41132	0.41445	0.485362
JHI-Hv50k-2016-386744	6H	50542675	G	0.61321	0.6167	A	0.38113	0.3833	0.472762
SCRI_RS_120783	6H	50542749	G	0.58302	0.58745	A	0.40943	0.41255	0.484705
SCRI_RS_168455	6H	50782567	T	0.59245	0.59583	C	0.40189	0.40417	0.481633
JHI-Hv50k-2016-386764	6H	50783370	A	0.59245	0.59583	G	0.40189	0.40417	0.481633
SCRI_RS_234724	6H	50783863	A	0.59245	0.59583	G	0.40189	0.40417	0.481633
JHI-Hv50k-2016-386788	6H	51792033	T	0.52075	0.52372	C	0.47358	0.47628	0.498875
JHI-Hv50k-2016-386789	6H	52401686	C	0.66981	0.67619	T	0.32075	0.32381	0.437914
JHI-Hv50k-2016-386795	6H	53486849	G	0.69434	0.69962	A	0.29811	0.30038	0.420304
JHI-Hv50k-2016-386845	6H	54226611	T	0.53396	0.537	C	0.46038	0.463	0.497262
JHI-Hv50k-2016-386866	6H	54240966	T	0.56792	0.57008	C	0.4283	0.42992	0.490178
JHI-Hv50k-2016-386867	6H	54241035	T	0.60189	0.60531	G	0.39245	0.39469	0.47782
JHI-Hv50k-2016-387000	6H	54396417	G	0.53208	0.53612	A	0.46038	0.46388	0.497391
JHI-Hv50k-2016-387025	6H	54562714	G	0.60566	0.60911	A	0.38868	0.39089	0.47619
BOPA1_3378-619	6H	54563539	A	0.5283	0.53131	G	0.46604	0.46869	0.498039
JHI-Hv50k-2016-387023	6H	54563586	C	0.68868	0.6926	G	0.30566	0.3074	0.42581
JHI-Hv50k-2016-387019	6H	54607065	G	0.52642	0.53143	A	0.46415	0.46857	0.498024
JHI-Hv50k-2016-387059	6H	55196046	G	0.55283	0.5581	A	0.43774	0.4419	0.493249
JHI-Hv50k-2016-387063	6H	55236499	G	0.68868	0.6926	A	0.30566	0.3074	0.42581
JHI-Hv50k-2016-387065	6H	55237293	T	0.68868	0.6926	C	0.30566	0.3074	0.42581
JHI-Hv50k-2016-387066	6H	55238971	C	0.55472	0.55894	T	0.43774	0.44106	0.493052
JHI-Hv50k-2016-387087	6H	55540035	G	0.55472	0.55894	A	0.43774	0.44106	0.493052
SCRI_RS_133544	6H	55773819	G	0.68679	0.69333	T	0.30377	0.30667	0.425247
JHI-Hv50k-2016-387096	6H	55774118	T	0.68679	0.6907	C	0.30755	0.3093	0.427267
JHI-Hv50k-2016-387123	6H	56032887	A	0.68679	0.69202	G	0.30566	0.30798	0.426257
SCRI_RS_239962	6H	56035814	C	0.68679	0.6907	T	0.30755	0.3093	0.427267
JHI-Hv50k-2016-387159	6H	57117871	T	0.51321	0.51613	C	0.48113	0.48387	0.49948
JHI-Hv50k-2016-387175	6H	57258940	T	0.67358	0.68391	C	0.31132	0.31609	0.432354
JHI-Hv50k-2016-387236	6H	57403051	A	0.88302	0.88469	G	0.11509	0.11531	0.204027
BOPA2_12_30133	6H	57887249	C	0.62075	0.62548	G	0.3717	0.37452	0.46851
JHI-Hv50k-2016-387268	6H	57887398	A	0.50755	0.51044	G	0.48679	0.48956	0.499782
JHI-Hv50k-2016-387314	6H	58403612	G	0.58113	0.58667	A	0.40943	0.41333	0.484977
JHI-Hv50k-2016-387338	6H	58876190	T	0.68679	0.69202	A	0.30566	0.30798	0.426257
SCRI_RS_140158	6H	58877026	T	0.5	0.5038	C	0.49245	0.4962	0.499971
SCRI_RS_192720	6H	59254090	C	0.68679	0.69202	T	0.30566	0.30798	0.426257
JHI-Hv50k-2016-387354	6H	59257559	G	0.68491	0.69011	A	0.30755	0.30989	0.427716
SCRI_RS_211299	6H	59271995	T	0.60377	0.60952	C	0.38679	0.39048	0.476011
JHI-Hv50k-2016-387365	6H	59272200	T	0.60377	0.60721	C	0.39057	0.39279	0.477012
JHI-Hv50k-2016-387366	6H	59272334	A	0.68679	0.69333	G	0.30377	0.30667	0.425247
JHI-Hv50k-2016-387465	6H	59430306	T	0.5	0.5038	C	0.49245	0.4962	0.499971
JHI-Hv50k-2016-387535	6H	59592529	T	0.54717	0.5482	A	0.45094	0.4518	0.495354
SCRI_RS_152174	6H	59592674	C	0.53774	0.54183	T	0.45472	0.45817	0.496501
SCRI_RS_146096	6H	59819638	C	0.68302	0.68952	T	0.30755	0.31048	0.428164
JHI-Hv50k-2016-387656	6H	59820293	C	0.68491	0.69011	A	0.30755	0.30989	0.427716
BOPA2_12_31092	6H	59831457	G	0.62264	0.625	A	0.37358	0.375	0.46875
JHI-Hv50k-2016-387621	6H	59833692	C	0.62264	0.625	T	0.37358	0.375	0.46875
JHI-Hv50k-2016-387610	6H	59837503	G	0.55849	0.56061	C	0.43774	0.43939	0.492653
SCRI_RS_200067	6H	59878947	G	0.64717	0.65209	A	0.34528	0.34791	0.453737
JHI-Hv50k-2016-387677	6H	59900878	G	0.57736	0.58175	C	0.41509	0.41825	0.486634
JHI-Hv50k-2016-387762	6H	60978920	G	0.65094	0.65465	A	0.3434	0.34535	0.452167
BOPA2_12_10910	6H	60978955	G	0.65094	0.65465	A	0.3434	0.34535	0.452167
JHI-Hv50k-2016-387761	6H	60979449	T	0.56038	0.56464	C	0.43208	0.43536	0.491643
JHI-Hv50k-2016-387756	6H	60980325	T	0.65094	0.65465	C	0.3434	0.34535	0.452167
JHI-Hv50k-2016-387733	6H	61002966	A	0.58113	0.58444	C	0.41321	0.41556	0.48574
JHI-Hv50k-2016-387806	6H	61492505	C	0.65094	0.65589	T	0.34151	0.34411	0.451397
JHI-Hv50k-2016-387808	6H	61637020	T	0.65094	0.65589	A	0.34151	0.34411	0.451397
JHI-Hv50k-2016-387846	6H	62429471	G	0.65094	0.65465	A	0.3434	0.34535	0.452167
JHI-Hv50k-2016-387837	6H	62433274	C	0.65094	0.65465	A	0.3434	0.34535	0.452167
JHI-Hv50k-2016-387827	6H	62436553	C	0.51132	0.51423	G	0.48302	0.48577	0.499595
JHI-Hv50k-2016-387864	6H	62576832	T	0.69057	0.69582	C	0.30189	0.30418	0.423309
JHI-Hv50k-2016-387926	6H	62960702	T	0.69245	0.69639	C	0.30189	0.30361	0.422862
JHI-Hv50k-2016-387932	6H	62965202	C	0.56038	0.56357	T	0.43396	0.43643	0.491918
BOPA2_12_31274	6H	63123640	A	0.62075	0.62906	T	0.36604	0.37094	0.466687
JHI-Hv50k-2016-387979	6H	63524252	A	0.65094	0.65465	C	0.3434	0.34535	0.452167
JHI-Hv50k-2016-387978	6H	63524562	C	0.64906	0.65399	T	0.3434	0.34601	0.452574
JHI-Hv50k-2016-388006	6H	63915030	T	0.71698	0.7197	C	0.27925	0.2803	0.403464
JHI-Hv50k-2016-388005	6H	63915228	G	0.93208	0.93561	A	0.06415	0.06439	0.120488
JHI-Hv50k-2016-388004	6H	63918520	A	0.5717	0.57714	T	0.41887	0.42286	0.488099
JHI-Hv50k-2016-388037	6H	64343067	A	0.53774	0.54389	T	0.45094	0.45611	0.496147
JHI-Hv50k-2016-388038	6H	64343183	A	0.53585	0.54302	C	0.45094	0.45698	0.496299
JHI-Hv50k-2016-388065	6H	64510641	G	0.65094	0.65465	A	0.3434	0.34535	0.452167
JHI-Hv50k-2016-388077	6H	64517417	C	0.7717	0.78503	T	0.21132	0.21497	0.337516
JHI-Hv50k-2016-388097	6H	64772925	A	0.65094	0.65589	G	0.34151	0.34411	0.451397
BOPA2_12_10199	6H	64775456	G	0.95283	0.95463	A	0.04528	0.04537	0.0866231
JHI-Hv50k-2016-388150	6H	65236988	G	0.64906	0.65774	T	0.33774	0.34226	0.450236
JHI-Hv50k-2016-388155	6H	65308613	C	0.65094	0.65589	G	0.34151	0.34411	0.451397
JHI-Hv50k-2016-388164	6H	65313836	G	0.69057	0.69582	T	0.30189	0.30418	0.423309
JHI-Hv50k-2016-388207	6H	65524595	G	0.89434	0.89603	T	0.10377	0.10397	0.18632
JHI-Hv50k-2016-388170	6H	65569032	C	0.65094	0.65465	T	0.3434	0.34535	0.452167
JHI-Hv50k-2016-388169	6H	65569453	A	0.65094	0.65465	C	0.3434	0.34535	0.452167
BOPA1_2041-1317	6H	65826801	G	0.68868	0.69392	A	0.30377	0.30608	0.42479
JHI-Hv50k-2016-388223	6H	65826801	C	0.68679	0.69333	T	0.30377	0.30667	0.425247
JHI-Hv50k-2016-388240	6H	65835818	T	0.65094	0.65465	G	0.3434	0.34535	0.452167
JHI-Hv50k-2016-388308	6H	66408022	A	0.24717	0.51984	C	0.2283	0.48016	0.499213
JHI-Hv50k-2016-388506	6H	67974255	T	0.51509	0.51901	C	0.47736	0.48099	0.499277
JHI-Hv50k-2016-388499	6H	67987398	G	0.54528	0.55048	A	0.44528	0.44952	0.494904
SCRI_RS_187497	6H	68261168	G	0.54151	0.54563	A	0.45094	0.45437	0.495836
JHI-Hv50k-2016-388471	6H	68261431	C	0.49811	0.50095	T	0.49623	0.49905	0.499998
JHI-Hv50k-2016-388477	6H	68265315	C	0.51321	0.51711	T	0.47925	0.48289	0.499414
SCRI_RS_189254	6H	68265315	G	0.51321	0.51711	A	0.47925	0.48289	0.499414
JHI-Hv50k-2016-388486	6H	68330031	A	0.50943	0.51429	G	0.48113	0.48571	0.499592
JHI-Hv50k-2016-388461	6H	68503177	T	0.51132	0.51521	C	0.48113	0.48479	0.499537
JHI-Hv50k-2016-388453	6H	68631799	T	0.51321	0.5181	C	0.47736	0.4819	0.499345
JHI-Hv50k-2016-388399	6H	69079435	A	0.62453	0.62808	G	0.36981	0.37192	0.467191
BOPA2_12_30510	6H	69083025	A	0.62264	0.63218	C	0.36226	0.36782	0.465057
JHI-Hv50k-2016-388395	6H	69083291	T	0.5717	0.57714	C	0.41887	0.42286	0.488099
JHI-Hv50k-2016-388539	6H	69601728	C	0.64717	0.65085	A	0.34717	0.34915	0.454489
JHI-Hv50k-2016-388579	6H	69937949	G	0.52453	0.55378	A	0.42264	0.44622	0.494215
JHI-Hv50k-2016-388653	6H	70056659	C	0.67358	0.67871	T	0.31887	0.32129	0.436125
JHI-Hv50k-2016-388660	6H	70195742	G	0.65283	0.65779	A	0.33962	0.34221	0.450205
JHI-Hv50k-2016-388677	6H	70333878	G	0.63774	0.64875	A	0.34528	0.35125	0.455747
SCRI_RS_239889	6H	71023052	G	0.65283	0.65779	A	0.33962	0.34221	0.450205
JHI-Hv50k-2016-388741	6H	71025159	C	0.49811	0.50095	T	0.49623	0.49905	0.499998
SCRI_RS_169829	6H	71295156	A	0.58868	0.59203	T	0.40566	0.40797	0.483061
JHI-Hv50k-2016-388767	6H	72786657	A	0.66981	0.67362	G	0.32453	0.32638	0.439712
JHI-Hv50k-2016-388778	6H	72918861	T	0.62642	0.63724	C	0.3566	0.36276	0.46233
JHI-Hv50k-2016-388835	6H	75306376	G	0.27547	0.58167	T	0.19811	0.41833	0.48666
JHI-Hv50k-2016-388853	6H	75919129	A	0.63585	0.64436	C	0.35094	0.35564	0.45832
JHI-Hv50k-2016-389017	6H	77592220	C	0.64151	0.65134	A	0.3434	0.34866	0.454192
JHI-Hv50k-2016-388962	6H	77633677	G	0.30189	0.67797	T	0.1434	0.32203	0.436653
JHI-Hv50k-2016-388995	6H	77791625	C	0.6434	0.64829	A	0.34906	0.35171	0.45602
JHI-Hv50k-2016-389034	6H	79610668	C	0.63774	0.64504	T	0.35094	0.35496	0.457927
JHI-Hv50k-2016-389066	6H	81078093	A	0.6434	0.64952	G	0.34717	0.35048	0.455288
JHI-Hv50k-2016-389078	6H	81656459	C	0.3	0.62598	T	0.17925	0.37402	0.468258
JHI-Hv50k-2016-389112	6H	83227130	A	0.52075	0.52372	C	0.47358	0.47628	0.498875
JHI-Hv50k-2016-389148	6H	85187826	G	0.65472	0.66348	A	0.33208	0.33652	0.446549
JHI-Hv50k-2016-389181	6H	86168104	C	0.64151	0.65134	G	0.3434	0.34866	0.454192
JHI-Hv50k-2016-389203	6H	87202613	G	0.64528	0.65019	T	0.34717	0.34981	0.454886
JHI-Hv50k-2016-389220	6H	87277031	T	0.63585	0.64313	C	0.35283	0.35687	0.459028
JHI-Hv50k-2016-389212	6H	87281637	A	0.87925	0.87925	G	0.12075	0.12075	0.212339
JHI-Hv50k-2016-389223	6H	87372550	G	0.64717	0.65709	A	0.33774	0.34291	0.450645
JHI-Hv50k-2016-389278	6H	87752569	G	0.90566	0.92486	A	0.07358	0.07514	0.138988
JHI-Hv50k-2016-389293	6H	87841429	A	0.57736	0.58065	C	0.41698	0.41935	0.486991
JHI-Hv50k-2016-389292	6H	87841472	A	0.57736	0.58509	G	0.40943	0.41491	0.485519
JHI-Hv50k-2016-389305	6H	87952543	G	0.53396	0.54319	A	0.44906	0.45681	0.496269
JHI-Hv50k-2016-389494	6H	88865250	T	0.87547	0.87713	G	0.12264	0.12287	0.215546
JHI-Hv50k-2016-389501	6H	88877019	T	0.86981	0.87643	C	0.12264	0.12357	0.216601
JHI-Hv50k-2016-389502	6H	88878568	G	0.89245	0.89583	T	0.10377	0.10417	0.186637
JHI-Hv50k-2016-389608	6H	90918277	T	0.5283	0.53131	A	0.46604	0.46869	0.498039
JHI-Hv50k-2016-389607	6H	90918291	C	0.53019	0.53422	T	0.46226	0.46578	0.497658
SCRI_RS_125353	6H	90918598	A	0.5283	0.53131	G	0.46604	0.46869	0.498039
BOPA1_ABC08769-1-1-205	6H	90921234	C	0.5283	0.53131	A	0.46604	0.46869	0.498039
SCRI_RS_9980	6H	91112774	T	0.5283	0.53333	C	0.46226	0.46667	0.497778
SCRI_RS_232893	6H	91113779	A	0.51887	0.52182	G	0.47547	0.47818	0.499048
JHI-Hv50k-2016-389629	6H	91405093	G	0.54528	0.54839	A	0.44906	0.45161	0.495317
JHI-Hv50k-2016-389624	6H	91423625	T	0.54906	0.55218	C	0.44528	0.44782	0.494554
SCRI_RS_116842	6H	91672953	T	0.57358	0.57685	C	0.42075	0.42315	0.488188
JHI-Hv50k-2016-389643	6H	91682674	C	0.55283	0.55598	T	0.44151	0.44402	0.493732
JHI-Hv50k-2016-389670	6H	91868386	A	0.54906	0.55218	C	0.44528	0.44782	0.494554
JHI-Hv50k-2016-389675	6H	91895296	A	0.74528	0.74528	G	0.25472	0.25472	0.379675
JHI-Hv50k-2016-389677	6H	91896523	C	0.89623	0.89623	A	0.10377	0.10377	0.186004
BOPA2_12_30782	6H	91898168	C	0.83962	0.8428	A	0.1566	0.1572	0.264976
JHI-Hv50k-2016-389680	6H	91920374	G	0.84151	0.85934	A	0.13774	0.14066	0.24175
SCRI_RS_204495	6H	91927476	A	0.86792	0.86792	G	0.13208	0.13208	0.22927
JHI-Hv50k-2016-389684	6H	91927724	A	0.73019	0.73157	G	0.26792	0.26843	0.392751
JHI-Hv50k-2016-389736	6H	92222030	T	0.73019	0.73019	C	0.26981	0.26981	0.394025
BOPA1_4070-386	6H	93903080	C	0.90377	0.91065	A	0.08868	0.08935	0.162733
JHI-Hv50k-2016-389838	6H	94257646	G	0.85849	0.86011	A	0.13962	0.13989	0.240642
JHI-Hv50k-2016-389835	6H	94407806	C	0.90943	0.91115	T	0.08868	0.08885	0.161911
JHI-Hv50k-2016-389837	6H	94408270	C	0.86038	0.86038	T	0.13962	0.13962	0.240253
JHI-Hv50k-2016-389859	6H	94475333	A	0.86038	0.86038	G	0.13962	0.13962	0.240253
JHI-Hv50k-2016-389858	6H	94475410	T	0.51321	0.51321	A	0.48679	0.48679	0.499651
JHI-Hv50k-2016-389844	6H	94532845	T	0.85849	0.86011	A	0.13962	0.13989	0.240642
JHI-Hv50k-2016-389902	6H	95048247	A	0.85472	0.85958	C	0.13962	0.14042	0.241404
JHI-Hv50k-2016-389909	6H	95240924	A	0.87547	0.87879	G	0.12075	0.12121	0.213036
JHI-Hv50k-2016-389908	6H	95240962	C	0.88679	0.88847	T	0.11132	0.11153	0.198182
JHI-Hv50k-2016-389927	6H	95537776	A	0.80189	0.8034	G	0.19623	0.1966	0.315897
JHI-Hv50k-2016-389920	6H	95548541	G	0.80566	0.81801	A	0.17925	0.18199	0.297739
JHI-Hv50k-2016-389967	6H	96230388	T	0.85472	0.85795	A	0.14151	0.14205	0.243744
JHI-Hv50k-2016-389970	6H	96231982	A	0.36604	0.81513	C	0.08302	0.18487	0.301386
JHI-Hv50k-2016-389971	6H	96232571	A	0.85472	0.85795	G	0.14151	0.14205	0.243744
JHI-Hv50k-2016-390050	6H	96844908	G	0.8566	0.85822	T	0.14151	0.14178	0.243357
JHI-Hv50k-2016-390132	6H	97253652	A	0.78868	0.79317	G	0.20566	0.20683	0.328103
JHI-Hv50k-2016-390135	6H	97263440	A	0.85849	0.86011	G	0.13962	0.13989	0.240642
JHI-Hv50k-2016-390119	6H	97460668	C	0.63585	0.64068	A	0.3566	0.35932	0.460418
JHI-Hv50k-2016-390153	6H	97849709	A	0.8566	0.85985	C	0.13962	0.14015	0.241016
JHI-Hv50k-2016-390159	6H	97949656	C	0.85472	0.85958	T	0.13962	0.14042	0.241404
JHI-Hv50k-2016-390161	6H	98160110	G	0.78302	0.78598	A	0.21321	0.21402	0.336431
JHI-Hv50k-2016-390192	6H	99216348	G	0.92264	0.92439	A	0.07547	0.07561	0.139786
JHI-Hv50k-2016-390233	6H	100569973	C	0.85849	0.86011	T	0.13962	0.13989	0.240642
JHI-Hv50k-2016-390246	6H	101289363	G	0.63019	0.63378	A	0.36415	0.36622	0.464206
JHI-Hv50k-2016-390260	6H	102174905	A	0.84906	0.85714	G	0.14151	0.14286	0.244902
JHI-Hv50k-2016-390270	6H	102350092	A	0.85472	0.85795	C	0.14151	0.14205	0.243744
JHI-Hv50k-2016-390276	6H	102808907	A	0.8566	0.85985	G	0.13962	0.14015	0.241016
JHI-Hv50k-2016-390297	6H	102970785	A	0.78679	0.78977	C	0.20943	0.21023	0.332067
JHI-Hv50k-2016-390311	6H	103729014	G	0.84717	0.85851	T	0.13962	0.14149	0.242941
JHI-Hv50k-2016-390320	6H	104359518	A	0.84528	0.85988	G	0.13774	0.14012	0.240973
JHI-Hv50k-2016-390361	6H	105415297	A	0.7566	0.75947	G	0.23962	0.24053	0.365351
JHI-Hv50k-2016-390364	6H	105470601	A	0.7566	0.75947	G	0.23962	0.24053	0.365351
JHI-Hv50k-2016-390381	6H	106116937	A	0.78491	0.78937	G	0.20943	0.21063	0.33253
JHI-Hv50k-2016-390392	6H	106489196	C	0.75094	0.7581	T	0.23962	0.2419	0.366769
BOPA1_1009-1089	6H	107909198	A	0.81132	0.81285	G	0.18679	0.18715	0.30425
JHI-Hv50k-2016-390427	6H	108332071	A	0.76415	0.76996	G	0.2283	0.23004	0.354243
JHI-Hv50k-2016-390429	6H	108579968	G	0.67925	0.68311	A	0.31509	0.31689	0.432941
JHI-Hv50k-2016-390430	6H	108685659	C	0.90377	0.90548	T	0.09434	0.09452	0.171172
JHI-Hv50k-2016-390441	6H	109608285	C	0.54906	0.55218	T	0.44528	0.44782	0.494554
JHI-Hv50k-2016-390444	6H	110696249	G	0.63774	0.64381	T	0.35283	0.35619	0.458637
JHI-Hv50k-2016-390461	6H	113677162	C	0.48679	0.516	T	0.4566	0.484	0.499488
SCRI_RS_135049	6H	113678977	G	0.61887	0.62357	T	0.37358	0.37643	0.469461
SCRI_RS_2834	6H	113747890	C	0.67736	0.68251	T	0.31509	0.31749	0.43338
SCRI_RS_131341	6H	113749020	G	0.67925	0.68182	A	0.31698	0.31818	0.433883
JHI-Hv50k-2016-390480	6H	113966056	G	0.53585	0.53992	A	0.4566	0.46008	0.496813
JHI-Hv50k-2016-390481	6H	113966501	A	0.67736	0.68121	T	0.31698	0.31879	0.434326
JHI-Hv50k-2016-390486	6H	114321897	A	0.67925	0.68441	G	0.31321	0.31559	0.431986
BOPA2_12_30569	6H	114326158	C	0.55472	0.55894	A	0.43774	0.44106	0.493052
JHI-Hv50k-2016-390504	6H	114328705	C	0.53585	0.53992	A	0.4566	0.46008	0.496813
JHI-Hv50k-2016-390550	6H	114548465	G	0.61509	0.62214	A	0.37358	0.37786	0.470164
JHI-Hv50k-2016-390577	6H	114643535	A	0.5717	0.57386	G	0.42453	0.42614	0.489089
BOPA2_12_30473	6H	114644749	G	0.63019	0.63378	A	0.36415	0.36622	0.464206
JHI-Hv50k-2016-390618	6H	115189820	C	0.66415	0.66541	T	0.33396	0.33459	0.445279
SCRI_RS_221874	6H	115192021	C	0.57547	0.57875	A	0.41887	0.42125	0.487597
SCRI_RS_196373	6H	115668253	A	0.5717	0.57714	G	0.41887	0.42286	0.488099
SCRI_RS_236999	6H	115812825	C	0.66415	0.66541	T	0.33396	0.33459	0.445279
JHI-Hv50k-2016-390768	6H	116271877	G	0.7717	0.77316	A	0.22642	0.22684	0.350767
SCRI_RS_148432	6H	116272592	T	0.81321	0.81629	C	0.18302	0.18371	0.299921
SCRI_RS_150096	6H	116377973	T	0.57547	0.57875	C	0.41887	0.42125	0.487597
JHI-Hv50k-2016-390791	6H	116795448	T	0.57547	0.57985	C	0.41698	0.42015	0.487248
JHI-Hv50k-2016-390792	6H	116796445	C	0.81132	0.81439	T	0.18491	0.18561	0.302318
SCRI_RS_208339	6H	116801253	T	0.57547	0.57985	G	0.41698	0.42015	0.487248
JHI-Hv50k-2016-390795	6H	116802721	A	0.76038	0.76616	G	0.23208	0.23384	0.358318
JHI-Hv50k-2016-390799	6H	116806194	T	0.81132	0.81285	C	0.18679	0.18715	0.30425
JHI-Hv50k-2016-390810	6H	117007364	G	0.53208	0.57551	C	0.39245	0.42449	0.488596
JHI-Hv50k-2016-390803	6H	117010372	T	0.74528	0.74953	C	0.24906	0.25047	0.37547
JHI-Hv50k-2016-390826	6H	117015712	G	0.59434	0.6	A	0.39623	0.4	0.48
SCRI_RS_205103	6H	117025609	G	0.76604	0.76894	T	0.23019	0.23106	0.355343
JHI-Hv50k-2016-390853	6H	117342690	G	0.58679	0.59125	A	0.40566	0.40875	0.483347
SCRI_RS_136897	6H	117821773	G	0.58679	0.59125	A	0.40566	0.40875	0.483347
SCRI_RS_153619	6H	117823192	A	0.76226	0.76515	G	0.23396	0.23485	0.359391
JHI-Hv50k-2016-390861	6H	117828511	T	0.58679	0.59013	G	0.40755	0.40987	0.483753
SCRI_RS_158873	6H	118514934	G	0.75849	0.76571	A	0.23208	0.23429	0.358796
JHI-Hv50k-2016-390954	6H	119323094	T	0.58868	0.59316	C	0.40377	0.40684	0.482642
JHI-Hv50k-2016-390976	6H	119913266	T	0.58302	0.59082	C	0.40377	0.40918	0.483503
JHI-Hv50k-2016-390974	6H	119926385	T	0.75472	0.7619	C	0.23585	0.2381	0.362817
JHI-Hv50k-2016-391014	6H	120502561	C	0.58868	0.59429	T	0.40189	0.40571	0.482219
JHI-Hv50k-2016-391037	6H	121190469	C	0.76415	0.7685	T	0.23019	0.2315	0.355816
JHI-Hv50k-2016-391034	6H	121192404	C	0.86604	0.86767	T	0.13208	0.13233	0.229638
JHI-Hv50k-2016-391027	6H	121197779	A	0.76415	0.76705	G	0.23208	0.23295	0.357369
JHI-Hv50k-2016-391049	6H	121637803	G	0.5717	0.57824	A	0.41698	0.42176	0.487757
JHI-Hv50k-2016-391061	6H	121755781	C	0.81321	0.81474	T	0.18491	0.18526	0.301877
JHI-Hv50k-2016-391072	6H	121863332	T	0.5717	0.57824	G	0.41698	0.42176	0.487757
JHI-Hv50k-2016-391090	6H	122236993	A	0.5717	0.57605	G	0.42075	0.42395	0.488433
SCRI_RS_166120	6H	122241991	G	0.81887	0.82042	C	0.17925	0.17958	0.294662
SCRI_RS_161288	6H	122253943	C	0.6717	0.67681	T	0.32075	0.32319	0.437476
JHI-Hv50k-2016-391120	6H	122520504	G	0.70566	0.72904	A	0.26226	0.27096	0.395081
SCRI_RS_170058	6H	122526848	A	0.62075	0.62786	G	0.36792	0.37214	0.467304
JHI-Hv50k-2016-391144	6H	122528612	C	0.72075	0.72624	T	0.2717	0.27376	0.397631
SCRI_RS_131647	6H	122910720	G	0.81321	0.81629	A	0.18302	0.18371	0.299921
JHI-Hv50k-2016-391183	6H	123647601	G	0.51509	0.52	C	0.47547	0.48	0.4992
SCRI_RS_127556	6H	123653254	T	0.72075	0.72901	C	0.26792	0.27099	0.395109
JHI-Hv50k-2016-391188	6H	123653909	A	0.86038	0.86364	G	0.13585	0.13636	0.235532
JHI-Hv50k-2016-391205	6H	123834339	G	0.72264	0.73092	A	0.26604	0.26908	0.393352
SCRI_RS_159136	6H	123838628	T	0.61321	0.61905	C	0.37736	0.38095	0.471654
BOPA2_12_30441	6H	123871545	A	0.62642	0.62879	G	0.36981	0.37121	0.466826
JHI-Hv50k-2016-391222	6H	124254339	C	0.72264	0.72814	T	0.26981	0.27186	0.395904
JHI-Hv50k-2016-391224	6H	124274628	C	0.81321	0.81474	T	0.18491	0.18526	0.301877
BOPA1_ABC04676-1-1-59	6H	124695932	T	0.62264	0.62977	A	0.36604	0.37023	0.466319
SCRI_RS_187832	6H	125556885	T	0.61321	0.69593	C	0.26792	0.30407	0.423223
JHI-Hv50k-2016-391363	6H	127299765	G	0.73396	0.74237	T	0.25472	0.25763	0.382514
JHI-Hv50k-2016-391380	6H	127563852	G	0.80943	0.81096	A	0.18868	0.18904	0.306608
BOPA2_12_31005	6H	127735361	G	0.73962	0.74383	C	0.25472	0.25617	0.381094
SCRI_RS_161167	6H	127976507	G	0.62075	0.62667	A	0.36981	0.37333	0.467909
SCRI_RS_169728	6H	127987326	C	0.62075	0.62548	T	0.3717	0.37452	0.46851
JHI-Hv50k-2016-391457	6H	128183950	G	0.62642	0.63118	A	0.36604	0.36882	0.465584
JHI-Hv50k-2016-391492	6H	128564455	G	0.60755	0.61333	A	0.38302	0.38667	0.474313
SCRI_RS_188523	6H	128569871	C	0.53962	0.54373	G	0.45283	0.45627	0.496175
JHI-Hv50k-2016-391497	6H	129280910	G	0.82453	0.82609	A	0.17358	0.17391	0.287331
JHI-Hv50k-2016-391503	6H	129285288	C	0.53774	0.53977	G	0.45849	0.46023	0.496837
BOPA2_12_31007	6H	129652885	A	0.94151	0.94867	G	0.05094	0.05133	0.0973905
JHI-Hv50k-2016-391527	6H	129935020	G	0.93208	0.93561	A	0.06415	0.06439	0.120488
JHI-Hv50k-2016-391531	6H	129958011	T	0.5717	0.57605	C	0.42075	0.42395	0.488433
SCRI_RS_188520	6H	130238240	T	0.50943	0.52124	A	0.46792	0.47876	0.499098
JHI-Hv50k-2016-391549	6H	130272213	T	0.5717	0.57605	C	0.42075	0.42395	0.488433
JHI-Hv50k-2016-391558	6H	130634921	T	0.93208	0.93561	C	0.06415	0.06439	0.120488
BOPA1_4258-1498	6H	130636128	G	0.57736	0.58286	A	0.41321	0.41714	0.486268
JHI-Hv50k-2016-391594	6H	130807108	A	0.9283	0.93182	C	0.06792	0.06818	0.127063
JHI-Hv50k-2016-391611	6H	131168181	C	0.92453	0.9387	T	0.06038	0.0613	0.115085
JHI-Hv50k-2016-391632	6H	131795268	C	0.64717	0.65209	T	0.34528	0.34791	0.453737
JHI-Hv50k-2016-391636	6H	131797411	G	0.82264	0.82576	A	0.17358	0.17424	0.287761
SCRI_RS_211920	6H	132146132	C	0.53774	0.7289	A	0.2	0.2711	0.39521
JHI-Hv50k-2016-391664	6H	132705635	C	0.82264	0.8242	T	0.17547	0.1758	0.289789
JHI-Hv50k-2016-391703	6H	132745002	A	0.56792	0.57224	G	0.42453	0.42776	0.489563
JHI-Hv50k-2016-391700	6H	132797324	A	0.56792	0.57333	G	0.42264	0.42667	0.489245
SCRI_RS_128181	6H	132797324	T	0.56792	0.57333	C	0.42264	0.42667	0.489245
JHI-Hv50k-2016-391697	6H	132802772	T	0.52642	0.54921	A	0.43208	0.45079	0.495157
JHI-Hv50k-2016-391707	6H	132977906	A	0.56792	0.57116	G	0.42642	0.42884	0.489873
JHI-Hv50k-2016-391711	6H	133151396	T	0.82264	0.8242	C	0.17547	0.1758	0.289789
JHI-Hv50k-2016-391719	6H	133724279	A	0.82264	0.8242	G	0.17547	0.1758	0.289789
JHI-Hv50k-2016-391721	6H	133725656	G	0.82264	0.8242	A	0.17547	0.1758	0.289789
JHI-Hv50k-2016-391713	6H	134250894	G	0.57736	0.58286	A	0.41321	0.41714	0.486268
JHI-Hv50k-2016-391744	6H	134930105	A	0.56415	0.56844	G	0.4283	0.43156	0.490632
JHI-Hv50k-2016-391792	6H	135604917	G	0.56415	0.56736	C	0.43019	0.43264	0.490925
JHI-Hv50k-2016-391805	6H	135842394	A	0.34717	0.79654	C	0.08868	0.20346	0.324128
JHI-Hv50k-2016-391820	6H	136036468	G	0.7566	0.76236	A	0.23585	0.23764	0.362334
JHI-Hv50k-2016-391824	6H	136333025	T	0.94151	0.94508	C	0.05472	0.05492	0.103808
BOPA1_6854-309	6H	136513860	G	0.56415	0.56736	A	0.43019	0.43264	0.490925
JHI-Hv50k-2016-391829	6H	136643712	T	0.56415	0.56844	C	0.4283	0.43156	0.490632
JHI-Hv50k-2016-391831	6H	137566025	C	0.56415	0.56736	G	0.43019	0.43264	0.490925
SCRI_RS_126925	6H	137793140	T	0.56604	0.57034	C	0.42642	0.42966	0.490105
JHI-Hv50k-2016-391848	6H	139006069	G	0.81887	0.82197	T	0.17736	0.17803	0.292671
JHI-Hv50k-2016-391863	6H	139925489	A	0.56792	0.57224	G	0.42453	0.42776	0.489563
JHI-Hv50k-2016-391758	6H	140205380	C	0.80189	0.8034	T	0.19623	0.1966	0.315897
JHI-Hv50k-2016-391787	6H	140416167	C	0.56792	0.57116	A	0.42642	0.42884	0.489873
JHI-Hv50k-2016-391866	6H	140997825	G	0.9	0.9017	A	0.09811	0.0983	0.177274
JHI-Hv50k-2016-391875	6H	141161974	C	0.79057	0.79206	A	0.20755	0.20794	0.329402
JHI-Hv50k-2016-391900	6H	141773260	C	0.56981	0.57414	T	0.42264	0.42586	0.489007
SCRI_RS_210918	6H	141786000	C	0.80189	0.8034	T	0.19623	0.1966	0.315897
JHI-Hv50k-2016-391911	6H	142163710	G	0.56981	0.57306	T	0.42453	0.42694	0.489324
JHI-Hv50k-2016-391924	6H	142433059	A	0.56981	0.57414	C	0.42264	0.42586	0.489007
BOPA2_12_11353	6H	142433702	G	0.90755	0.91271	A	0.08679	0.08729	0.159341
JHI-Hv50k-2016-391951	6H	142643613	C	0.36226	0.75591	A	0.11698	0.24409	0.36902
JHI-Hv50k-2016-391953	6H	142643891	T	0.9	0.9	C	0.1	0.1	0.18
JHI-Hv50k-2016-392000	6H	143033334	C	0.7	0.70265	T	0.29623	0.29735	0.417866
JHI-Hv50k-2016-392048	6H	143100558	T	0.69245	0.69508	G	0.30377	0.30492	0.423888
JHI-Hv50k-2016-392082	6H	143369506	T	0.52075	0.52174	A	0.47736	0.47826	0.499055
SCRI_RS_121418	6H	143370204	T	0.56981	0.57524	C	0.42075	0.42476	0.488678
JHI-Hv50k-2016-392100	6H	144005574	G	0.8	0.80151	A	0.19811	0.19849	0.318183
JHI-Hv50k-2016-392136	6H	144122112	G	0.56981	0.57414	A	0.42264	0.42586	0.489007
JHI-Hv50k-2016-392211	6H	144519046	C	0.54717	0.55449	G	0.43962	0.44551	0.494062
JHI-Hv50k-2016-392206	6H	144519515	T	0.90189	0.90189	C	0.09811	0.09811	0.176969
SCRI_RS_164602	6H	144519805	A	0.8	0.80151	G	0.19811	0.19849	0.318183
JHI-Hv50k-2016-392046	6H	144739481	A	0.9283	0.93182	T	0.06792	0.06818	0.127063
SCRI_RS_156115	6H	144899872	G	0.71321	0.71727	A	0.28113	0.28273	0.405587
SCRI_RS_236959	6H	144900405	C	0.61509	0.6186	T	0.37925	0.3814	0.471868
JHI-Hv50k-2016-392239	6H	144990130	A	0.71321	0.71727	T	0.28113	0.28273	0.405587
JHI-Hv50k-2016-392241	6H	144990275	G	0.56981	0.57414	A	0.42264	0.42586	0.489007
JHI-Hv50k-2016-392258	6H	145027995	G	0.61509	0.62095	T	0.37547	0.37905	0.470742
JHI-Hv50k-2016-392315	6H	146259680	T	0.57736	0.58397	A	0.41132	0.41603	0.485898
SCRI_RS_114741	6H	146960208	C	0.7566	0.76236	T	0.23585	0.23764	0.362334
JHI-Hv50k-2016-392363	6H	146962960	C	0.75849	0.76136	T	0.23774	0.23864	0.363382
JHI-Hv50k-2016-392371	6H	146967382	T	0.7566	0.76091	C	0.23774	0.23909	0.363852
JHI-Hv50k-2016-392396	6H	147702248	C	0.53774	0.5408	G	0.4566	0.4592	0.496671
JHI-Hv50k-2016-392413	6H	147834816	T	0.75283	0.77027	C	0.22453	0.22973	0.353908
JHI-Hv50k-2016-392424	6H	147999551	C	0.76038	0.76181	T	0.23774	0.23819	0.362911
JHI-Hv50k-2016-392420	6H	148001205	G	0.76038	0.76471	A	0.23396	0.23529	0.359857
JHI-Hv50k-2016-392443	6H	148188316	C	0.56604	0.56818	G	0.43019	0.43182	0.490703
SCRI_RS_130732	6H	148505966	C	0.76038	0.76326	T	0.23585	0.23674	0.361388
JHI-Hv50k-2016-392449	6H	148506651	G	0.65094	0.65465	A	0.3434	0.34535	0.452167
JHI-Hv50k-2016-392484	6H	149218489	G	0.75094	0.75236	T	0.24717	0.24764	0.372629
JHI-Hv50k-2016-392496	6H	149286017	G	0.88491	0.88658	A	0.11321	0.11342	0.201112
JHI-Hv50k-2016-392501	6H	149287853	T	0.74717	0.75142	C	0.24717	0.24858	0.373576
JHI-Hv50k-2016-392518	6H	149602352	G	0.52642	0.53143	A	0.46415	0.46857	0.498024
JHI-Hv50k-2016-392533	6H	149696197	A	0.5283	0.53232	C	0.46415	0.46768	0.497911
SCRI_RS_224430	6H	149697635	G	0.5283	0.54688	T	0.43774	0.45312	0.495605
JHI-Hv50k-2016-392613	6H	149927426	T	0.5283	0.53232	G	0.46415	0.46768	0.497911
JHI-Hv50k-2016-392616	6H	149927863	A	0.78302	0.78598	G	0.21321	0.21402	0.336431
JHI-Hv50k-2016-392622	6H	149959760	C	0.56604	0.57034	A	0.42642	0.42966	0.490105
SCRI_RS_11588	6H	150318046	T	0.5283	0.53232	C	0.46415	0.46768	0.497911
SCRI_RS_193129	6H	150319273	T	0.52642	0.53244	C	0.46226	0.46756	0.497895
JHI-Hv50k-2016-392634	6H	150323520	A	0.94151	0.94508	G	0.05472	0.05492	0.103808
JHI-Hv50k-2016-392655	6H	151215603	G	0.8566	0.86148	A	0.13774	0.13852	0.238664
JHI-Hv50k-2016-392656	6H	151283432	T	0.51698	0.52091	C	0.47547	0.47909	0.499126
BOPA2_12_30802	6H	151491210	A	0.74528	0.74953	C	0.24906	0.25047	0.37547
JHI-Hv50k-2016-392667	6H	151491210	A	0.74528	0.74953	C	0.24906	0.25047	0.37547
JHI-Hv50k-2016-392666	6H	151492375	A	0.74717	0.75	C	0.24906	0.25	0.375
BOPA1_3996-493	6H	151845914	A	0.5283	0.53232	G	0.46415	0.46768	0.497911
JHI-Hv50k-2016-392699	6H	153102615	A	0.55283	0.55703	T	0.43962	0.44297	0.493495
SCRI_RS_195226	6H	153102711	T	0.38868	0.81746	A	0.08679	0.18254	0.298438
JHI-Hv50k-2016-392707	6H	153715242	C	0.7434	0.74763	T	0.25094	0.25237	0.377359
JHI-Hv50k-2016-392709	6H	153860354	A	0.7434	0.74763	G	0.25094	0.25237	0.377359
JHI-Hv50k-2016-392720	6H	154161226	C	0.65849	0.6673	T	0.3283	0.3327	0.444021
JHI-Hv50k-2016-392723	6H	154162978	A	0.51698	0.51992	G	0.47736	0.48008	0.499206
JHI-Hv50k-2016-392815	6H	155165560	C	0.73396	0.73814	A	0.26038	0.26186	0.386579
JHI-Hv50k-2016-392807	6H	155253628	G	0.73585	0.74286	T	0.25472	0.25714	0.382038
JHI-Hv50k-2016-392829	6H	155478020	C	0.56792	0.57224	G	0.42453	0.42776	0.489563
BOPA2_12_30021	6H	155485792	G	0.62075	0.62667	A	0.36981	0.37333	0.467909
JHI-Hv50k-2016-392853	6H	155869724	A	0.64906	0.65399	G	0.3434	0.34601	0.452574
BOPA1_5873-880	6H	155869724	A	0.64906	0.65275	G	0.34528	0.34725	0.453335
JHI-Hv50k-2016-392873	6H	156284512	T	0.65283	0.65905	C	0.33774	0.34095	0.449406
JHI-Hv50k-2016-392888	6H	156475151	G	0.86604	0.87097	A	0.1283	0.12903	0.224763
SCRI_RS_219810	6H	156477675	C	0.84717	0.85038	A	0.14906	0.14962	0.254468
JHI-Hv50k-2016-392885	6H	156485013	T	0.7717	0.78203	C	0.21509	0.21797	0.340918
JHI-Hv50k-2016-392884	6H	156485615	G	0.53208	0.53409	C	0.46415	0.46591	0.497676
JHI-Hv50k-2016-392890	6H	156845458	T	0.6566	0.6616	C	0.33585	0.3384	0.447771
SCRI_RS_200419	6H	157418325	A	0.65283	0.65905	G	0.33774	0.34095	0.449406
JHI-Hv50k-2016-392903	6H	157418645	A	0.61321	0.62261	G	0.3717	0.37739	0.469934
SCRI_RS_182515	6H	158175617	A	0.65283	0.65905	G	0.33774	0.34095	0.449406
JHI-Hv50k-2016-392887	6H	158182137	C	0.64717	0.65458	T	0.34151	0.34542	0.45221
JHI-Hv50k-2016-392951	6H	159073937	T	0.64906	0.65399	C	0.3434	0.34601	0.452574
JHI-Hv50k-2016-392960	6H	159192169	G	0.82264	0.8242	A	0.17547	0.1758	0.289789
JHI-Hv50k-2016-392985	6H	159699654	A	0.6566	0.6616	G	0.33585	0.3384	0.447771
JHI-Hv50k-2016-392983	6H	159707192	T	0.82075	0.82075	C	0.17925	0.17925	0.294239
JHI-Hv50k-2016-392989	6H	159845578	A	0.70377	0.75659	G	0.22642	0.24341	0.368323
JHI-Hv50k-2016-393006	6H	160519443	G	0.77358	0.77505	T	0.22453	0.22495	0.348695
SCRI_RS_179537	6H	160519443	G	0.77358	0.77505	T	0.22453	0.22495	0.348695
JHI-Hv50k-2016-393033	6H	161251375	G	0.50943	0.5104	C	0.48868	0.4896	0.499784
BOPA1_828-545	6H	161679444	A	0.65283	0.6553	G	0.3434	0.3447	0.451764
JHI-Hv50k-2016-393040	6H	161835699	T	0.55094	0.55408	A	0.4434	0.44592	0.494151
JHI-Hv50k-2016-393047	6H	162179837	A	0.5717	0.57605	G	0.42075	0.42395	0.488433
JHI-Hv50k-2016-393052	6H	162390644	A	0.58302	0.58634	T	0.41132	0.41366	0.485091
JHI-Hv50k-2016-393056	6H	163006354	T	0.54906	0.55323	A	0.4434	0.44677	0.494333
BOPA2_12_30120	6H	163429331	A	0.85849	0.85849	C	0.14151	0.14151	0.24297
JHI-Hv50k-2016-393069	6H	163429754	T	0.8566	0.85822	C	0.14151	0.14178	0.243357
SCRI_RS_215773	6H	163939008	T	0.65283	0.65655	A	0.34151	0.34345	0.450984
JHI-Hv50k-2016-393082	6H	163939068	A	0.80943	0.8125	G	0.18679	0.1875	0.304688
JHI-Hv50k-2016-393097	6H	164070729	G	0.65472	0.6572	C	0.34151	0.3428	0.450576
JHI-Hv50k-2016-393136	6H	164442185	C	0.81509	0.81664	T	0.18302	0.18336	0.299478
SCRI_RS_124850	6H	164442319	C	0.81509	0.81664	T	0.18302	0.18336	0.299478
SCRI_RS_131870	6H	164447037	C	0.6566	0.6616	T	0.33585	0.3384	0.447771
JHI-Hv50k-2016-393116	6H	164457173	C	0.86038	0.86038	T	0.13962	0.13962	0.240253
JHI-Hv50k-2016-393147	6H	164510374	C	0.63774	0.64381	G	0.35283	0.35619	0.458637
JHI-Hv50k-2016-393145	6H	164510805	T	0.70566	0.71103	C	0.28679	0.28897	0.410933
BOPA1_397-288	6H	164658383	A	0.7	0.70398	G	0.29434	0.29602	0.416784
SCRI_RS_118381	6H	164660358	T	0.84906	0.85066	C	0.14906	0.14934	0.254075
JHI-Hv50k-2016-393168	6H	165322706	A	0.6717	0.67552	G	0.32264	0.32448	0.438385
SCRI_RS_193776	6H	165322706	T	0.6717	0.67424	C	0.32453	0.32576	0.439281
JHI-Hv50k-2016-393186	6H	166145878	A	0.86226	0.86553	G	0.13396	0.13447	0.232776
JHI-Hv50k-2016-393199	6H	166630721	A	0.7	0.70532	G	0.29245	0.29468	0.415687
JHI-Hv50k-2016-393204	6H	167020712	T	0.69811	0.70209	A	0.29623	0.29791	0.418319
BOPA2_12_30032	6H	167640709	G	0.87547	0.87879	A	0.12075	0.12121	0.213036
JHI-Hv50k-2016-393208	6H	167812843	A	0.56415	0.56736	T	0.43019	0.43264	0.490925
SCRI_RS_229687	6H	168804922	A	0.86415	0.86415	G	0.13585	0.13585	0.23479
JHI-Hv50k-2016-393237	6H	169719334	C	0.68491	0.69808	G	0.29623	0.30192	0.421529
JHI-Hv50k-2016-393243	6H	170265396	C	0.86038	0.862	G	0.13774	0.138	0.237912
SCRI_RS_136658	6H	170266786	C	0.82075	0.82231	T	0.17736	0.17769	0.292233
JHI-Hv50k-2016-393253	6H	171162104	T	0.81509	0.81664	A	0.18302	0.18336	0.299478
SCRI_RS_205256	6H	171173367	A	0.70943	0.71347	G	0.28491	0.28653	0.408861
JHI-Hv50k-2016-393277	6H	171291111	A	0.73585	0.74144	G	0.2566	0.25856	0.383413
JHI-Hv50k-2016-393285	6H	171307841	A	0.72264	0.72676	G	0.2717	0.27324	0.39716
JHI-Hv50k-2016-393360	6H	172075814	A	0.74151	0.74857	G	0.24906	0.25143	0.376426
JHI-Hv50k-2016-393373	6H	172733970	T	0.93962	0.93962	G	0.06038	0.06038	0.113469
JHI-Hv50k-2016-393393	6H	172967744	C	0.52264	0.52264	G	0.47736	0.47736	0.498975
JHI-Hv50k-2016-393410	6H	173163660	A	0.93019	0.93905	G	0.06038	0.06095	0.11447
JHI-Hv50k-2016-393420	6H	173166918	T	0.88491	0.88491	C	0.11509	0.11509	0.203689
JHI-Hv50k-2016-393484	6H	173983563	G	0.88491	0.88491	A	0.11509	0.11509	0.203689
JHI-Hv50k-2016-393511	6H	174152237	G	0.88491	0.88491	C	0.11509	0.11509	0.203689
JHI-Hv50k-2016-393514	6H	174152954	A	0.88491	0.88491	G	0.11509	0.11509	0.203689
JHI-Hv50k-2016-393515	6H	174153042	T	0.93962	0.93962	G	0.06038	0.06038	0.113469
JHI-Hv50k-2016-393529	6H	174301081	A	0.44528	0.92188	G	0.03774	0.07812	0.144035
JHI-Hv50k-2016-393540	6H	174307640	A	0.88491	0.88491	G	0.11509	0.11509	0.203689
JHI-Hv50k-2016-393542	6H	174307980	G	0.88491	0.88491	A	0.11509	0.11509	0.203689
JHI-Hv50k-2016-393546	6H	174308549	T	0.88491	0.88491	C	0.11509	0.11509	0.203689
JHI-Hv50k-2016-393548	6H	174309017	A	0.88491	0.88491	G	0.11509	0.11509	0.203689
JHI-Hv50k-2016-393572	6H	174622732	T	0.88491	0.88491	G	0.11509	0.11509	0.203689
JHI-Hv50k-2016-393579	6H	174624895	T	0.88491	0.88491	C	0.11509	0.11509	0.203689
SCRI_RS_10964	6H	177733408	A	0.66226	0.66603	G	0.33208	0.33397	0.444868
JHI-Hv50k-2016-393700	6H	177734081	T	0.79057	0.79507	C	0.20377	0.20493	0.325867
JHI-Hv50k-2016-393763	6H	179235013	A	0.88491	0.88491	C	0.11509	0.11509	0.203689
BOPA2_12_30567	6H	179240136	G	0.94528	0.94528	A	0.05472	0.05472	0.103451
JHI-Hv50k-2016-393792	6H	179849023	T	0.93962	0.93962	C	0.06038	0.06038	0.113469
JHI-Hv50k-2016-393794	6H	179851968	G	0.93585	0.93939	A	0.06038	0.06061	0.113873
JHI-Hv50k-2016-393811	6H	180433536	G	0.50755	0.50755	C	0.49245	0.49245	0.499886
JHI-Hv50k-2016-393879	6H	180995639	C	0.88113	0.88447	A	0.11509	0.11553	0.204366
JHI-Hv50k-2016-393838	6H	181021500	T	0.66415	0.66667	C	0.33208	0.33333	0.444442
JHI-Hv50k-2016-393885	6H	181110569	C	0.93962	0.93962	G	0.06038	0.06038	0.113469
JHI-Hv50k-2016-393907	6H	181276810	T	0.78679	0.79127	G	0.20755	0.20873	0.330324
BOPA1_3658-1310	6H	181320794	C	0.66415	0.6692	G	0.3283	0.3308	0.442743
JHI-Hv50k-2016-393922	6H	181320794	G	0.53396	0.537	C	0.46038	0.463	0.497262
BOPA1_4488-514	6H	181329589	A	0.94528	0.94528	G	0.05472	0.05472	0.103451
JHI-Hv50k-2016-393938	6H	181911644	C	0.79245	0.79395	T	0.20566	0.20605	0.327187
JHI-Hv50k-2016-393947	6H	182409342	C	0.79057	0.79356	T	0.20566	0.20644	0.327645
SCRI_RS_80327	6H	183136647	A	0.66604	0.66856	C	0.33019	0.33144	0.443175
JHI-Hv50k-2016-393952	6H	183136906	A	0.9434	0.94518	C	0.05472	0.05482	0.10363
JHI-Hv50k-2016-393956	6H	183265316	T	0.66792	0.67045	C	0.3283	0.32955	0.441894
JHI-Hv50k-2016-393971	6H	183470252	C	0.53585	0.53788	G	0.46038	0.46212	0.49713
JHI-Hv50k-2016-393986	6H	184183351	A	0.79057	0.79507	G	0.20377	0.20493	0.325867
JHI-Hv50k-2016-393995	6H	185936541	G	0.66792	0.67045	A	0.3283	0.32955	0.441894
SCRI_RS_148652	6H	186290075	T	0.79057	0.79356	C	0.20566	0.20644	0.327645
BOPA2_12_30749	6H	186448019	A	0.78679	0.79278	G	0.20566	0.20722	0.32856
JHI-Hv50k-2016-394000	6H	187375378	T	0.78679	0.80038	C	0.19623	0.19962	0.319544
JHI-Hv50k-2016-394011	6H	187658770	T	0.9434	0.9434	C	0.0566	0.0566	0.106793
BOPA2_12_30596	6H	187660232	T	0.8717	0.87335	A	0.12642	0.12665	0.22122
JHI-Hv50k-2016-394029	6H	188419749	T	0.87736	0.87736	C	0.12264	0.12264	0.215199
JHI-Hv50k-2016-394051	6H	188659112	A	0.66038	0.66794	T	0.3283	0.33206	0.443592
JHI-Hv50k-2016-394059	6H	189370510	C	0.9434	0.9434	T	0.0566	0.0566	0.106793
JHI-Hv50k-2016-394083	6H	190912722	G	0.50377	0.50568	C	0.49245	0.49432	0.499935
JHI-Hv50k-2016-394085	6H	190975951	C	0.93019	0.93019	T	0.06981	0.06981	0.129873
JHI-Hv50k-2016-394106	6H	191241957	A	0.66415	0.66793	G	0.33019	0.33207	0.443599
JHI-Hv50k-2016-394110	6H	191252356	A	0.87736	0.87736	G	0.12264	0.12264	0.215199
JHI-Hv50k-2016-394129	6H	191793489	A	0.55472	0.55894	C	0.43774	0.44106	0.493052
JHI-Hv50k-2016-394134	6H	191861289	C	0.66604	0.66983	T	0.3283	0.33017	0.442316
JHI-Hv50k-2016-394159	6H	193471232	T	0.65849	0.66476	C	0.33208	0.33524	0.445708
JHI-Hv50k-2016-394162	6H	193585115	A	0.79245	0.79545	G	0.20377	0.20455	0.325419
JHI-Hv50k-2016-394170	6H	194462884	C	0.78868	0.79167	A	0.20755	0.20833	0.329857
JHI-Hv50k-2016-394181	6H	194851110	C	0.78868	0.79317	T	0.20566	0.20683	0.328103
JHI-Hv50k-2016-394187	6H	195192320	G	0.77547	0.77841	T	0.22075	0.22159	0.344976
SCRI_RS_144162	6H	195795927	C	0.79245	0.79395	T	0.20566	0.20605	0.327187
JHI-Hv50k-2016-394203	6H	195955592	G	0.79245	0.79395	A	0.20566	0.20605	0.327187
JHI-Hv50k-2016-394196	6H	195963028	T	0.78868	0.79468	C	0.20377	0.20532	0.326327
JHI-Hv50k-2016-394190	6H	196479864	A	0.66415	0.66667	G	0.33208	0.33333	0.444442
JHI-Hv50k-2016-394221	6H	196912573	T	0.5566	0.55766	G	0.44151	0.44234	0.493351
JHI-Hv50k-2016-394219	6H	196917367	C	0.66226	0.66603	T	0.33208	0.33397	0.444868
JHI-Hv50k-2016-394228	6H	197414252	A	0.50377	0.50473	T	0.49434	0.49527	0.499955
SCRI_RS_142727	6H	197416198	T	0.66226	0.66603	C	0.33208	0.33397	0.444868
JHI-Hv50k-2016-394234	6H	197588673	A	0.66226	0.66603	G	0.33208	0.33397	0.444868
JHI-Hv50k-2016-394237	6H	198364820	A	0.88868	0.90057	G	0.09811	0.09943	0.179087
JHI-Hv50k-2016-394260	6H	199203555	C	0.87736	0.88571	T	0.11321	0.11429	0.202456
JHI-Hv50k-2016-394300	6H	200206220	A	0.88868	0.88868	G	0.11132	0.11132	0.197856
JHI-Hv50k-2016-394312	6H	201152463	T	0.66038	0.66414	C	0.33396	0.33586	0.446116
BOPA2_12_31509	6H	201658676	G	0.95283	0.95283	A	0.04717	0.04717	0.08989
JHI-Hv50k-2016-394352	6H	203525132	T	0.66415	0.66793	C	0.33019	0.33207	0.443599
JHI-Hv50k-2016-394360	6H	203871141	C	0.56038	0.57115	T	0.42075	0.42885	0.489875
JHI-Hv50k-2016-394359	6H	203871142	G	0.56415	0.57061	A	0.42453	0.42939	0.490028
JHI-Hv50k-2016-394381	6H	204209107	T	0.94906	0.94906	C	0.05094	0.05094	0.0966902
JHI-Hv50k-2016-394385	6H	204629638	A	0.88679	0.88847	G	0.11132	0.11153	0.198182
JHI-Hv50k-2016-394392	6H	204774159	T	0.66038	0.66414	C	0.33396	0.33586	0.446116
JHI-Hv50k-2016-394406	6H	205502897	C	0.7717	0.77757	A	0.22075	0.22243	0.34591
JHI-Hv50k-2016-394408	6H	205745498	A	0.66415	0.66667	G	0.33208	0.33333	0.444442
JHI-Hv50k-2016-394411	6H	206487118	G	0.90566	0.90737	A	0.09245	0.09263	0.168099
JHI-Hv50k-2016-394434	6H	208070920	A	0.66415	0.66667	G	0.33208	0.33333	0.444442
JHI-Hv50k-2016-394438	6H	208441845	G	0.88113	0.88113	A	0.11887	0.11887	0.20948
SCRI_RS_144579	6H	208942076	G	0.79057	0.79356	A	0.20566	0.20644	0.327645
SCRI_RS_72672	6H	210032143	A	0.66038	0.6654	G	0.33208	0.3346	0.445286
SCRI_RS_198506	6H	212283792	C	0.77547	0.77841	T	0.22075	0.22159	0.344976
SCRI_RS_153797	6H	212686191	T	0.78491	0.79389	G	0.20377	0.20611	0.327257
JHI-Hv50k-2016-394496	6H	212689733	C	0.79245	0.79545	T	0.20377	0.20455	0.325419
JHI-Hv50k-2016-394500	6H	213005093	T	0.94717	0.94896	C	0.05094	0.05104	0.0968698
JHI-Hv50k-2016-394484	6H	213983903	A	0.79245	0.79848	G	0.2	0.20152	0.321819
JHI-Hv50k-2016-394485	6H	213983940	C	0.90566	0.90737	T	0.09245	0.09263	0.168099
JHI-Hv50k-2016-394514	6H	214269810	A	0.94906	0.94906	G	0.05094	0.05094	0.0966902
JHI-Hv50k-2016-394537	6H	216344484	G	0.38302	0.79608	A	0.09811	0.20392	0.324673
SCRI_RS_122124	6H	216354970	G	0.66415	0.66667	A	0.33208	0.33333	0.444442
JHI-Hv50k-2016-394533	6H	216354970	C	0.66038	0.6654	T	0.33208	0.3346	0.445286
JHI-Hv50k-2016-394539	6H	217347515	T	0.66415	0.66793	G	0.33019	0.33207	0.443599
JHI-Hv50k-2016-394550	6H	217675701	T	0.3434	0.72222	C	0.13208	0.27778	0.401237
JHI-Hv50k-2016-394579	6H	219604239	G	0.53962	0.54269	C	0.45472	0.45731	0.496355
JHI-Hv50k-2016-394605	6H	220975735	G	0.77547	0.77841	A	0.22075	0.22159	0.344976
JHI-Hv50k-2016-394621	6H	222385340	T	0.66038	0.6654	C	0.33208	0.3346	0.445286
JHI-Hv50k-2016-394629	6H	222431906	G	0.66415	0.67048	A	0.32642	0.32952	0.441873
JHI-Hv50k-2016-394635	6H	222468898	G	0.53962	0.54269	C	0.45472	0.45731	0.496355
JHI-Hv50k-2016-394652	6H	224588163	C	0.94906	0.94906	G	0.05094	0.05094	0.0966902
JHI-Hv50k-2016-394649	6H	224589077	T	0.87925	0.87925	G	0.12075	0.12075	0.212339
JHI-Hv50k-2016-394644	6H	224590387	C	0.5	0.5	G	0.5	0.5	0.5
JHI-Hv50k-2016-394662	6H	224831107	G	0.94906	0.94906	A	0.05094	0.05094	0.0966902
SCRI_RS_162760	6H	225098528	C	0.78868	0.79317	T	0.20566	0.20683	0.328103
JHI-Hv50k-2016-394686	6H	225650786	C	0.77547	0.77547	T	0.22453	0.22453	0.348233
JHI-Hv50k-2016-394690	6H	226209914	G	0.77547	0.77841	A	0.22075	0.22159	0.344976
BOPA1_ABC13045-1-1-226	6H	226209914	G	0.77358	0.77799	A	0.22075	0.22201	0.345443
JHI-Hv50k-2016-394706	6H	226497644	G	0.6283	0.63308	T	0.36415	0.36692	0.464579
JHI-Hv50k-2016-394722	6H	227166586	G	0.79245	0.79545	A	0.20377	0.20455	0.325419
BOPA1_810-818	6H	228237935	C	0.72075	0.72901	G	0.26792	0.27099	0.395109
JHI-Hv50k-2016-394738	6H	228237935	C	0.72264	0.72538	G	0.27358	0.27462	0.398408
JHI-Hv50k-2016-394746	6H	228497309	G	0.77547	0.77694	A	0.22264	0.22306	0.346608
BOPA2_12_10591	6H	229032744	G	0.99057	0.99057	A	0.00943	0.00943	0.0186822
JHI-Hv50k-2016-394764	6H	229043769	C	0.6	0.60571	T	0.39057	0.39429	0.477651
JHI-Hv50k-2016-394765	6H	229045682	A	0.66415	0.66667	G	0.33208	0.33333	0.444442
SCRI_RS_16817	6H	229057986	C	0.77547	0.77841	T	0.22075	0.22159	0.344976
SCRI_RS_16796	6H	229057990	C	0.77547	0.77694	T	0.22264	0.22306	0.346608
BOPA2_12_31006	6H	230716462	T	0.79057	0.79356	A	0.20566	0.20644	0.327645
JHI-Hv50k-2016-394799	6H	230979873	G	0.62642	0.63118	A	0.36604	0.36882	0.465584
JHI-Hv50k-2016-394815	6H	232332197	G	0.78868	0.79317	A	0.20566	0.20683	0.328103
JHI-Hv50k-2016-394859	6H	233363609	G	0.78868	0.79468	A	0.20377	0.20532	0.326327
SCRI_RS_239917	6H	234185987	G	0.77547	0.77694	A	0.22264	0.22306	0.346608
JHI-Hv50k-2016-394892	6H	235131412	C	0.9566	0.9566	A	0.0434	0.0434	0.0830329
JHI-Hv50k-2016-394884	6H	235707335	T	0.66226	0.66603	C	0.33208	0.33397	0.444868
JHI-Hv50k-2016-394900	6H	236815955	C	0.94906	0.94906	A	0.05094	0.05094	0.0966902
JHI-Hv50k-2016-394901	6H	236817042	C	0.66415	0.66667	T	0.33208	0.33333	0.444442
JHI-Hv50k-2016-394904	6H	237654618	C	0.66038	0.6654	T	0.33208	0.3346	0.445286
JHI-Hv50k-2016-394931	6H	239389010	T	0.58491	0.59387	C	0.4	0.40613	0.482377
JHI-Hv50k-2016-394928	6H	239403839	T	0.66226	0.66477	C	0.33396	0.33523	0.445702
JHI-Hv50k-2016-394935	6H	240434793	T	0.94906	0.94906	C	0.05094	0.05094	0.0966902
JHI-Hv50k-2016-394936	6H	240435282	A	0.66038	0.66414	G	0.33396	0.33586	0.446116
BOPA2_12_30311	6H	240467024	G	0.56226	0.56762	C	0.4283	0.43238	0.490855
SCRI_RS_137706	6H	240587577	C	0.93208	0.93208	G	0.06792	0.06792	0.126614
JHI-Hv50k-2016-394977	6H	242931755	C	0.79245	0.79545	A	0.20377	0.20455	0.325419
SCRI_RS_161533	6H	242933786	T	0.50377	0.50473	A	0.49434	0.49527	0.499955
JHI-Hv50k-2016-394983	6H	243079267	G	0.87736	0.87902	A	0.12075	0.12098	0.212688
JHI-Hv50k-2016-394984	6H	243183424	T	0.66415	0.66667	A	0.33208	0.33333	0.444442
JHI-Hv50k-2016-394988	6H	243419636	G	0.38302	0.81855	T	0.08491	0.18145	0.297052
JHI-Hv50k-2016-395004	6H	243815095	A	0.79245	0.79395	G	0.20566	0.20605	0.327187
JHI-Hv50k-2016-395003	6H	243815153	G	0.94906	0.94906	C	0.05094	0.05094	0.0966902
JHI-Hv50k-2016-395001	6H	243816080	T	0.66415	0.66541	C	0.33396	0.33459	0.445279
JHI-Hv50k-2016-395021	6H	245231230	G	0.58302	0.59082	A	0.40377	0.40918	0.483503
JHI-Hv50k-2016-395024	6H	245478456	G	0.79057	0.79658	C	0.20189	0.20342	0.324081
JHI-Hv50k-2016-395029	6H	245488241	A	0.60189	0.60646	C	0.39057	0.39354	0.477333
JHI-Hv50k-2016-395035	6H	245821825	T	0.66038	0.66414	C	0.33396	0.33586	0.446116
JHI-Hv50k-2016-395043	6H	246560150	T	0.66415	0.66667	C	0.33208	0.33333	0.444442
JHI-Hv50k-2016-395064	6H	248182330	C	0.65849	0.66476	G	0.33208	0.33524	0.445708
BOPA2_12_30230	6H	248797892	A	0.9434	0.9434	G	0.0566	0.0566	0.106793
JHI-Hv50k-2016-395084	6H	249740649	A	0.6566	0.66412	G	0.33208	0.33588	0.446129
JHI-Hv50k-2016-395122	6H	251900898	C	0.33774	0.73967	T	0.11887	0.26033	0.385117
BOPA2_12_20142	6H	252029389	A	0.93962	0.93962	G	0.06038	0.06038	0.113469
JHI-Hv50k-2016-395169	6H	252794817	A	0.66415	0.66667	G	0.33208	0.33333	0.444442
JHI-Hv50k-2016-395189	6H	253837128	C	0.60189	0.60878	T	0.38679	0.39122	0.476334
SCRI_RS_187725	6H	260796272	A	0.55472	0.55682	G	0.44151	0.44318	0.493543
SCRI_RS_162504	6H	261300287	A	0.79057	0.79356	G	0.20566	0.20644	0.327645
BOPA2_12_31487	6H	261362086	A	0.31509	0.64479	T	0.17358	0.35521	0.458072
JHI-Hv50k-2016-395228	6H	264618737	G	0.79245	0.79545	T	0.20377	0.20455	0.325419
JHI-Hv50k-2016-395211	6H	265839539	C	0.66226	0.66477	A	0.33396	0.33523	0.445702
JHI-Hv50k-2016-395217	6H	265848743	A	0.66226	0.66603	G	0.33208	0.33397	0.444868
JHI-Hv50k-2016-395206	6H	265887980	A	0.77547	0.77841	C	0.22075	0.22159	0.344976
JHI-Hv50k-2016-395246	6H	266142382	C	0.50189	0.50474	G	0.49245	0.49526	0.499955
JHI-Hv50k-2016-395247	6H	266451290	G	0.88113	0.8828	A	0.11698	0.1172	0.206928
JHI-Hv50k-2016-395250	6H	266472170	A	0.66038	0.66414	G	0.33396	0.33586	0.446116
JHI-Hv50k-2016-395267	6H	266964366	G	0.62642	0.63118	A	0.36604	0.36882	0.465584
JHI-Hv50k-2016-395274	6H	267481986	A	0.66038	0.66414	G	0.33396	0.33586	0.446116
JHI-Hv50k-2016-395276	6H	267516031	G	0.78868	0.79468	A	0.20377	0.20532	0.326327
JHI-Hv50k-2016-395302	6H	269307759	C	0.66415	0.66541	A	0.33396	0.33459	0.445279
JHI-Hv50k-2016-395323	6H	271023871	G	0.79245	0.79395	A	0.20566	0.20605	0.327187
JHI-Hv50k-2016-395337	6H	271496377	T	0.94906	0.95085	C	0.04906	0.04915	0.0934686
JHI-Hv50k-2016-395350	6H	272494545	T	0.66226	0.66477	C	0.33396	0.33523	0.445702
JHI-Hv50k-2016-395348	6H	272495485	G	0.74717	0.77344	A	0.21887	0.22656	0.350461
JHI-Hv50k-2016-395347	6H	272495764	C	0.90566	0.90737	T	0.09245	0.09263	0.168099
JHI-Hv50k-2016-395367	6H	273984846	T	0.66415	0.66541	C	0.33396	0.33459	0.445279
SCRI_RS_196518	6H	275154085	T	0.66415	0.66667	C	0.33208	0.33333	0.444442
JHI-Hv50k-2016-395409	6H	275163437	T	0.87547	0.87879	C	0.12075	0.12121	0.213036
JHI-Hv50k-2016-395444	6H	278064699	A	0.87736	0.87902	G	0.12075	0.12098	0.212688
BOPA2_12_30511	6H	278467359	A	0.66415	0.66541	G	0.33396	0.33459	0.445279
JHI-Hv50k-2016-395483	6H	280316337	T	0.7717	0.77609	G	0.22264	0.22391	0.347549
JHI-Hv50k-2016-395500	6H	282197526	C	0.77547	0.77841	T	0.22075	0.22159	0.344976
SCRI_RS_34440	6H	282197928	T	0.66415	0.66541	C	0.33396	0.33459	0.445279
BOPA2_12_30465	6H	283116496	A	0.66415	0.66667	G	0.33208	0.33333	0.444442
JHI-Hv50k-2016-395510	6H	283127737	C	0.66415	0.66541	G	0.33396	0.33459	0.445279
JHI-Hv50k-2016-395527	6H	283853327	A	0.66415	0.66667	G	0.33208	0.33333	0.444442
JHI-Hv50k-2016-395529	6H	283855508	A	0.66415	0.66793	G	0.33019	0.33207	0.443599
JHI-Hv50k-2016-395551	6H	286041874	T	0.50189	0.50284	A	0.49623	0.49716	0.499984
JHI-Hv50k-2016-395548	6H	286063524	T	0.66415	0.66541	C	0.33396	0.33459	0.445279
JHI-Hv50k-2016-395570	6H	286108966	A	0.50377	0.50473	T	0.49434	0.49527	0.499955
JHI-Hv50k-2016-395575	6H	287547386	T	0.66415	0.66541	C	0.33396	0.33459	0.445279
JHI-Hv50k-2016-395588	6H	288415690	T	0.94906	0.94906	C	0.05094	0.05094	0.0966902
BOPA1_6593-185	6H	288962991	C	0.58491	0.58824	G	0.40943	0.41176	0.484427
JHI-Hv50k-2016-395601	6H	289171679	A	0.34528	0.78541	C	0.09434	0.21459	0.337082
JHI-Hv50k-2016-395602	6H	289173227	C	0.53208	0.53714	G	0.45849	0.46286	0.497241
JHI-Hv50k-2016-395603	6H	289493155	T	0.66415	0.66793	C	0.33019	0.33207	0.443599
JHI-Hv50k-2016-395625	6H	290549039	T	0.65849	0.6673	C	0.3283	0.3327	0.444021
JHI-Hv50k-2016-395669	6H	293026923	G	0.90566	0.90737	A	0.09245	0.09263	0.168099
JHI-Hv50k-2016-395674	6H	293130680	T	0.77358	0.77652	C	0.22264	0.22348	0.347073
JHI-Hv50k-2016-395685	6H	294382586	A	0.53774	0.53977	T	0.45849	0.46023	0.496837
JHI-Hv50k-2016-395716	6H	296164655	T	0.66226	0.66603	C	0.33208	0.33397	0.444868
JHI-Hv50k-2016-395728	6H	297864159	G	0.66415	0.66541	A	0.33396	0.33459	0.445279
JHI-Hv50k-2016-395737	6H	298247883	A	0.66038	0.66922	G	0.32642	0.33078	0.442729
SCRI_RS_207174	6H	298799239	C	0.79245	0.79545	T	0.20377	0.20455	0.325419
JHI-Hv50k-2016-395769	6H	298940665	C	0.90566	0.90737	T	0.09245	0.09263	0.168099
JHI-Hv50k-2016-395776	6H	299527418	A	0.66038	0.6654	G	0.33208	0.3346	0.445286
JHI-Hv50k-2016-395780	6H	300102767	G	0.51321	0.53438	C	0.44717	0.46562	0.497636
JHI-Hv50k-2016-395818	6H	302608572	A	0.64906	0.6785	G	0.30755	0.3215	0.436276
BOPA2_12_30856	6H	303160444	A	0.66038	0.66414	G	0.33396	0.33586	0.446116
JHI-Hv50k-2016-395836	6H	303163964	G	0.33962	0.71713	A	0.13396	0.28287	0.405709
JHI-Hv50k-2016-395865	6H	304463403	G	0.36981	0.784	A	0.10189	0.216	0.338688
SCRI_RS_136136	6H	304611265	G	0.96415	0.96415	T	0.03585	0.03585	0.0691296
JHI-Hv50k-2016-395878	6H	305069702	G	0.79245	0.79395	T	0.20566	0.20605	0.327187
JHI-Hv50k-2016-395883	6H	305755609	C	0.87925	0.88091	T	0.11887	0.11909	0.209815
JHI-Hv50k-2016-394846	6H	307583607	C	0.88113	0.88113	A	0.11887	0.11887	0.20948
JHI-Hv50k-2016-394848	6H	307584861	G	0.93208	0.93208	T	0.06792	0.06792	0.126614
JHI-Hv50k-2016-395897	6H	309246475	T	0.78491	0.79087	A	0.20755	0.20913	0.330789
JHI-Hv50k-2016-395899	6H	309450442	G	0.90566	0.90737	A	0.09245	0.09263	0.168099
JHI-Hv50k-2016-395898	6H	309450888	A	0.66226	0.6673	G	0.33019	0.3327	0.444021
BOPA2_12_11487	6H	310737757	C	0.9434	0.9434	A	0.0566	0.0566	0.106793
JHI-Hv50k-2016-396036	6H	311605036	C	0.94717	0.94896	T	0.05094	0.05104	0.0968698
JHI-Hv50k-2016-396031	6H	311614440	A	0.49623	0.5	T	0.49623	0.5	0.5
JHI-Hv50k-2016-395985	6H	314352257	G	0.94906	0.94906	T	0.05094	0.05094	0.0966902
JHI-Hv50k-2016-395990	6H	314487452	G	0.79245	0.79545	C	0.20377	0.20455	0.325419
JHI-Hv50k-2016-396068	6H	315512205	A	0.79245	0.79395	G	0.20566	0.20605	0.327187
JHI-Hv50k-2016-396077	6H	316092735	C	0.89245	0.89414	T	0.10566	0.10586	0.189307
SCRI_RS_153502	6H	318366300	T	0.66415	0.66793	C	0.33019	0.33207	0.443599
JHI-Hv50k-2016-396125	6H	318367933	A	0.82075	0.82231	G	0.17736	0.17769	0.292233
JHI-Hv50k-2016-396131	6H	318458442	G	0.74717	0.80488	C	0.18113	0.19512	0.314096
JHI-Hv50k-2016-396137	6H	319015503	G	0.66038	0.66414	A	0.33396	0.33586	0.446116
JHI-Hv50k-2016-396172	6H	321032499	A	0.82075	0.82231	G	0.17736	0.17769	0.292233
SCRI_RS_224695	6H	321281581	G	0.65849	0.66476	A	0.33208	0.33524	0.445708
JHI-Hv50k-2016-396193	6H	322022277	C	0.82075	0.82231	T	0.17736	0.17769	0.292233
JHI-Hv50k-2016-396201	6H	322598606	C	0.94906	0.95085	A	0.04906	0.04915	0.0934686
BOPA1_5232-2041	6H	322885901	A	0.8283	0.8283	G	0.1717	0.1717	0.284438
JHI-Hv50k-2016-396205	6H	323491098	G	0.86981	0.86981	A	0.13019	0.13019	0.226481
JHI-Hv50k-2016-396224	6H	323654657	C	0.66415	0.66541	T	0.33396	0.33459	0.445279
SCRI_RS_237750	6H	323665145	A	0.81698	0.81853	G	0.18113	0.18147	0.297077
JHI-Hv50k-2016-396220	6H	323675144	C	0.94906	0.94906	A	0.05094	0.05094	0.0966902
SCRI_RS_162961	6H	323675232	A	0.81887	0.81887	G	0.18113	0.18113	0.296644
JHI-Hv50k-2016-396242	6H	324386694	T	0.43396	0.90196	C	0.04717	0.09804	0.176856
JHI-Hv50k-2016-396259	6H	324488547	T	0.8283	0.8283	C	0.1717	0.1717	0.284438
JHI-Hv50k-2016-396294	6H	325583423	C	0.84151	0.8447	T	0.15472	0.1553	0.262364
JHI-Hv50k-2016-396295	6H	325584005	T	0.84528	0.84848	C	0.15094	0.15152	0.257123
SCRI_RS_138253	6H	325587910	G	0.66604	0.66983	A	0.3283	0.33017	0.442316
JHI-Hv50k-2016-396346	6H	326183725	G	0.5566	0.5566	C	0.4434	0.4434	0.493593
JHI-Hv50k-2016-396391	6H	326633658	T	0.55472	0.55577	A	0.4434	0.44423	0.493779
JHI-Hv50k-2016-396404	6H	326790192	C	0.82264	0.8242	A	0.17547	0.1758	0.289789
BOPA2_12_30837	6H	326920706	G	0.82453	0.82609	A	0.17358	0.17391	0.287331
BOPA1_6487-1315	6H	326920810	A	0.81887	0.82353	C	0.17547	0.17647	0.290657
SCRI_RS_124776	6H	326924322	T	0.82453	0.82609	G	0.17358	0.17391	0.287331
JHI-Hv50k-2016-396448	6H	327086767	G	0.82453	0.82453	C	0.17547	0.17547	0.289361
JHI-Hv50k-2016-396487	6H	327092403	T	0.82453	0.82453	C	0.17547	0.17547	0.289361
JHI-Hv50k-2016-396490	6H	327093058	C	0.82453	0.82453	T	0.17547	0.17547	0.289361
JHI-Hv50k-2016-396497	6H	327093772	T	0.82453	0.82453	G	0.17547	0.17547	0.289361
JHI-Hv50k-2016-396500	6H	327094270	A	0.66981	0.67108	G	0.3283	0.32892	0.441463
JHI-Hv50k-2016-396523	6H	327100967	T	0.82075	0.82386	C	0.17547	0.17614	0.290229
JHI-Hv50k-2016-396525	6H	327101061	C	0.82453	0.82453	T	0.17547	0.17547	0.289361
JHI-Hv50k-2016-396529	6H	327101532	T	0.82264	0.82576	C	0.17358	0.17424	0.287761
JHI-Hv50k-2016-396532	6H	327101872	G	0.5566	0.5566	C	0.4434	0.4434	0.493593
JHI-Hv50k-2016-396533	6H	327101945	G	0.82264	0.8242	C	0.17547	0.1758	0.289789
JHI-Hv50k-2016-396534	6H	327102071	T	0.84528	0.84848	C	0.15094	0.15152	0.257123
BOPA1_5017-407	6H	327102405	G	0.82264	0.8242	A	0.17547	0.1758	0.289789
JHI-Hv50k-2016-396563	6H	327202316	T	0.81887	0.82353	C	0.17547	0.17647	0.290657
JHI-Hv50k-2016-396564	6H	327202552	A	0.5566	0.5566	T	0.4434	0.4434	0.493593
JHI-Hv50k-2016-396609	6H	327961964	G	0.82264	0.8242	C	0.17547	0.1758	0.289789
BOPA1_7282-1386	6H	328145611	A	0.82453	0.82609	G	0.17358	0.17391	0.287331
JHI-Hv50k-2016-396666	6H	328145611	T	0.82453	0.82453	C	0.17547	0.17547	0.289361
SCRI_RS_143415	6H	328265383	T	0.77358	0.77358	G	0.22642	0.22642	0.350308
SCRI_RS_144344	6H	328271610	G	0.82642	0.82798	T	0.1717	0.17202	0.284858
JHI-Hv50k-2016-396691	6H	328496386	G	0.8283	0.8283	A	0.1717	0.1717	0.284438
SCRI_RS_186147	6H	328497048	C	0.8283	0.82987	T	0.16981	0.17013	0.282372
JHI-Hv50k-2016-396693	6H	328740913	A	0.94906	0.9636	C	0.03585	0.0364	0.0701501
JHI-Hv50k-2016-396697	6H	328744253	G	0.61509	0.652	T	0.3283	0.348	0.453792
JHI-Hv50k-2016-396709	6H	329333871	G	0.89623	0.89962	A	0.1	0.10038	0.180608
SCRI_RS_126229	6H	329334553	T	0.87358	0.87689	C	0.12264	0.12311	0.215908
JHI-Hv50k-2016-396722	6H	329540836	G	0.43774	0.9098	A	0.0434	0.0902	0.164128
JHI-Hv50k-2016-396736	6H	330069485	C	0.33585	0.70356	A	0.14151	0.29644	0.417127
JHI-Hv50k-2016-396741	6H	330200835	G	0.82453	0.82453	T	0.17547	0.17547	0.289361
JHI-Hv50k-2016-396762	6H	330405597	T	0.57925	0.58476	C	0.41132	0.41524	0.485631
BOPA2_12_30765	6H	330409847	G	0.87547	0.87547	A	0.12453	0.12453	0.218045
JHI-Hv50k-2016-396750	6H	330414425	C	0.82453	0.82453	T	0.17547	0.17547	0.289361
JHI-Hv50k-2016-396836	6H	332336826	A	0.94717	0.94717	G	0.05283	0.05283	0.100078
JHI-Hv50k-2016-396843	6H	332343748	C	0.94717	0.94717	T	0.05283	0.05283	0.100078
JHI-Hv50k-2016-396844	6H	332344008	C	0.82453	0.82453	T	0.17547	0.17547	0.289361
JHI-Hv50k-2016-396846	6H	332667168	C	0.94717	0.94717	T	0.05283	0.05283	0.100078
JHI-Hv50k-2016-396847	6H	332667284	G	0.9434	0.94697	T	0.05283	0.05303	0.100436
SCRI_RS_206213	6H	332672900	T	0.58302	0.64375	C	0.32264	0.35625	0.458672
JHI-Hv50k-2016-396907	6H	333079498	G	0.82453	0.82453	T	0.17547	0.17547	0.289361
JHI-Hv50k-2016-396995	6H	334363357	A	0.76981	0.77273	G	0.22642	0.22727	0.351237
JHI-Hv50k-2016-397049	6H	334999297	C	0.83019	0.83019	T	0.16981	0.16981	0.281949
JHI-Hv50k-2016-397075	6H	336153153	G	0.56226	0.56979	A	0.42453	0.43021	0.490259
JHI-Hv50k-2016-397073	6H	336153779	A	0.82642	0.82642	G	0.17358	0.17358	0.2869
JHI-Hv50k-2016-397168	6H	336474613	G	0.87547	0.87547	A	0.12453	0.12453	0.218045
BOPA1_3506-668	6H	336475282	G	0.82453	0.82922	A	0.16981	0.17078	0.283228
BOPA1_4721-1335	6H	336478200	C	0.82642	0.82642	G	0.17358	0.17358	0.2869
JHI-Hv50k-2016-397191	6H	336979830	T	0.59623	0.6019	A	0.39434	0.3981	0.479233
SCRI_RS_108698	6H	337893161	A	0.8283	0.82987	G	0.16981	0.17013	0.282372
BOPA2_12_30508	6H	337893381	G	0.8283	0.82987	A	0.16981	0.17013	0.282372
BOPA2_12_11442	6H	337897497	A	0.89623	0.89962	T	0.1	0.10038	0.180608
JHI-Hv50k-2016-397300	6H	337899399	T	0.83019	0.83019	C	0.16981	0.16981	0.281949
BOPA2_12_31249	6H	337901012	G	0.83019	0.83333	A	0.16604	0.16667	0.277782
JHI-Hv50k-2016-397321	6H	338408267	A	0.83019	0.83019	G	0.16981	0.16981	0.281949
JHI-Hv50k-2016-397327	6H	338730304	G	0.89434	0.89943	A	0.1	0.10057	0.180911
JHI-Hv50k-2016-397329	6H	339011251	C	0.55283	0.55388	G	0.44528	0.44612	0.494194
SCRI_RS_10685	6H	339128101	A	0.82642	0.82642	C	0.17358	0.17358	0.2869
SCRI_RS_233266	6H	339142634	T	0.83019	0.83019	C	0.16981	0.16981	0.281949
JHI-Hv50k-2016-397366	6H	339352345	C	0.85849	0.86011	G	0.13962	0.13989	0.240642
JHI-Hv50k-2016-397383	6H	339712408	G	0.87736	0.87736	C	0.12264	0.12264	0.215199
SCRI_RS_163053	6H	339905010	T	0.7	0.7	C	0.3	0.3	0.42
JHI-Hv50k-2016-397388	6H	339905835	T	0.7	0.7	A	0.3	0.3	0.42
JHI-Hv50k-2016-397389	6H	339907054	T	0.87547	0.87547	C	0.12453	0.12453	0.218045
JHI-Hv50k-2016-397394	6H	339981934	G	0.86604	0.86604	A	0.13396	0.13396	0.232029
BOPA1_5497-661	6H	340035749	A	0.69057	0.69187	G	0.30755	0.30813	0.426372
SCRI_RS_7967	6H	340241463	T	0.87736	0.87736	C	0.12264	0.12264	0.215199
JHI-Hv50k-2016-397398	6H	340241581	T	0.68868	0.69129	C	0.30755	0.30871	0.426816
JHI-Hv50k-2016-397397	6H	340242152	C	0.87736	0.87736	A	0.12264	0.12264	0.215199
JHI-Hv50k-2016-397407	6H	340399868	G	0.58113	0.58555	A	0.41132	0.41445	0.485362
SCRI_RS_192768	6H	340659209	G	0.58302	0.58634	A	0.41132	0.41366	0.485091
JHI-Hv50k-2016-397417	6H	340659891	A	0.50566	0.50566	T	0.49434	0.49434	0.499936
JHI-Hv50k-2016-397418	6H	340660217	A	0.50566	0.50566	T	0.49434	0.49434	0.499936
JHI-Hv50k-2016-397449	6H	340883317	G	0.86415	0.86742	A	0.13208	0.13258	0.230005
JHI-Hv50k-2016-397519	6H	341823492	C	0.87736	0.87736	A	0.12264	0.12264	0.215199
BOPA1_2559-1796	6H	341825010	A	0.86604	0.86767	G	0.13208	0.13233	0.229638
JHI-Hv50k-2016-397521	6H	341825010	A	0.86604	0.86767	G	0.13208	0.13233	0.229638
JHI-Hv50k-2016-397528	6H	341837556	A	0.54717	0.5482	T	0.45094	0.4518	0.495354
JHI-Hv50k-2016-397568	6H	342388920	A	0.98491	0.98491	G	0.01509	0.01509	0.0297246
JHI-Hv50k-2016-397581	6H	342645329	T	0.58113	0.58555	C	0.41132	0.41445	0.485362
SCRI_RS_142767	6H	342749403	C	0.87547	0.87547	T	0.12453	0.12453	0.218045
JHI-Hv50k-2016-397595	6H	342752374	A	0.57925	0.58365	G	0.41321	0.41635	0.486005
JHI-Hv50k-2016-397602	6H	343067989	A	0.58113	0.58444	G	0.41321	0.41556	0.48574
JHI-Hv50k-2016-397616	6H	343080891	C	0.33585	0.71774	T	0.13208	0.28226	0.405179
SCRI_RS_175593	6H	343204060	A	0.58113	0.58555	G	0.41132	0.41445	0.485362
JHI-Hv50k-2016-397691	6H	343859674	C	0.81509	0.81818	T	0.18113	0.18182	0.297523
JHI-Hv50k-2016-397701	6H	343861404	C	0.82642	0.82798	T	0.1717	0.17202	0.284858
JHI-Hv50k-2016-397705	6H	343864132	T	0.89245	0.89583	C	0.10377	0.10417	0.186637
JHI-Hv50k-2016-397733	6H	344418106	A	0.87736	0.88068	T	0.11887	0.11932	0.210165
JHI-Hv50k-2016-397735	6H	344593500	C	0.89245	0.89924	G	0.1	0.10076	0.181215
JHI-Hv50k-2016-397752	6H	344838984	G	0.89245	0.89583	A	0.10377	0.10417	0.186637
BOPA2_12_30254	6H	344842489	C	0.88679	0.88847	A	0.11132	0.11153	0.198182
JHI-Hv50k-2016-397740	6H	344852295	G	0.87925	0.88258	T	0.11698	0.11742	0.207265
JHI-Hv50k-2016-397777	6H	345125104	A	0.70566	0.72062	G	0.27358	0.27938	0.402654
JHI-Hv50k-2016-397780	6H	345125269	C	0.68868	0.69524	T	0.30189	0.30476	0.423763
JHI-Hv50k-2016-397785	6H	345126007	T	0.88868	0.89036	C	0.10943	0.10964	0.195238
JHI-Hv50k-2016-397810	6H	345744205	C	0.88679	0.89524	A	0.10377	0.10476	0.187571
JHI-Hv50k-2016-397822	6H	345972335	T	0.70189	0.70321	C	0.29623	0.29679	0.417411
JHI-Hv50k-2016-397827	6H	346227380	A	0.88868	0.89544	C	0.10377	0.10456	0.187254
JHI-Hv50k-2016-397853	6H	346720924	C	0.93396	0.93396	T	0.06604	0.06604	0.123357
JHI-Hv50k-2016-397868	6H	347222213	C	0.89057	0.89225	T	0.10755	0.10775	0.19228
JHI-Hv50k-2016-397915	6H	347643455	T	0.71698	0.7197	C	0.27925	0.2803	0.403464
JHI-Hv50k-2016-397916	6H	347644222	G	0.84906	0.85551	T	0.1434	0.14449	0.247225
JHI-Hv50k-2016-397957	6H	347980987	G	0.89057	0.89564	A	0.10377	0.10436	0.186938
BOPA2_12_31479	6H	348165465	G	0.90189	0.90359	A	0.09623	0.09641	0.17423
JHI-Hv50k-2016-397966	6H	348169360	G	0.89245	0.89583	C	0.10377	0.10417	0.186637
JHI-Hv50k-2016-397972	6H	348668201	C	0.89245	0.89414	T	0.10566	0.10586	0.189307
JHI-Hv50k-2016-397984	6H	349334781	C	0.89245	0.89583	T	0.10377	0.10417	0.186637
BOPA2_12_30305	6H	349655750	G	0.82453	0.82609	A	0.17358	0.17391	0.287331
JHI-Hv50k-2016-398002	6H	349661110	G	0.89245	0.89583	A	0.10377	0.10417	0.186637
JHI-Hv50k-2016-398019	6H	349786316	C	0.88302	0.89484	T	0.10377	0.10516	0.188203
JHI-Hv50k-2016-398053	6H	350242334	G	0.71698	0.7197	A	0.27925	0.2803	0.403464
JHI-Hv50k-2016-398091	6H	350984039	C	0.89245	0.89753	G	0.10189	0.10247	0.18394
JHI-Hv50k-2016-398088	6H	350987574	C	0.71321	0.71727	T	0.28113	0.28273	0.405587
BOPA2_12_21482	6H	350991510	G	0.71698	0.72243	C	0.27547	0.27757	0.40105
JHI-Hv50k-2016-398096	6H	351140146	A	0.89245	0.89583	G	0.10377	0.10417	0.186637
JHI-Hv50k-2016-398102	6H	351297124	G	0.89057	0.89564	A	0.10377	0.10436	0.186938
JHI-Hv50k-2016-398126	6H	351538536	C	0.88868	0.89374	T	0.10566	0.10626	0.189938
BOPA2_12_11140	6H	351670614	G	0.89057	0.89225	A	0.10755	0.10775	0.19228
JHI-Hv50k-2016-398133	6H	351741068	A	0.8434	0.84659	G	0.15283	0.15341	0.259751
JHI-Hv50k-2016-398156	6H	351745196	T	0.84151	0.8447	G	0.15472	0.1553	0.262364
JHI-Hv50k-2016-398234	6H	352525847	A	0.87547	0.87713	T	0.12264	0.12287	0.215546
JHI-Hv50k-2016-398315	6H	352557127	T	0.82453	0.82765	C	0.1717	0.17235	0.285291
JHI-Hv50k-2016-398308	6H	352562136	T	0.85283	0.85606	G	0.1434	0.14394	0.246443
JHI-Hv50k-2016-398302	6H	352563840	T	0.64151	0.64762	C	0.34906	0.35238	0.456417
JHI-Hv50k-2016-398334	6H	353281720	T	0.81509	0.81818	C	0.18113	0.18182	0.297523
JHI-Hv50k-2016-398384	6H	353955988	G	0.75283	0.75856	A	0.23962	0.24144	0.366293
JHI-Hv50k-2016-398385	6H	353956639	A	0.54717	0.55133	G	0.44528	0.44867	0.49473
JHI-Hv50k-2016-398395	6H	353964871	G	0.75094	0.75954	A	0.23774	0.24046	0.365278
JHI-Hv50k-2016-398436	6H	354356820	T	0.76038	0.76181	A	0.23774	0.23819	0.362911
JHI-Hv50k-2016-398444	6H	354793494	G	0.53585	0.53992	C	0.4566	0.46008	0.496813
JHI-Hv50k-2016-398477	6H	354882219	G	0.87547	0.87713	A	0.12264	0.12287	0.215546
JHI-Hv50k-2016-398491	6H	355037988	A	0.7566	0.76381	G	0.23396	0.23619	0.360809
JHI-Hv50k-2016-398496	6H	355371541	A	0.75094	0.75522	T	0.2434	0.24478	0.369726
BOPA2_12_10278	6H	355372926	G	0.96792	0.96792	A	0.03208	0.03208	0.0621017
SCRI_RS_239642	6H	356194651	G	0.70755	0.70755	A	0.29245	0.29245	0.413846
JHI-Hv50k-2016-398528	6H	356194884	T	0.66604	0.66983	C	0.3283	0.33017	0.442316
SCRI_RS_138529	6H	356960956	T	0.69811	0.69811	C	0.30189	0.30189	0.421505
SCRI_RS_179476	6H	358031964	C	0.86981	0.87476	T	0.12453	0.12524	0.21911
JHI-Hv50k-2016-398663	6H	358032334	T	0.69811	0.69943	C	0.3	0.30057	0.420455
JHI-Hv50k-2016-398698	6H	358235612	A	0.8434	0.8434	G	0.1566	0.1566	0.264153
BOPA1_210-450	6H	358235654	A	0.54528	0.54735	C	0.45094	0.45265	0.495516
JHI-Hv50k-2016-398720	6H	358331457	C	0.86226	0.86226	T	0.13774	0.13774	0.237535
SCRI_RS_224389	6H	358902089	T	0.70189	0.70189	C	0.29811	0.29811	0.418481
JHI-Hv50k-2016-398772	6H	359131906	T	0.84151	0.8447	C	0.15472	0.1553	0.262364
BOPA1_4895-145	6H	359666591	A	0.54906	0.55009	G	0.44906	0.44991	0.494982
JHI-Hv50k-2016-398837	6H	359669308	C	0.87736	0.87736	T	0.12264	0.12264	0.215199
BOPA2_12_21114	6H	360099493	C	0.98113	0.98113	A	0.01887	0.01887	0.0370278
JHI-Hv50k-2016-398865	6H	360100185	C	0.39811	0.82745	T	0.08302	0.17255	0.285553
JHI-Hv50k-2016-398872	6H	360102873	C	0.87736	0.87736	T	0.12264	0.12264	0.215199
JHI-Hv50k-2016-398886	6H	360105126	T	0.85849	0.86011	C	0.13962	0.13989	0.240642
JHI-Hv50k-2016-398894	6H	360107398	T	0.85849	0.85849	C	0.14151	0.14151	0.24297
SCRI_RS_213566	6H	360107519	A	0.53962	0.54373	G	0.45283	0.45627	0.496175
JHI-Hv50k-2016-399011	6H	361374776	C	0.94528	0.94528	T	0.05472	0.05472	0.103451
JHI-Hv50k-2016-399074	6H	362029979	C	0.61887	0.62121	G	0.37736	0.37879	0.470616
JHI-Hv50k-2016-399105	6H	362449124	T	0.53774	0.53774	A	0.46226	0.46226	0.497151
SCRI_RS_142541	6H	362855860	T	0.61887	0.62004	C	0.37925	0.37996	0.471181
JHI-Hv50k-2016-399127	6H	362858150	C	0.94528	0.94707	G	0.05283	0.05293	0.100257
JHI-Hv50k-2016-399201	6H	363681560	A	0.53774	0.53774	T	0.46226	0.46226	0.497151
JHI-Hv50k-2016-399209	6H	363720043	C	0.87736	0.87736	T	0.12264	0.12264	0.215199
JHI-Hv50k-2016-399221	6H	363975092	C	0.97358	0.97358	T	0.02642	0.02642	0.051444
JHI-Hv50k-2016-399242	6H	364229410	A	0.59623	0.59962	G	0.39811	0.40038	0.480152
SCRI_RS_138001	6H	364484340	G	0.62075	0.63027	A	0.36415	0.36973	0.466059
SCRI_RS_146992	6H	364577623	A	0.87736	0.87736	G	0.12264	0.12264	0.215199
JHI-Hv50k-2016-399300	6H	364671105	C	0.88302	0.88636	T	0.11321	0.11364	0.201452
SCRI_RS_188305	6H	364955683	A	0.90189	0.90359	G	0.09623	0.09641	0.17423
BOPA2_12_10345	6H	365306006	A	0.99623	0.99623	G	0.00377	0.00377	0.00751157
JHI-Hv50k-2016-399340	6H	365697562	A	0.87358	0.87524	G	0.12453	0.12476	0.21839
JHI-Hv50k-2016-399370	6H	366187465	T	0.87547	0.87547	A	0.12453	0.12453	0.218045
SCRI_RS_237307	6H	366295760	G	0.89811	0.90323	A	0.09623	0.09677	0.174811
JHI-Hv50k-2016-399397	6H	366303965	A	0.97547	0.97547	G	0.02453	0.02453	0.0478566
JHI-Hv50k-2016-399496	6H	366704174	C	0.76226	0.8821	T	0.10189	0.1179	0.207999
JHI-Hv50k-2016-399571	6H	367085034	C	0.87358	0.87524	T	0.12453	0.12476	0.21839
JHI-Hv50k-2016-399568	6H	367085613	A	0.51698	0.51698	T	0.48302	0.48302	0.499423
JHI-Hv50k-2016-399580	6H	367346344	C	0.62453	0.63289	A	0.36226	0.36711	0.46468
JHI-Hv50k-2016-399702	6H	368424997	C	0.50943	0.5104	G	0.48868	0.4896	0.499784
JHI-Hv50k-2016-399710	6H	368452596	C	0.6283	0.63188	A	0.36604	0.36812	0.465215
SCRI_RS_171997	6H	368452735	A	0.62642	0.62879	G	0.36981	0.37121	0.466826
SCRI_RS_186193	6H	368453377	G	0.87358	0.87524	T	0.12453	0.12476	0.21839
SCRI_RS_235733	6H	369313702	G	0.20189	0.51691	A	0.18868	0.48309	0.499428
SCRI_RS_176650	6H	373093127	C	0.76415	0.76996	T	0.2283	0.23004	0.354243
JHI-Hv50k-2016-399838	6H	373094076	A	0.97925	0.97925	T	0.02075	0.02075	0.0406389
SCRI_RS_188243	6H	373094398	G	0.53585	0.53585	C	0.46415	0.46415	0.49743
JHI-Hv50k-2016-399819	6H	373094785	G	0.63019	0.63498	A	0.36226	0.36502	0.463561
SCRI_RS_195914	6H	373268624	G	0.7717	0.77462	A	0.22453	0.22538	0.349168
SCRI_RS_13935	6H	373269464	G	0.61321	0.61905	A	0.37736	0.38095	0.471654
JHI-Hv50k-2016-399899	6H	373270729	G	0.99434	0.99434	T	0.00566	0.00566	0.0112559
JHI-Hv50k-2016-399884	6H	373273208	C	0.9566	0.9566	T	0.0434	0.0434	0.0830329
JHI-Hv50k-2016-399883	6H	373273280	A	0.7717	0.77462	G	0.22453	0.22538	0.349168
JHI-Hv50k-2016-399985	6H	373639513	T	0.69057	0.69318	C	0.30566	0.30682	0.425363
JHI-Hv50k-2016-240407	6H	373640651	C	0.89811	0.89811	G	0.10189	0.10189	0.183017
JHI-Hv50k-2016-400009	6H	373827702	C	0.81321	0.81784	T	0.18113	0.18216	0.297955
SCRI_RS_7104	6H	374122742	G	0.62453	0.63048	A	0.36604	0.36952	0.46595
JHI-Hv50k-2016-400150	6H	374122818	G	0.99245	0.99245	C	0.00755	0.00755	0.014986
JHI-Hv50k-2016-400135	6H	374130720	C	0.98868	0.98868	T	0.01132	0.01132	0.0223837
JHI-Hv50k-2016-400121	6H	374138490	G	0.99434	0.99434	A	0.00566	0.00566	0.0112559
JHI-Hv50k-2016-400163	6H	374178260	T	0.76792	0.78876	C	0.20566	0.21124	0.333235
JHI-Hv50k-2016-400174	6H	374179118	C	0.70189	0.70455	T	0.29434	0.29545	0.416319
JHI-Hv50k-2016-400177	6H	374179312	G	0.5717	0.59064	T	0.39623	0.40936	0.483569
JHI-Hv50k-2016-400178	6H	374179370	C	0.62453	0.63048	T	0.36604	0.36952	0.46595
SCRI_RS_137464	6H	374360162	T	0.6	0.60456	C	0.39245	0.39544	0.478134
JHI-Hv50k-2016-400230	6H	374361744	G	0.98302	0.98302	T	0.01698	0.01698	0.0333834
JHI-Hv50k-2016-400231	6H	374361945	G	0.59434	0.59772	A	0.4	0.40228	0.480902
JHI-Hv50k-2016-400268	6H	374370333	G	0.8	0.80303	A	0.19623	0.19697	0.316346
BOPA1_3656-341	6H	374370506	G	0.79811	0.80114	A	0.19811	0.19886	0.318629
JHI-Hv50k-2016-400363	6H	375885745	G	0.79245	0.79848	T	0.2	0.20152	0.321819
JHI-Hv50k-2016-400362	6H	375886036	C	0.63396	0.63878	G	0.35849	0.36122	0.46148
JHI-Hv50k-2016-400369	6H	376164606	G	0.91698	0.91698	T	0.08302	0.08302	0.152255
JHI-Hv50k-2016-400397	6H	376172605	C	0.7717	0.77462	A	0.22453	0.22538	0.349168
JHI-Hv50k-2016-400415	6H	376519315	C	0.56604	0.56818	G	0.43019	0.43182	0.490703
SCRI_RS_146867	6H	376645118	T	0.63396	0.63878	C	0.35849	0.36122	0.46148
JHI-Hv50k-2016-400469	6H	377087917	T	0.98868	0.99431	C	0.00566	0.00569	0.0113152
JHI-Hv50k-2016-400517	6H	377602302	C	0.62642	0.62998	T	0.36792	0.37002	0.46621
JHI-Hv50k-2016-400540	6H	377643914	G	0.89057	0.89394	T	0.10566	0.10606	0.189623
JHI-Hv50k-2016-400532	6H	377644561	C	0.76415	0.76705	T	0.23208	0.23295	0.357369
BOPA2_12_31178	6H	378210479	C	0.52642	0.59362	G	0.36038	0.40638	0.482471
JHI-Hv50k-2016-400631	6H	378422999	G	0.73396	0.75097	A	0.2434	0.24903	0.374028
JHI-Hv50k-2016-400635	6H	378425072	G	0.72642	0.74903	A	0.2434	0.25097	0.375968
JHI-Hv50k-2016-400666	6H	378860415	C	0.62642	0.62998	G	0.36792	0.37002	0.46621
JHI-Hv50k-2016-400665	6H	378860816	C	0.62642	0.63118	T	0.36604	0.36882	0.465584
SCRI_RS_115369	6H	378862265	C	0.63774	0.64381	T	0.35283	0.35619	0.458637
JHI-Hv50k-2016-400711	6H	379167282	G	0.63774	0.64504	C	0.35094	0.35496	0.457927
JHI-Hv50k-2016-400719	6H	379167829	T	0.63774	0.64015	C	0.35849	0.35985	0.460716
JHI-Hv50k-2016-400725	6H	379168029	G	0.7566	0.76091	A	0.23774	0.23909	0.363852
JHI-Hv50k-2016-400728	6H	379168210	T	0.64906	0.65152	C	0.34717	0.34848	0.454083
JHI-Hv50k-2016-400735	6H	379168571	C	0.92075	0.9225	T	0.07736	0.0775	0.142988
JHI-Hv50k-2016-400736	6H	379168630	C	0.62453	0.62928	T	0.36792	0.37072	0.466573
JHI-Hv50k-2016-400774	6H	379438378	C	0.27358	0.57769	T	0.2	0.42231	0.487929
JHI-Hv50k-2016-400782	6H	379440109	T	0.26604	0.57551	C	0.19623	0.42449	0.488596
JHI-Hv50k-2016-400838	6H	379850237	C	0.76226	0.76515	T	0.23396	0.23485	0.359391
BOPA2_12_30395	6H	379851305	G	0.92075	0.92075	A	0.07925	0.07925	0.145939
SCRI_RS_235731	6H	379976285	C	0.92453	0.92628	T	0.07358	0.07372	0.136571
JHI-Hv50k-2016-400864	6H	380224407	T	0.98491	0.99051	C	0.00943	0.00949	0.0187999
JHI-Hv50k-2016-400866	6H	380224654	G	0.97925	0.99046	T	0.00943	0.00954	0.018898
JHI-Hv50k-2016-400875	6H	380287362	G	0.86981	0.87146	A	0.1283	0.12854	0.224035
JHI-Hv50k-2016-400943	6H	380833453	T	0.97736	0.97736	C	0.02264	0.02264	0.0442549
JHI-Hv50k-2016-401040	6H	381721418	C	0.76415	0.7685	T	0.23019	0.2315	0.355816
JHI-Hv50k-2016-401113	6H	382301431	G	0.91887	0.91887	A	0.08113	0.08113	0.149096
JHI-Hv50k-2016-401106	6H	382303709	G	0.53396	0.53497	C	0.46415	0.46503	0.497554
JHI-Hv50k-2016-401146	6H	382408941	C	0.92453	0.92453	T	0.07547	0.07547	0.139549
JHI-Hv50k-2016-401266	6H	383162314	C	0.83774	0.83932	T	0.16038	0.16068	0.269724
JHI-Hv50k-2016-401281	6H	383491024	A	0.96981	0.97164	G	0.0283	0.02836	0.0551114
BOPA2_12_30858	6H	383623676	G	0.9	0.90341	A	0.09623	0.09659	0.174521
BOPA2_12_30859	6H	383624124	A	0.9	0.90341	C	0.09623	0.09659	0.174521
BOPA2_12_30857	6H	383624667	G	0.53962	0.54476	A	0.45094	0.45524	0.495993
JHI-Hv50k-2016-401316	6H	383626656	A	0.6566	0.66034	G	0.33774	0.33966	0.448582
BOPA2_12_30144	6H	383701615	A	0.5434	0.55172	G	0.44151	0.44828	0.49465
SCRI_RS_206796	6H	384023676	G	0.84717	0.85038	A	0.14906	0.14962	0.254468
JHI-Hv50k-2016-401443	6H	384025372	T	0.51887	0.52381	G	0.4717	0.47619	0.498866
SCRI_RS_168096	6H	384034013	C	0.84717	0.85038	T	0.14906	0.14962	0.254468
SCRI_RS_165041	6H	384412678	T	0.55283	0.55598	C	0.44151	0.44402	0.493732
JHI-Hv50k-2016-401470	6H	384642036	T	0.78113	0.79008	A	0.20755	0.20992	0.331707
BOPA1_1490-959	6H	384801989	G	0.9566	0.9566	A	0.0434	0.0434	0.0830329
JHI-Hv50k-2016-401477	6H	384921940	C	0.68679	0.69598	T	0.3	0.30402	0.423184
JHI-Hv50k-2016-401493	6H	385976206	A	0.86792	0.87954	G	0.11887	0.12046	0.211899
JHI-Hv50k-2016-401495	6H	385997596	A	0.6434	0.65201	G	0.3434	0.34799	0.453786
JHI-Hv50k-2016-401518	6H	386204849	T	0.52075	0.52672	A	0.46792	0.47328	0.498572
JHI-Hv50k-2016-401577	6H	386389250	A	0.39811	0.83399	C	0.07925	0.16601	0.276901
JHI-Hv50k-2016-401618	6H	387392743	C	0.86981	0.8781	A	0.12075	0.1219	0.214081
JHI-Hv50k-2016-401627	6H	388119010	T	0.88868	0.89036	C	0.10943	0.10964	0.195238
JHI-Hv50k-2016-401620	6H	388127672	G	0.61509	0.6186	A	0.37925	0.3814	0.471868
SCRI_RS_114351	6H	389227700	C	0.6717	0.6781	T	0.31887	0.3219	0.436561
JHI-Hv50k-2016-401690	6H	389376374	A	0.86226	0.86226	G	0.13774	0.13774	0.237535
JHI-Hv50k-2016-401705	6H	389471381	C	0.91321	0.91321	T	0.08679	0.08679	0.158515
SCRI_RS_140091	6H	389472986	A	0.64151	0.64516	C	0.35283	0.35484	0.457857
JHI-Hv50k-2016-401719	6H	389473282	C	0.91321	0.91321	A	0.08679	0.08679	0.158515
JHI-Hv50k-2016-401744	6H	389628877	G	0.93019	0.93019	A	0.06981	0.06981	0.129873
SCRI_RS_174583	6H	389629700	T	0.7434	0.7434	C	0.2566	0.2566	0.381513
JHI-Hv50k-2016-401810	6H	390168847	G	0.7434	0.7434	A	0.2566	0.2566	0.381513
JHI-Hv50k-2016-401796	6H	390177859	G	0.98679	0.98679	T	0.01321	0.01321	0.026071
SCRI_RS_182180	6H	390470753	T	0.91321	0.91321	C	0.08679	0.08679	0.158515
JHI-Hv50k-2016-401825	6H	390496284	C	0.78491	0.79087	A	0.20755	0.20913	0.330789
JHI-Hv50k-2016-401814	6H	390503517	T	0.98679	0.98679	C	0.01321	0.01321	0.026071
JHI-Hv50k-2016-401877	6H	390626894	C	0.74528	0.74669	T	0.25283	0.25331	0.378288
JHI-Hv50k-2016-401893	6H	390893228	G	0.9283	0.93182	T	0.06792	0.06818	0.127063
JHI-Hv50k-2016-401907	6H	391019194	T	0.93019	0.93019	C	0.06981	0.06981	0.129873
JHI-Hv50k-2016-401906	6H	391019372	T	0.92642	0.92642	A	0.07358	0.07358	0.136332
JHI-Hv50k-2016-401918	6H	391068971	C	0.98679	0.98679	A	0.01321	0.01321	0.026071
JHI-Hv50k-2016-401937	6H	391191614	G	0.98679	0.98679	T	0.01321	0.01321	0.026071
JHI-Hv50k-2016-401965	6H	391391108	T	0.74528	0.74528	C	0.25472	0.25472	0.379675
JHI-Hv50k-2016-401978	6H	391946949	C	0.53019	0.53019	G	0.46981	0.46981	0.498177
JHI-Hv50k-2016-402008	6H	392390631	C	0.74528	0.74528	T	0.25472	0.25472	0.379675
SCRI_RS_187697	6H	392482933	A	0.84717	0.84717	C	0.15283	0.15283	0.258946
JHI-Hv50k-2016-402027	6H	392484178	T	0.87736	0.87736	C	0.12264	0.12264	0.215199
JHI-Hv50k-2016-402055	6H	392585397	G	0.93774	0.94667	A	0.05283	0.05333	0.100972
SCRI_RS_222944	6H	392585772	C	0.74528	0.74953	T	0.24906	0.25047	0.37547
SCRI_RS_114613	6H	392880331	T	0.84528	0.84528	C	0.15472	0.15472	0.261563
JHI-Hv50k-2016-402194	6H	393468715	G	0.47358	0.98047	A	0.00943	0.01953	0.0382972
JHI-Hv50k-2016-402178	6H	393492860	A	0.7434	0.7448	G	0.25472	0.2552	0.380146
JHI-Hv50k-2016-402160	6H	393537870	T	0.89057	0.92368	C	0.07358	0.07632	0.140991
SCRI_RS_192599	6H	393781351	C	0.93019	0.93019	A	0.06981	0.06981	0.129873
JHI-Hv50k-2016-402209	6H	393783147	G	0.7434	0.7448	A	0.25472	0.2552	0.380146
JHI-Hv50k-2016-402238	6H	393826704	C	0.88302	0.88973	T	0.10943	0.11027	0.196221
SCRI_RS_153707	6H	394064455	A	0.84528	0.84688	C	0.15283	0.15312	0.259349
JHI-Hv50k-2016-402337	6H	394180701	A	0.89057	0.89057	G	0.10943	0.10943	0.19491
JHI-Hv50k-2016-402327	6H	394181308	A	0.73396	0.73396	G	0.26604	0.26604	0.390525
JHI-Hv50k-2016-402306	6H	394185820	T	0.89057	0.89057	C	0.10943	0.10943	0.19491
JHI-Hv50k-2016-402277	6H	394197563	G	0.87736	0.8891	T	0.10943	0.1109	0.197202
JHI-Hv50k-2016-402364	6H	394335819	C	0.82453	0.82609	T	0.17358	0.17391	0.287331
JHI-Hv50k-2016-402363	6H	394336175	T	0.86792	0.86957	G	0.13019	0.13043	0.226836
JHI-Hv50k-2016-402476	6H	394780756	C	0.7434	0.75769	T	0.23774	0.24231	0.367192
SCRI_RS_187343	6H	394783805	G	0.65472	0.66221	A	0.33396	0.33779	0.447376
JHI-Hv50k-2016-402446	6H	394784153	T	0.76226	0.7666	C	0.23208	0.2334	0.357849
SCRI_RS_197287	6H	394808042	T	0.64906	0.65399	C	0.3434	0.34601	0.452574
JHI-Hv50k-2016-402507	6H	394808411	C	0.55283	0.5581	G	0.43774	0.4419	0.493249
SCRI_RS_223224	6H	394811580	A	0.58679	0.59351	G	0.40189	0.40649	0.482512
SCRI_RS_222319	6H	394840355	T	0.91887	0.9206	C	0.07925	0.0794	0.146191
SCRI_RS_222315	6H	394841420	G	0.79623	0.79623	A	0.20377	0.20377	0.324496
SCRI_RS_150504	6H	394940504	T	0.74528	0.75095	C	0.24717	0.24905	0.374048
JHI-Hv50k-2016-402555	6H	395195574	A	0.50377	0.50857	G	0.48679	0.49143	0.499853
JHI-Hv50k-2016-402539	6H	395197984	T	0.81321	0.81784	C	0.18113	0.18216	0.297955
SCRI_RS_10810	6H	395198788	G	0.51132	0.51718	A	0.47736	0.48282	0.49941
JHI-Hv50k-2016-402598	6H	395529228	T	0.82453	0.82922	C	0.16981	0.17078	0.283228
JHI-Hv50k-2016-402641	6H	396553058	G	0.7	0.70265	A	0.29623	0.29735	0.417866
SCRI_RS_134469	6H	397262706	A	0.50377	0.50857	G	0.48679	0.49143	0.499853
SCRI_RS_192489	6H	397267547	G	0.51509	0.52	T	0.47547	0.48	0.4992
SCRI_RS_165585	6H	397487665	G	0.50943	0.51527	A	0.47925	0.48473	0.499534
JHI-Hv50k-2016-402675	6H	397489435	T	0.78113	0.80388	C	0.19057	0.19612	0.315314
SCRI_RS_237419	6H	397490217	G	0.81887	0.8251	A	0.17358	0.1749	0.28862
SCRI_RS_158011	6H	398167515	C	0.81509	0.826	T	0.1717	0.174	0.287448
JHI-Hv50k-2016-402705	6H	398167593	T	0.52642	0.52841	A	0.46981	0.47159	0.498386
SCRI_RS_224297	6H	398177385	G	0.81698	0.82476	T	0.17358	0.17524	0.289062
JHI-Hv50k-2016-402739	6H	398179602	T	0.69811	0.70209	C	0.29623	0.29791	0.418319
JHI-Hv50k-2016-402765	6H	398502863	C	0.69811	0.70076	A	0.29811	0.29924	0.419391
SCRI_RS_173641	6H	398503505	T	0.48491	0.70799	C	0.2	0.29201	0.41348
JHI-Hv50k-2016-402835	6H	399162471	G	0.49623	0.50287	C	0.49057	0.49713	0.499984
JHI-Hv50k-2016-402862	6H	399360241	T	0.50943	0.51527	G	0.47925	0.48473	0.499534
JHI-Hv50k-2016-402874	6H	399721803	T	0.79623	0.80228	C	0.19623	0.19772	0.317254
JHI-Hv50k-2016-402969	6H	399910706	G	0.5	0.5106	A	0.47925	0.4894	0.499775
JHI-Hv50k-2016-403006	6H	400574623	C	0.81887	0.8251	G	0.17358	0.1749	0.28862
JHI-Hv50k-2016-403035	6H	400711014	A	0.72264	0.72676	G	0.2717	0.27324	0.39716
JHI-Hv50k-2016-403088	6H	400960181	A	0.77358	0.77652	G	0.22264	0.22348	0.347073
JHI-Hv50k-2016-403112	6H	400982506	A	0.51132	0.51619	G	0.47925	0.48381	0.499476
JHI-Hv50k-2016-403157	6H	401583090	C	0.81509	0.81818	G	0.18113	0.18182	0.297523
JHI-Hv50k-2016-403164	6H	401792170	C	0.73019	0.73574	G	0.26226	0.26426	0.388853
BOPA2_12_11253	6H	402530781	A	0.81321	0.81629	G	0.18302	0.18371	0.299921
SCRI_RS_134034	6H	402531057	G	0.50566	0.51048	A	0.48491	0.48952	0.49978
BOPA1_ABC02895-1-4-231	6H	402533595	G	0.50566	0.5144	A	0.47736	0.4856	0.499585
JHI-Hv50k-2016-403257	6H	402535190	T	0.50377	0.50954	C	0.48491	0.49046	0.499818
SCRI_RS_129321	6H	402564989	G	0.53208	0.5392	A	0.45472	0.4608	0.496927
JHI-Hv50k-2016-403273	6H	402629493	C	0.86792	0.87287	T	0.12642	0.12713	0.221936
JHI-Hv50k-2016-403267	6H	402632858	G	0.8717	0.875	A	0.12453	0.125	0.21875
JHI-Hv50k-2016-403265	6H	402635048	A	0.98113	0.98672	G	0.01321	0.01328	0.0262073
JHI-Hv50k-2016-403264	6H	402635118	G	0.73019	0.73574	A	0.26226	0.26426	0.388853
JHI-Hv50k-2016-403315	6H	402975179	C	0.81132	0.81439	T	0.18491	0.18561	0.302318
SCRI_RS_206704	6H	402976242	T	0.51132	0.51718	C	0.47736	0.48282	0.49941
JHI-Hv50k-2016-403321	6H	402985479	C	0.71509	0.73166	T	0.26226	0.26834	0.392667
JHI-Hv50k-2016-403329	6H	402986970	T	0.73208	0.73624	C	0.26226	0.26376	0.388381
JHI-Hv50k-2016-403377	6H	403614539	G	0.51321	0.5181	C	0.47736	0.4819	0.499345
JHI-Hv50k-2016-403398	6H	403955581	C	0.72642	0.73194	T	0.26604	0.26806	0.392408
BOPA2_12_10803	6H	403956975	A	0.93208	0.93208	G	0.06792	0.06792	0.126614
JHI-Hv50k-2016-403424	6H	404555207	G	0.81887	0.82667	T	0.1717	0.17333	0.286573
JHI-Hv50k-2016-403427	6H	404655394	C	0.7566	0.76236	T	0.23585	0.23764	0.362334
JHI-Hv50k-2016-403454	6H	404782123	T	0.51321	0.5181	C	0.47736	0.4819	0.499345
JHI-Hv50k-2016-403455	6H	404782437	G	0.75283	0.75568	A	0.2434	0.24432	0.369255
JHI-Hv50k-2016-403497	6H	404895952	A	0.7566	0.7566	G	0.2434	0.2434	0.368313
SCRI_RS_133367	6H	405001747	G	0.7566	0.7566	A	0.2434	0.2434	0.368313
JHI-Hv50k-2016-403555	6H	405139049	A	0.7566	0.76236	C	0.23585	0.23764	0.362334
JHI-Hv50k-2016-403581	6H	405329712	A	0.93208	0.93916	G	0.06038	0.06084	0.114277
SCRI_RS_140640	6H	405330392	A	0.7566	0.7566	G	0.2434	0.2434	0.368313
JHI-Hv50k-2016-403607	6H	405947856	T	0.33774	0.72764	C	0.12642	0.27236	0.39636
SCRI_RS_170672	6H	405968112	T	0.50943	0.52023	C	0.46981	0.47977	0.499181
JHI-Hv50k-2016-403587	6H	405970987	C	0.7566	0.75947	A	0.23962	0.24053	0.365351
JHI-Hv50k-2016-403637	6H	406447664	T	0.52642	0.53448	C	0.45849	0.46552	0.497622
SCRI_RS_226330	6H	406950413	C	0.69245	0.69245	T	0.30755	0.30755	0.425926
JHI-Hv50k-2016-403687	6H	406952219	G	0.93774	0.95211	A	0.04717	0.04789	0.0911931
JHI-Hv50k-2016-403703	6H	407044058	G	0.9283	0.93359	A	0.06604	0.06641	0.123999
JHI-Hv50k-2016-403736	6H	407185129	A	0.94528	0.95247	C	0.04717	0.04753	0.0905418
JHI-Hv50k-2016-403545	6H	407205501	T	0.94717	0.95619	C	0.0434	0.04381	0.0837814
BOPA1_2298-1526	6H	407357293	A	0.7566	0.75947	G	0.23962	0.24053	0.365351
JHI-Hv50k-2016-403761	6H	407451687	C	0.69811	0.69943	T	0.3	0.30057	0.420455
JHI-Hv50k-2016-403792	6H	408031306	G	0.52075	0.52471	C	0.4717	0.47529	0.498779
JHI-Hv50k-2016-403800	6H	408034522	C	0.69811	0.70076	T	0.29811	0.29924	0.419391
SCRI_RS_187114	6H	408036235	A	0.69811	0.69811	C	0.30189	0.30189	0.421505
JHI-Hv50k-2016-403808	6H	408036445	G	0.9434	0.94518	A	0.05472	0.05482	0.10363
SCRI_RS_154772	6H	408039538	C	0.69811	0.69811	A	0.30189	0.30189	0.421505
JHI-Hv50k-2016-403822	6H	408202244	C	0.71887	0.72023	A	0.27925	0.27977	0.402997
JHI-Hv50k-2016-403834	6H	408289239	T	0.26038	0.54545	C	0.21698	0.45455	0.495869
SCRI_RS_169672	6H	408555435	A	0.51698	0.5229	C	0.4717	0.4771	0.498951
JHI-Hv50k-2016-403852	6H	408595876	A	0.70755	0.70755	G	0.29245	0.29245	0.413846
SCRI_RS_143492	6H	408596453	C	0.70755	0.70755	T	0.29245	0.29245	0.413846
JHI-Hv50k-2016-403905	6H	408757051	T	0.70755	0.70755	C	0.29245	0.29245	0.413846
JHI-Hv50k-2016-403889	6H	408794162	C	0.50566	0.51048	T	0.48491	0.48952	0.49978
JHI-Hv50k-2016-403937	6H	408902084	C	0.70566	0.70699	G	0.29245	0.29301	0.41431
SCRI_RS_226342	6H	408902156	T	0.49623	0.50383	C	0.48868	0.49617	0.499971
SCRI_RS_196147	6H	408996878	G	0.7717	0.77609	A	0.22264	0.22391	0.347549
JHI-Hv50k-2016-403944	6H	409150333	T	0.93396	0.93928	C	0.06038	0.06072	0.114066
JHI-Hv50k-2016-403948	6H	409151760	C	0.70566	0.70566	T	0.29434	0.29434	0.415408
SCRI_RS_4697	6H	409152457	A	0.49623	0.50095	G	0.49434	0.49905	0.499998
JHI-Hv50k-2016-404047	6H	409568422	G	0.63396	0.63757	C	0.36038	0.36243	0.462149
JHI-Hv50k-2016-404199	6H	410155708	C	0.88868	0.89374	T	0.10566	0.10626	0.189938
JHI-Hv50k-2016-404220	6H	410575239	C	0.81321	0.81474	A	0.18491	0.18526	0.301877
JHI-Hv50k-2016-404227	6H	410716594	C	0.88302	0.88805	T	0.11132	0.11195	0.198834
JHI-Hv50k-2016-404244	6H	410718686	G	0.88868	0.88868	A	0.11132	0.11132	0.197856
JHI-Hv50k-2016-404271	6H	410926320	C	0.81132	0.81285	T	0.18679	0.18715	0.30425
JHI-Hv50k-2016-404291	6H	411021622	A	0.53585	0.54511	C	0.44717	0.45489	0.49593
JHI-Hv50k-2016-404362	6H	411770252	C	0.55094	0.55832	T	0.43585	0.44168	0.493198
JHI-Hv50k-2016-404363	6H	411770798	G	0.93585	0.95202	A	0.04717	0.04798	0.0913558
JHI-Hv50k-2016-404397	6H	412147522	T	0.88868	0.88868	C	0.11132	0.11132	0.197856
JHI-Hv50k-2016-404475	6H	412446413	T	0.81321	0.81474	A	0.18491	0.18526	0.301877
JHI-Hv50k-2016-404465	6H	412451017	G	0.53396	0.53598	C	0.46226	0.46402	0.497411
JHI-Hv50k-2016-404446	6H	412485935	C	0.75283	0.77626	T	0.21698	0.22374	0.347361
BOPA2_12_31444	6H	413387295	C	0.91321	0.91321	A	0.08679	0.08679	0.158515
JHI-Hv50k-2016-404593	6H	414158856	T	0.81887	0.82042	G	0.17925	0.17958	0.294662
JHI-Hv50k-2016-404601	6H	414346126	T	0.91321	0.91667	C	0.08302	0.08333	0.152772
JHI-Hv50k-2016-404600	6H	414346286	T	0.72642	0.72779	G	0.2717	0.27221	0.396223
JHI-Hv50k-2016-404616	6H	414689112	C	0.94717	0.95256	T	0.04717	0.04744	0.0903789
JHI-Hv50k-2016-404615	6H	414689378	C	0.94528	0.95247	T	0.04717	0.04753	0.0905418
JHI-Hv50k-2016-404658	6H	414831443	C	0.49434	0.5	G	0.49434	0.5	0.5
JHI-Hv50k-2016-404679	6H	414842126	A	0.91321	0.91321	G	0.08679	0.08679	0.158515
JHI-Hv50k-2016-404715	6H	415152152	A	0.54528	0.55048	G	0.44528	0.44952	0.494904
BOPA2_12_10758	6H	415153788	A	0.89057	0.89057	G	0.10943	0.10943	0.19491
JHI-Hv50k-2016-404701	6H	415154172	T	0.89057	0.9112	C	0.08679	0.0888	0.161829
JHI-Hv50k-2016-404757	6H	415348940	A	0.89245	0.89753	G	0.10189	0.10247	0.18394
JHI-Hv50k-2016-404769	6H	415709923	C	0.91321	0.91321	T	0.08679	0.08679	0.158515
JHI-Hv50k-2016-404798	6H	415831053	G	0.89434	0.89434	T	0.10566	0.10566	0.188992
SCRI_RS_7251	6H	416300048	G	0.11698	0.56881	A	0.08868	0.43119	0.49053
JHI-Hv50k-2016-405076	6H	417374792	C	0.54717	0.55238	T	0.4434	0.44762	0.494513
SCRI_RS_209993	6H	417374792	C	0.54717	0.55238	T	0.4434	0.44762	0.494513
JHI-Hv50k-2016-405071	6H	417376119	A	0.6434	0.64952	G	0.34717	0.35048	0.455288
JHI-Hv50k-2016-405160	6H	417964605	C	0.93962	0.93962	G	0.06038	0.06038	0.113469
JHI-Hv50k-2016-405192	6H	418067564	G	0.89434	0.89434	C	0.10566	0.10566	0.188992
JHI-Hv50k-2016-405240	6H	418294446	C	0.80189	0.8034	T	0.19623	0.1966	0.315897
SCRI_RS_217259	6H	418399738	A	0.78679	0.78977	G	0.20943	0.21023	0.332067
BOPA2_12_30804	6H	419351115	G	0.91132	0.91304	A	0.08679	0.08696	0.158796
SCRI_RS_148543	6H	420128853	C	0.79811	0.79962	T	0.2	0.20038	0.320456
BOPA1_851-804	6H	420596731	C	0.51509	0.52	G	0.47547	0.48	0.4992
JHI-Hv50k-2016-405285	6H	421516577	C	0.89245	0.89245	T	0.10755	0.10755	0.191966
JHI-Hv50k-2016-405297	6H	421623437	A	0.53962	0.54685	T	0.44717	0.45315	0.49561
JHI-Hv50k-2016-405328	6H	421699929	T	0.79623	0.79623	C	0.20377	0.20377	0.324496
JHI-Hv50k-2016-405321	6H	421701375	A	0.51509	0.52	T	0.47547	0.48	0.4992
SCRI_RS_211289	6H	422602573	A	0.50566	0.50951	G	0.48679	0.49049	0.499819
JHI-Hv50k-2016-405404	6H	422773056	C	0.94528	0.94528	A	0.05472	0.05472	0.103451
JHI-Hv50k-2016-405435	6H	423414892	C	0.51698	0.51698	G	0.48302	0.48302	0.499423
JHI-Hv50k-2016-405480	6H	424248137	A	0.86981	0.86981	G	0.13019	0.13019	0.226481
SCRI_RS_206731	6H	424671926	C	0.52642	0.53654	T	0.45472	0.46346	0.49733
JHI-Hv50k-2016-405502	6H	424672015	T	0.52264	0.53065	C	0.46226	0.46935	0.498121
JHI-Hv50k-2016-405533	6H	425008878	C	0.89245	0.89245	T	0.10755	0.10755	0.191966
BOPA1_832-1040	6H	425465168	G	0.56226	0.56762	A	0.4283	0.43238	0.490855
SCRI_RS_177405	6H	425465222	C	0.6717	0.67552	T	0.32264	0.32448	0.438385
JHI-Hv50k-2016-405567	6H	425652915	C	0.8434	0.8434	T	0.1566	0.1566	0.264153
JHI-Hv50k-2016-405586	6H	426186255	T	0.8717	0.8717	C	0.1283	0.1283	0.223678
JHI-Hv50k-2016-405592	6H	426188271	C	0.89434	0.89434	T	0.10566	0.10566	0.188992
JHI-Hv50k-2016-405598	6H	427211823	C	0.70755	0.71429	T	0.28302	0.28571	0.40816
SCRI_RS_167	6H	427212529	A	0.45094	0.53468	G	0.39245	0.46532	0.497595
JHI-Hv50k-2016-405730	6H	428118239	G	0.50189	0.50763	A	0.48679	0.49237	0.499884
SCRI_RS_137824	6H	428137575	C	0.51698	0.5219	G	0.47358	0.4781	0.499041
JHI-Hv50k-2016-405806	6H	428343709	T	0.89434	0.89434	C	0.10566	0.10566	0.188992
SCRI_RS_168964	6H	428841910	A	0.75283	0.76	G	0.23774	0.24	0.3648
JHI-Hv50k-2016-405816	6H	428843422	C	0.89434	0.89434	T	0.10566	0.10566	0.188992
JHI-Hv50k-2016-405815	6H	428843727	A	0.75849	0.76136	G	0.23774	0.23864	0.363382
JHI-Hv50k-2016-405814	6H	428844271	T	0.86038	0.86038	C	0.13962	0.13962	0.240253
JHI-Hv50k-2016-405836	6H	428846608	C	0.70566	0.70968	T	0.28868	0.29032	0.412069
JHI-Hv50k-2016-405852	6H	428860149	C	0.70566	0.70968	T	0.28868	0.29032	0.412069
JHI-Hv50k-2016-405846	6H	428876683	C	0.56981	0.57854	G	0.41509	0.42146	0.487663
JHI-Hv50k-2016-405857	6H	429221042	C	0.57358	0.58349	T	0.40943	0.41651	0.486059
JHI-Hv50k-2016-405888	6H	429294901	A	0.56981	0.57524	G	0.42075	0.42476	0.488678
JHI-Hv50k-2016-405893	6H	429679388	T	0.58491	0.59048	C	0.40566	0.40952	0.483627
JHI-Hv50k-2016-405895	6H	429832922	C	0.57925	0.58476	T	0.41132	0.41524	0.485631
JHI-Hv50k-2016-405915	6H	429977786	G	0.57358	0.58238	A	0.41132	0.41762	0.486427
JHI-Hv50k-2016-405919	6H	430195112	A	0.70377	0.70913	C	0.28868	0.29087	0.412529
JHI-Hv50k-2016-405927	6H	430396300	A	0.70566	0.71103	G	0.28679	0.28897	0.410933
JHI-Hv50k-2016-405928	6H	430396875	G	0.94906	0.95265	A	0.04717	0.04735	0.090216
JHI-Hv50k-2016-405934	6H	430472877	C	0.70566	0.71103	A	0.28679	0.28897	0.410933
JHI-Hv50k-2016-405936	6H	430962306	A	0.69057	0.6945	G	0.30377	0.3055	0.424339
JHI-Hv50k-2016-405948	6H	431515858	T	0.5	0.50285	A	0.49434	0.49715	0.499984
JHI-Hv50k-2016-405999	6H	431754022	C	0.70566	0.70968	A	0.28868	0.29032	0.412069
JHI-Hv50k-2016-406007	6H	431814535	C	0.70377	0.71048	T	0.28679	0.28952	0.411396
JHI-Hv50k-2016-406081	6H	432825539	G	0.58302	0.59082	A	0.40377	0.40918	0.483503
JHI-Hv50k-2016-406088	6H	432876979	G	0.71132	0.7181	T	0.27925	0.2819	0.404865
JHI-Hv50k-2016-406109	6H	433392200	C	0.58302	0.58857	T	0.40755	0.41143	0.484311
BOPA2_12_11386	6H	433632750	G	0.88113	0.88447	C	0.11509	0.11553	0.204366
JHI-Hv50k-2016-406111	6H	433704199	T	0.57925	0.59038	A	0.40189	0.40962	0.483663
JHI-Hv50k-2016-406114	6H	433915343	T	0.58302	0.59082	A	0.40377	0.40918	0.483503
JHI-Hv50k-2016-406143	6H	433929270	A	0.58302	0.58857	G	0.40755	0.41143	0.484311
JHI-Hv50k-2016-406218	6H	435016042	G	0.58302	0.58969	A	0.40566	0.41031	0.483911
JHI-Hv50k-2016-406242	6H	435119247	C	0.70189	0.70857	T	0.28868	0.29143	0.412997
JHI-Hv50k-2016-406253	6H	435488426	T	0.70189	0.70588	C	0.29245	0.29412	0.415227
BOPA1_1914-936	6H	435488739	G	0.69623	0.7042	A	0.29245	0.2958	0.416605
JHI-Hv50k-2016-406263	6H	436126722	C	0.65283	0.65779	T	0.33962	0.34221	0.450205
JHI-Hv50k-2016-406306	6H	436786122	C	0.58113	0.58779	T	0.40755	0.41221	0.484586
JHI-Hv50k-2016-406337	6H	437345892	C	0.63019	0.63619	T	0.36038	0.36381	0.462905
JHI-Hv50k-2016-406351	6H	437430801	C	0.60566	0.61969	T	0.3717	0.38031	0.471349
BOPA1_8220-1223	6H	437625781	A	0.59623	0.6019	G	0.39434	0.3981	0.479233
JHI-Hv50k-2016-406372	6H	437626714	G	0.54906	0.56947	A	0.41509	0.43053	0.490348
JHI-Hv50k-2016-406397	6H	437923934	A	0.54906	0.55534	G	0.43962	0.44466	0.493875
JHI-Hv50k-2016-406405	6H	438658098	C	0.54906	0.55641	T	0.43774	0.44359	0.493636
JHI-Hv50k-2016-406413	6H	438776710	A	0.54717	0.55662	G	0.43585	0.44338	0.493588
BOPA1_11016-603	6H	439606640	G	0.59623	0.60305	A	0.39245	0.39695	0.478761
JHI-Hv50k-2016-406493	6H	440504055	A	0.55472	0.56	G	0.43585	0.44	0.4928
JHI-Hv50k-2016-406480	6H	440606917	T	0.55472	0.56	C	0.43585	0.44	0.4928
JHI-Hv50k-2016-406484	6H	440618902	A	0.57736	0.58846	G	0.40377	0.41154	0.48435
JHI-Hv50k-2016-406486	6H	440619253	T	0.58113	0.59117	C	0.40189	0.40883	0.483376
JHI-Hv50k-2016-406535	6H	442323963	T	0.58113	0.58667	C	0.40943	0.41333	0.484977
JHI-Hv50k-2016-406537	6H	442668136	T	0.55094	0.55619	G	0.43962	0.44381	0.493685
JHI-Hv50k-2016-406582	6H	443912129	G	0.63019	0.63862	T	0.3566	0.36138	0.461569
SCRI_RS_236545	6H	444784021	G	0.89434	0.89773	T	0.10189	0.10227	0.183622
JHI-Hv50k-2016-349362	6H	444791746	G	0.63019	0.63862	C	0.3566	0.36138	0.461569
JHI-Hv50k-2016-406601	6H	444987867	A	0.59434	0.60577	C	0.38679	0.39423	0.477625
JHI-Hv50k-2016-406622	6H	445725891	A	0.60189	0.60878	G	0.38679	0.39122	0.476334
JHI-Hv50k-2016-406653	6H	447020960	G	0.63019	0.63619	C	0.36038	0.36381	0.462905
JHI-Hv50k-2016-406664	6H	447433058	A	0.55472	0.56322	G	0.43019	0.43678	0.492006
BOPA2_12_30844	6H	447507520	G	0.97358	0.97358	A	0.02642	0.02642	0.051444
JHI-Hv50k-2016-406678	6H	448154150	T	0.63019	0.63619	A	0.36038	0.36381	0.462905
JHI-Hv50k-2016-406722	6H	449611246	T	0.60189	0.60762	C	0.38868	0.39238	0.476836
JHI-Hv50k-2016-406745	6H	450388709	C	0.5717	0.58494	T	0.40566	0.41506	0.48557
SCRI_RS_9180	6H	450879380	G	0.89811	0.89811	A	0.10189	0.10189	0.183017
JHI-Hv50k-2016-406766	6H	451618372	G	0.55283	0.56023	A	0.43396	0.43977	0.492745
BOPA1_4313-482	6H	452761638	G	0.55472	0.56214	A	0.43208	0.43786	0.492277
JHI-Hv50k-2016-406836	6H	454259187	T	0.78868	0.79167	C	0.20755	0.20833	0.329857
BOPA2_12_30346	6H	454631931	G	0.5434	0.54857	C	0.44717	0.45143	0.495282
JHI-Hv50k-2016-406934	6H	454677342	C	0.61509	0.6186	G	0.37925	0.3814	0.471868
JHI-Hv50k-2016-406906	6H	454817440	A	0.7	0.70802	G	0.28868	0.29198	0.413455
JHI-Hv50k-2016-406973	6H	455011857	C	0.52453	0.53155	G	0.46226	0.46845	0.498009
JHI-Hv50k-2016-407041	6H	455268527	A	0.5434	0.55067	G	0.4434	0.44933	0.494865
SCRI_RS_175000	6H	455269817	C	0.99245	0.99245	A	0.00755	0.00755	0.014986
JHI-Hv50k-2016-407033	6H	455270183	A	0.56604	0.56926	G	0.4283	0.43074	0.490406
JHI-Hv50k-2016-407029	6H	455270560	C	0.78302	0.79048	T	0.20755	0.20952	0.331243
JHI-Hv50k-2016-407027	6H	455270793	G	0.66792	0.67173	A	0.32642	0.32827	0.441018
JHI-Hv50k-2016-407075	6H	455381901	T	0.55094	0.55725	G	0.43774	0.44275	0.493445
JHI-Hv50k-2016-407107	6H	455473700	C	0.67358	0.67871	T	0.31887	0.32129	0.436125
SCRI_RS_206986	6H	455477524	T	0.67358	0.67614	C	0.32264	0.32386	0.437949
SCRI_RS_125529	6H	455516713	A	0.5283	0.53232	G	0.46415	0.46768	0.497911
SCRI_RS_125526	6H	455517455	C	0.56792	0.57008	T	0.4283	0.42992	0.490178
SCRI_RS_237887	6H	455517734	A	0.63774	0.64137	G	0.3566	0.35863	0.460029
JHI-Hv50k-2016-407149	6H	455906253	A	0.7434	0.7448	G	0.25472	0.2552	0.380146
JHI-Hv50k-2016-407168	6H	455975884	G	0.53774	0.53774	C	0.46226	0.46226	0.497151
JHI-Hv50k-2016-407217	6H	456092842	A	0.66981	0.66981	C	0.33019	0.33019	0.442329
JHI-Hv50k-2016-407207	6H	456127431	C	0.79434	0.79886	T	0.2	0.20114	0.321365
SCRI_RS_182648	6H	456341499	C	0.60189	0.60531	T	0.39245	0.39469	0.47782
JHI-Hv50k-2016-407247	6H	456341736	T	0.60189	0.60531	G	0.39245	0.39469	0.47782
JHI-Hv50k-2016-407259	6H	456535319	G	0.86792	0.86792	T	0.13208	0.13208	0.22927
JHI-Hv50k-2016-407276	6H	456875514	T	0.54906	0.55534	C	0.43962	0.44466	0.493875
JHI-Hv50k-2016-407303	6H	456926669	T	0.86415	0.86415	C	0.13585	0.13585	0.23479
JHI-Hv50k-2016-407345	6H	457212488	T	0.86604	0.86604	A	0.13396	0.13396	0.232029
JHI-Hv50k-2016-407344	6H	457212601	A	0.86604	0.87429	G	0.12453	0.12571	0.219814
JHI-Hv50k-2016-407341	6H	457219568	C	0.90755	0.91098	T	0.08868	0.08902	0.162191
JHI-Hv50k-2016-407350	6H	457349021	T	0.8	0.80303	C	0.19623	0.19697	0.316346
JHI-Hv50k-2016-407358	6H	457409483	G	0.93585	0.93585	A	0.06415	0.06415	0.12007
JHI-Hv50k-2016-407392	6H	457679337	C	0.89623	0.89962	T	0.1	0.10038	0.180608
JHI-Hv50k-2016-407417	6H	458177701	A	0.74528	0.74811	G	0.25094	0.25189	0.376883
JHI-Hv50k-2016-407415	6H	458178743	G	0.90189	0.90359	A	0.09623	0.09641	0.17423
JHI-Hv50k-2016-407441	6H	458459676	C	0.93774	0.94307	T	0.0566	0.05693	0.107378
JHI-Hv50k-2016-407445	6H	458637629	C	0.51321	0.51321	G	0.48679	0.48679	0.499651
JHI-Hv50k-2016-407456	6H	458668940	G	0.84717	0.85038	A	0.14906	0.14962	0.254468
JHI-Hv50k-2016-407461	6H	458670453	C	0.90377	0.9072	G	0.09245	0.0928	0.168376
JHI-Hv50k-2016-407462	6H	458672020	C	0.90377	0.9072	T	0.09245	0.0928	0.168376
JHI-Hv50k-2016-407463	6H	458672592	A	0.74717	0.75142	G	0.24717	0.24858	0.373576
JHI-Hv50k-2016-407465	6H	458672704	T	0.84906	0.85066	C	0.14906	0.14934	0.254075
JHI-Hv50k-2016-407467	6H	458673235	C	0.63019	0.63258	T	0.36604	0.36742	0.464845
JHI-Hv50k-2016-407468	6H	458673291	T	0.83585	0.84866	C	0.14906	0.15134	0.256872
JHI-Hv50k-2016-407493	6H	458867408	A	0.84717	0.85038	T	0.14906	0.14962	0.254468
BOPA2_12_11475	6H	458868704	G	0.90377	0.9072	A	0.09245	0.0928	0.168376
JHI-Hv50k-2016-407516	6H	459587339	C	0.88113	0.88952	A	0.10943	0.11048	0.196548
JHI-Hv50k-2016-407530	6H	459637928	G	0.90377	0.9072	C	0.09245	0.0928	0.168376
SCRI_RS_205595	6H	459638001	T	0.9434	0.9434	G	0.0566	0.0566	0.106793
JHI-Hv50k-2016-407539	6H	459735107	G	0.89623	0.89962	A	0.1	0.10038	0.180608
JHI-Hv50k-2016-406986	6H	459850472	C	0.5434	0.54962	T	0.44528	0.45038	0.495076
JHI-Hv50k-2016-407557	6H	459989220	C	0.89623	0.89962	T	0.1	0.10038	0.180608
BOPA1_ConsensusGBS0369-1	6H	459989378	C	0.84528	0.85009	G	0.14906	0.14991	0.254874
JHI-Hv50k-2016-407560	6H	460382369	T	0.3434	0.72222	G	0.13208	0.27778	0.401237
JHI-Hv50k-2016-407605	6H	460621759	A	0.74528	0.74811	G	0.25094	0.25189	0.376883
JHI-Hv50k-2016-407608	6H	460622233	C	0.90189	0.90702	T	0.09245	0.09298	0.168669
BOPA1_8048-952	6H	460624461	C	0.73962	0.74242	A	0.2566	0.25758	0.382465
JHI-Hv50k-2016-407642	6H	460931867	G	0.73962	0.74242	C	0.2566	0.25758	0.382465
JHI-Hv50k-2016-407644	6H	460932905	A	0.50566	0.50566	T	0.49434	0.49434	0.499936
JHI-Hv50k-2016-407667	6H	461599686	C	0.96038	0.96402	T	0.03585	0.03598	0.0693709
JHI-Hv50k-2016-407713	6H	461919650	G	0.73962	0.74383	A	0.25472	0.25617	0.381094
JHI-Hv50k-2016-407709	6H	461930447	C	0.89434	0.89943	T	0.1	0.10057	0.180911
JHI-Hv50k-2016-407802	6H	463042914	G	0.76038	0.76326	A	0.23585	0.23674	0.361388
JHI-Hv50k-2016-407801	6H	463043142	T	0.8283	0.8283	C	0.1717	0.1717	0.284438
JHI-Hv50k-2016-407800	6H	463043478	G	0.35472	0.74308	A	0.12264	0.25692	0.381824
JHI-Hv50k-2016-407799	6H	463043648	C	0.52642	0.52841	G	0.46981	0.47159	0.498386
JHI-Hv50k-2016-407798	6H	463044042	A	0.93774	0.93951	G	0.06038	0.06049	0.113662
JHI-Hv50k-2016-407795	6H	463046232	T	0.89245	0.89753	A	0.10189	0.10247	0.18394
JHI-Hv50k-2016-407793	6H	463046473	A	0.89245	0.89753	G	0.10189	0.10247	0.18394
JHI-Hv50k-2016-407808	6H	463274817	G	0.89245	0.89753	T	0.10189	0.10247	0.18394
JHI-Hv50k-2016-407841	6H	464369333	G	0.86981	0.87977	A	0.11887	0.12023	0.211549
JHI-Hv50k-2016-407840	6H	464369541	G	0.76226	0.7666	A	0.23208	0.2334	0.357849
JHI-Hv50k-2016-407827	6H	464375330	T	0.82075	0.827	G	0.1717	0.173	0.286142
JHI-Hv50k-2016-407853	6H	464891160	C	0.93396	0.93396	A	0.06604	0.06604	0.123357
JHI-Hv50k-2016-407987	6H	465314818	T	0.50943	0.51136	A	0.48679	0.48864	0.499742
JHI-Hv50k-2016-407872	6H	465364828	C	0.93208	0.93384	T	0.06604	0.06616	0.123566
BOPA2_12_30637	6H	465835274	A	0.76604	0.76894	G	0.23019	0.23106	0.355343
JHI-Hv50k-2016-407934	6H	465835821	G	0.52453	0.52652	C	0.4717	0.47348	0.498593
JHI-Hv50k-2016-407939	6H	465837338	G	0.93396	0.93396	C	0.06604	0.06604	0.123357
JHI-Hv50k-2016-407965	6H	466214021	C	0.84717	0.85038	T	0.14906	0.14962	0.254468
JHI-Hv50k-2016-407961	6H	466219029	A	0.84528	0.85009	G	0.14906	0.14991	0.254874
JHI-Hv50k-2016-407958	6H	466219301	A	0.76415	0.76705	G	0.23208	0.23295	0.357369
JHI-Hv50k-2016-407957	6H	466219602	G	0.93019	0.93195	A	0.06792	0.06805	0.126838
JHI-Hv50k-2016-408062	6H	466316132	G	0.28679	0.84916	A	0.05094	0.15084	0.256175
JHI-Hv50k-2016-408057	6H	466319652	G	0.8434	0.85797	T	0.13962	0.14203	0.243715
BOPA1_8005-914	6H	466332043	A	0.76415	0.76705	G	0.23208	0.23295	0.357369
JHI-Hv50k-2016-408022	6H	466335708	C	0.89434	0.89603	T	0.10377	0.10397	0.18632
JHI-Hv50k-2016-408019	6H	466336005	T	0.81132	0.81439	C	0.18491	0.18561	0.302318
JHI-Hv50k-2016-408079	6H	466647398	G	0.9283	0.93006	A	0.06981	0.06994	0.130097
JHI-Hv50k-2016-408078	6H	466647893	A	0.92075	0.92424	C	0.07547	0.07576	0.140041
JHI-Hv50k-2016-408077	6H	466648614	T	0.92075	0.92424	C	0.07547	0.07576	0.140041
JHI-Hv50k-2016-408128	6H	466903714	C	0.88868	0.89036	T	0.10943	0.10964	0.195238
JHI-Hv50k-2016-408088	6H	466906429	G	0.76415	0.76705	T	0.23208	0.23295	0.357369
SCRI_RS_152841	6H	466906738	A	0.76792	0.81891	C	0.16981	0.18109	0.296593
JHI-Hv50k-2016-408111	6H	466915387	A	0.87736	0.88068	G	0.11887	0.11932	0.210165
JHI-Hv50k-2016-408116	6H	466916420	C	0.76792	0.77083	T	0.2283	0.22917	0.353302
JHI-Hv50k-2016-408168	6H	467070806	A	0.86981	0.87643	G	0.12264	0.12357	0.216601
JHI-Hv50k-2016-408169	6H	467071973	A	0.91132	0.94706	G	0.05094	0.05294	0.100275
JHI-Hv50k-2016-408170	6H	467072104	A	0.86981	0.87146	C	0.1283	0.12854	0.224035
JHI-Hv50k-2016-408194	6H	467193241	C	0.86981	0.87311	A	0.12642	0.12689	0.221578
JHI-Hv50k-2016-408201	6H	467604495	C	0.43585	0.53103	T	0.38491	0.46897	0.498074
JHI-Hv50k-2016-408265	6H	469007451	C	0.9717	0.97538	T	0.02453	0.02462	0.0480277
JHI-Hv50k-2016-408283	6H	469642659	C	0.9717	0.97538	T	0.02453	0.02462	0.0480277
JHI-Hv50k-2016-408291	6H	469838425	A	0.9434	0.94877	G	0.05094	0.05123	0.097211
JHI-Hv50k-2016-408338	6H	470249578	G	0.96981	0.97348	T	0.02642	0.02652	0.0516334
JHI-Hv50k-2016-408298	6H	470278903	C	0.51321	0.5181	G	0.47736	0.4819	0.499345
JHI-Hv50k-2016-394717	6H	470506428	G	0.51509	0.51705	C	0.48113	0.48295	0.499419
BOPA1_6205-683	6H	470531001	A	0.83962	0.84601	G	0.15283	0.15399	0.260554
JHI-Hv50k-2016-408348	6H	470933225	T	0.40755	0.86747	C	0.06226	0.13253	0.229932
JHI-Hv50k-2016-408357	6H	471650668	C	0.54906	0.55114	A	0.44717	0.44886	0.494769
JHI-Hv50k-2016-408358	6H	471650832	G	0.79434	0.79434	T	0.20566	0.20566	0.326728
JHI-Hv50k-2016-408360	6H	471652557	A	0.53962	0.54167	G	0.4566	0.45833	0.496527
JHI-Hv50k-2016-408449	6H	471858331	C	0.79245	0.79245	T	0.20755	0.20755	0.328946
JHI-Hv50k-2016-408447	6H	471858473	T	0.82453	0.83397	C	0.16415	0.16603	0.276928
JHI-Hv50k-2016-408444	6H	471859378	A	0.72453	0.72865	G	0.26981	0.27135	0.395438
BOPA1_5554-1971	6H	471859836	A	0.83019	0.83491	G	0.16415	0.16509	0.275671
JHI-Hv50k-2016-408440	6H	471860457	C	0.73396	0.73674	T	0.26226	0.26326	0.387908
SCRI_RS_115440	6H	472006854	C	0.5	0.50189	G	0.49623	0.49811	0.499993
JHI-Hv50k-2016-408420	6H	472007831	G	0.79245	0.79245	A	0.20755	0.20755	0.328946
JHI-Hv50k-2016-408424	6H	472008259	G	0.79245	0.79395	A	0.20566	0.20605	0.327187
JHI-Hv50k-2016-408426	6H	472009664	G	0.50566	0.50566	C	0.49434	0.49434	0.499936
JHI-Hv50k-2016-408493	6H	472131594	C	0.56981	0.57306	G	0.42453	0.42694	0.489324
JHI-Hv50k-2016-408454	6H	472183875	A	0.5717	0.57386	G	0.42453	0.42614	0.489089
JHI-Hv50k-2016-408469	6H	472186791	A	0.96415	0.9678	G	0.03208	0.0322	0.0623263
JHI-Hv50k-2016-408471	6H	472187070	C	0.55472	0.57087	T	0.41698	0.42913	0.489955
JHI-Hv50k-2016-408472	6H	472187270	A	0.5566	0.55871	T	0.43962	0.44129	0.493106
SCRI_RS_152393	6H	472197596	G	0.5566	0.55871	A	0.43962	0.44129	0.493106
JHI-Hv50k-2016-408505	6H	472198675	G	0.87736	0.87736	A	0.12264	0.12264	0.215199
JHI-Hv50k-2016-408504	6H	472199208	G	0.79057	0.79057	A	0.20943	0.20943	0.331138
JHI-Hv50k-2016-408511	6H	472314838	T	0.87358	0.87689	C	0.12264	0.12311	0.215908
JHI-Hv50k-2016-408578	6H	472586718	G	0.77358	0.77505	A	0.22453	0.22495	0.348695
SCRI_RS_116605	6H	472587010	C	0.79245	0.79245	T	0.20755	0.20755	0.328946
JHI-Hv50k-2016-408587	6H	472588539	G	0.53962	0.54064	C	0.45849	0.45936	0.496697
JHI-Hv50k-2016-408588	6H	472588841	T	0.50377	0.50473	C	0.49434	0.49527	0.499955
JHI-Hv50k-2016-408592	6H	472589930	G	0.56415	0.56736	A	0.43019	0.43264	0.490925
SCRI_RS_152800	6H	472591367	G	0.64528	0.64528	T	0.35472	0.35472	0.457787
JHI-Hv50k-2016-408631	6H	472864567	G	0.52264	0.52562	A	0.4717	0.47438	0.498687
SCRI_RS_139937	6H	472864830	C	0.52264	0.52562	A	0.4717	0.47438	0.498687
JHI-Hv50k-2016-408634	6H	472864841	C	0.83962	0.83962	T	0.16038	0.16038	0.269317
SCRI_RS_219632	6H	472866606	T	0.79623	0.80076	C	0.19811	0.19924	0.319087
JHI-Hv50k-2016-408616	6H	472877585	C	0.7434	0.74763	A	0.25094	0.25237	0.377359
JHI-Hv50k-2016-408671	6H	472977255	C	0.81321	0.81321	T	0.18679	0.18679	0.303799
SCRI_RS_165986	6H	472979177	C	0.50943	0.53785	A	0.43774	0.46215	0.497135
JHI-Hv50k-2016-408820	6H	473074409	A	0.74151	0.74573	G	0.25283	0.25427	0.379234
JHI-Hv50k-2016-408800	6H	473076997	G	0.74151	0.74573	A	0.25283	0.25427	0.379234
JHI-Hv50k-2016-408756	6H	473084424	T	0.34151	0.93299	A	0.02453	0.06701	0.125039
JHI-Hv50k-2016-408715	6H	473128485	G	0.98868	0.99055	T	0.00943	0.00945	0.0187214
JHI-Hv50k-2016-408709	6H	473129896	G	0.81321	0.81474	A	0.18491	0.18526	0.301877
JHI-Hv50k-2016-408707	6H	473130405	T	0.51887	0.52281	A	0.47358	0.47719	0.498959
JHI-Hv50k-2016-408872	6H	473789436	A	0.73019	0.73435	G	0.26415	0.26565	0.39016
JHI-Hv50k-2016-408912	6H	473797800	A	0.57358	0.57576	G	0.42264	0.42424	0.488521
JHI-Hv50k-2016-408918	6H	473842676	C	0.5717	0.57495	T	0.42264	0.42505	0.488765
JHI-Hv50k-2016-408926	6H	473861382	A	0.5717	0.57824	T	0.41698	0.42176	0.487757
JHI-Hv50k-2016-408985	6H	474200932	T	0.50189	0.50474	C	0.49245	0.49526	0.499955
JHI-Hv50k-2016-408998	6H	474443908	G	0.94906	0.94906	A	0.05094	0.05094	0.0966902
BOPA2_12_10348	6H	474449567	A	0.88113	0.88447	T	0.11509	0.11553	0.204366
JHI-Hv50k-2016-409027	6H	474766187	C	0.54151	0.54563	T	0.45094	0.45437	0.495836
JHI-Hv50k-2016-409026	6H	474766253	T	0.5434	0.54545	C	0.45283	0.45455	0.495869
JHI-Hv50k-2016-409023	6H	474768667	C	0.56792	0.57008	A	0.4283	0.42992	0.490178
SCRI_RS_149556	6H	475206033	T	0.73962	0.74102	G	0.25849	0.25898	0.383819
SCRI_RS_236457	6H	475519626	C	0.51132	0.51326	T	0.48491	0.48674	0.499648
JHI-Hv50k-2016-409082	6H	475520227	T	0.55849	0.56167	G	0.43585	0.43833	0.492394
JHI-Hv50k-2016-409081	6H	475520724	C	0.78302	0.78748	T	0.21132	0.21252	0.33471
JHI-Hv50k-2016-409073	6H	475529332	G	0.78302	0.78748	A	0.21132	0.21252	0.33471
JHI-Hv50k-2016-409100	6H	475664855	C	0.43774	0.91339	T	0.04151	0.08661	0.158217
JHI-Hv50k-2016-409121	6H	476064560	T	0.92075	0.9225	C	0.07736	0.0775	0.142988
JHI-Hv50k-2016-409119	6H	476065153	G	0.51132	0.51326	A	0.48491	0.48674	0.499648
JHI-Hv50k-2016-409116	6H	476071837	T	0.6717	0.6781	A	0.31887	0.3219	0.436561
JHI-Hv50k-2016-409262	6H	476138674	C	0.92075	0.9225	T	0.07736	0.0775	0.142988
JHI-Hv50k-2016-409261	6H	476138874	G	0.86981	0.87476	A	0.12453	0.12524	0.21911
JHI-Hv50k-2016-409258	6H	476139265	G	0.8717	0.87335	A	0.12642	0.12665	0.22122
JHI-Hv50k-2016-409249	6H	476141025	T	0.86792	0.87452	C	0.12453	0.12548	0.21947
JHI-Hv50k-2016-409248	6H	476141190	G	0.86792	0.87452	A	0.12453	0.12548	0.21947
JHI-Hv50k-2016-409246	6H	476141225	A	0.86792	0.87287	G	0.12642	0.12713	0.221936
JHI-Hv50k-2016-409244	6H	476141429	C	0.52453	0.52652	G	0.4717	0.47348	0.498593
JHI-Hv50k-2016-409243	6H	476141553	G	0.50566	0.50854	C	0.48868	0.49146	0.499854
JHI-Hv50k-2016-409230	6H	476144834	C	0.81132	0.81132	T	0.18868	0.18868	0.30616
JHI-Hv50k-2016-409225	6H	476145131	C	0.87925	0.88091	T	0.11887	0.11909	0.209815
JHI-Hv50k-2016-409175	6H	476150983	A	0.42453	0.91837	C	0.03774	0.08163	0.149933
JHI-Hv50k-2016-409163	6H	476152346	A	0.86981	0.87311	T	0.12642	0.12689	0.221578
JHI-Hv50k-2016-409154	6H	476152929	G	0.91132	0.92176	A	0.07736	0.07824	0.144237
JHI-Hv50k-2016-409140	6H	476153532	C	0.81132	0.81132	A	0.18868	0.18868	0.30616
JHI-Hv50k-2016-409136	6H	476153786	A	0.86981	0.87311	G	0.12642	0.12689	0.221578
JHI-Hv50k-2016-409281	6H	476405411	A	0.50377	0.50568	T	0.49245	0.49432	0.499935
JHI-Hv50k-2016-409279	6H	476405590	C	0.90566	0.91082	T	0.08868	0.08918	0.162454
JHI-Hv50k-2016-409270	6H	476434832	A	0.8717	0.87335	C	0.12642	0.12665	0.22122
JHI-Hv50k-2016-409326	6H	476804092	C	0.81321	0.87071	T	0.12075	0.12929	0.225148
JHI-Hv50k-2016-409344	6H	477397227	C	0.86981	0.87311	T	0.12642	0.12689	0.221578
JHI-Hv50k-2016-409340	6H	477404154	G	0.91887	0.92235	T	0.07736	0.07765	0.143241
JHI-Hv50k-2016-409337	6H	477410857	G	0.93585	0.93939	A	0.06038	0.06061	0.113873
JHI-Hv50k-2016-409347	6H	477639772	C	0.39811	0.82422	T	0.08491	0.17578	0.289763
JHI-Hv50k-2016-409372	6H	477856765	G	0.50566	0.50854	T	0.48868	0.49146	0.499854
JHI-Hv50k-2016-409378	6H	478179177	A	0.92453	0.92979	G	0.06981	0.07021	0.130561
JHI-Hv50k-2016-409381	6H	478226665	C	0.23962	0.50198	T	0.23774	0.49802	0.499992
JHI-Hv50k-2016-409396	6H	478413035	A	0.67358	0.67871	G	0.31887	0.32129	0.436125
JHI-Hv50k-2016-409395	6H	478413233	T	0.67358	0.68	G	0.31698	0.32	0.4352
JHI-Hv50k-2016-409440	6H	478671139	A	0.68679	0.6907	G	0.30755	0.3093	0.427267
BOPA1_3348-395	6H	479036566	A	0.57358	0.57576	G	0.42264	0.42424	0.488521
JHI-Hv50k-2016-409490	6H	479403399	C	0.62075	0.62667	G	0.36981	0.37333	0.467909
SCRI_RS_133948	6H	479471277	T	0.80755	0.80907	C	0.19057	0.19093	0.308951
JHI-Hv50k-2016-409501	6H	479477258	C	0.98679	0.98866	A	0.01132	0.01134	0.0224228
SCRI_RS_168065	6H	479998421	C	0.56792	0.57008	A	0.4283	0.42992	0.490178
JHI-Hv50k-2016-409546	6H	480256258	G	0.66981	0.67362	A	0.32453	0.32638	0.439712
JHI-Hv50k-2016-409544	6H	480256501	G	0.66981	0.67235	A	0.32642	0.32765	0.440591
JHI-Hv50k-2016-409568	6H	480832306	G	0.52453	0.52751	A	0.46981	0.47249	0.498486
JHI-Hv50k-2016-409581	6H	480860138	T	0.40566	0.85317	C	0.06981	0.14683	0.250542
JHI-Hv50k-2016-409585	6H	480860958	A	0.94717	0.95076	T	0.04906	0.04924	0.0936308
BOPA1_2026-302	6H	481001771	A	0.74717	0.75142	G	0.24717	0.24858	0.373576
SCRI_RS_236779	6H	481014867	G	0.55849	0.56167	A	0.43585	0.43833	0.492394
SCRI_RS_5787	6H	481349544	T	0.66415	0.66793	C	0.33019	0.33207	0.443599
JHI-Hv50k-2016-409621	6H	481647071	A	0.69245	0.69639	T	0.30189	0.30361	0.422862
JHI-Hv50k-2016-409622	6H	481647197	T	0.66415	0.66793	C	0.33019	0.33207	0.443599
SCRI_RS_206536	6H	482089697	C	0.53774	0.54808	G	0.4434	0.45192	0.495377
JHI-Hv50k-2016-409636	6H	482090796	G	0.68868	0.68998	T	0.30943	0.31002	0.427815
JHI-Hv50k-2016-409637	6H	482090890	A	0.58679	0.58902	T	0.40943	0.41098	0.484151
JHI-Hv50k-2016-409778	6H	482803386	C	0.80755	0.80755	T	0.19245	0.19245	0.310826
JHI-Hv50k-2016-409750	6H	482805928	T	0.55283	0.55703	A	0.43962	0.44297	0.493495
JHI-Hv50k-2016-409707	6H	482845630	G	0.8	0.81382	T	0.18302	0.18618	0.303034
SCRI_RS_3016	6H	483102018	G	0.80755	0.80755	A	0.19245	0.19245	0.310826
JHI-Hv50k-2016-409912	6H	483108456	C	0.92264	0.92264	T	0.07736	0.07736	0.142751
JHI-Hv50k-2016-409911	6H	483108718	C	0.58302	0.58745	A	0.40943	0.41255	0.484705
SCRI_RS_231205	6H	483110558	T	0.50566	0.51048	G	0.48491	0.48952	0.49978
JHI-Hv50k-2016-409812	6H	483146428	G	0.7717	0.7717	A	0.2283	0.2283	0.352358
JHI-Hv50k-2016-409811	6H	483146502	A	0.7717	0.77316	G	0.22642	0.22684	0.350767
SCRI_RS_209210	6H	483149579	T	0.55094	0.61474	G	0.34528	0.38526	0.473669
JHI-Hv50k-2016-409806	6H	483149623	G	0.6434	0.65201	A	0.3434	0.34799	0.453786
JHI-Hv50k-2016-409979	6H	483253785	T	0.84906	0.85227	C	0.14717	0.14773	0.251812
JHI-Hv50k-2016-409980	6H	483253918	C	0.74528	0.74528	T	0.25472	0.25472	0.379675
JHI-Hv50k-2016-409997	6H	483915373	C	0.50189	0.50284	G	0.49623	0.49716	0.499984
JHI-Hv50k-2016-410058	6H	484264378	A	0.77925	0.7822	G	0.21698	0.2178	0.340726
BOPA1_1140-1508	6H	484266769	G	0.54906	0.55323	A	0.4434	0.44677	0.494333
JHI-Hv50k-2016-410052	6H	484266769	C	0.54717	0.55238	T	0.4434	0.44762	0.494513
JHI-Hv50k-2016-410082	6H	484496713	T	0.86038	0.86038	C	0.13962	0.13962	0.240253
JHI-Hv50k-2016-410077	6H	484497745	G	0.86038	0.862	A	0.13774	0.138	0.237912
JHI-Hv50k-2016-410075	6H	484498157	A	0.50566	0.50566	T	0.49434	0.49434	0.499936
JHI-Hv50k-2016-410112	6H	484722980	T	0.89434	0.90114	C	0.09811	0.09886	0.178173
JHI-Hv50k-2016-410113	6H	484723631	C	0.92642	0.93169	T	0.06792	0.06831	0.127287
JHI-Hv50k-2016-410098	6H	484868482	T	0.92642	0.93169	G	0.06792	0.06831	0.127287
JHI-Hv50k-2016-410133	6H	484963233	G	0.79811	0.79811	A	0.20189	0.20189	0.322261
JHI-Hv50k-2016-410163	6H	485104329	G	0.9283	0.93182	A	0.06792	0.06818	0.127063
JHI-Hv50k-2016-410140	6H	485111744	C	0.98679	0.98679	T	0.01321	0.01321	0.026071
JHI-Hv50k-2016-410214	6H	485374768	A	0.91698	0.92045	G	0.07925	0.07955	0.146444
JHI-Hv50k-2016-410220	6H	485377095	A	0.82264	0.82732	G	0.1717	0.17268	0.285723
JHI-Hv50k-2016-410237	6H	485382949	T	0.54717	0.55028	A	0.44717	0.44972	0.494944
JHI-Hv50k-2016-410245	6H	485387354	G	0.2434	0.55128	A	0.19811	0.44872	0.494741
JHI-Hv50k-2016-410246	6H	485387863	A	0.50755	0.51141	C	0.48491	0.48859	0.49974
JHI-Hv50k-2016-410268	6H	486020659	C	0.8283	0.8346	T	0.16415	0.1654	0.276086
JHI-Hv50k-2016-410277	6H	486398053	A	0.92642	0.93169	T	0.06792	0.06831	0.127287
JHI-Hv50k-2016-410285	6H	486399757	G	0.9283	0.93182	A	0.06792	0.06818	0.127063
JHI-Hv50k-2016-410289	6H	486400168	G	0.50566	0.51048	A	0.48491	0.48952	0.49978
BOPA1_1565-514	6H	486400903	A	0.89434	0.89603	G	0.10377	0.10397	0.18632
JHI-Hv50k-2016-410298	6H	486401728	T	0.89245	0.89414	C	0.10566	0.10586	0.189307
JHI-Hv50k-2016-410312	6H	486637570	G	0.56604	0.57034	T	0.42642	0.42966	0.490105
JHI-Hv50k-2016-410319	6H	486638038	A	0.53962	0.54269	G	0.45472	0.45731	0.496355
JHI-Hv50k-2016-410330	6H	486939244	G	0.8	0.8	T	0.2	0.2	0.32
JHI-Hv50k-2016-410329	6H	486939315	C	0.86981	0.87643	A	0.12264	0.12357	0.216601
SCRI_RS_204596	6H	487073114	T	0.54906	0.55218	G	0.44528	0.44782	0.494554
JHI-Hv50k-2016-410355	6H	487237035	C	0.60189	0.60417	G	0.39434	0.39583	0.478297
BOPA1_1028-794	6H	487237236	A	0.92642	0.92992	C	0.06981	0.07008	0.130338
JHI-Hv50k-2016-410356	6H	487237449	C	0.60189	0.60417	T	0.39434	0.39583	0.478297
JHI-Hv50k-2016-410359	6H	487242070	A	0.69245	0.69905	G	0.29811	0.30095	0.420758
JHI-Hv50k-2016-410367	6H	487246079	C	0.6566	0.66034	T	0.33774	0.33966	0.448582
JHI-Hv50k-2016-410375	6H	487585914	T	0.90189	0.90359	C	0.09623	0.09641	0.17423
JHI-Hv50k-2016-410383	6H	487587890	T	0.90189	0.90359	C	0.09623	0.09641	0.17423
JHI-Hv50k-2016-410385	6H	487589422	G	0.99811	0.99811	A	0.00189	0.00189	0.00377286
JHI-Hv50k-2016-410393	6H	487724712	G	0.9434	0.94697	A	0.05283	0.05303	0.100436
JHI-Hv50k-2016-410392	6H	487726184	A	0.56604	0.57143	G	0.42453	0.42857	0.489796
JHI-Hv50k-2016-410391	6H	487726732	T	0.94528	0.94707	C	0.05283	0.05293	0.100257
JHI-Hv50k-2016-410411	6H	487864249	C	0.7	0.70265	T	0.29623	0.29735	0.417866
JHI-Hv50k-2016-410400	6H	487872286	A	0.65283	0.65905	G	0.33774	0.34095	0.449406
JHI-Hv50k-2016-410396	6H	487872934	C	0.5566	0.55977	G	0.43774	0.44023	0.492855
SCRI_RS_140123	6H	488484978	G	0.80755	0.80755	A	0.19245	0.19245	0.310826
JHI-Hv50k-2016-410447	6H	489391497	C	0.86981	0.87476	T	0.12453	0.12524	0.21911
JHI-Hv50k-2016-410443	6H	489464118	C	0.63962	0.64449	T	0.35283	0.35551	0.458245
BOPA1_4235-1617	6H	489619221	A	0.92264	0.92614	G	0.07358	0.07386	0.136809
JHI-Hv50k-2016-410462	6H	489620696	A	0.63962	0.64326	G	0.35472	0.35674	0.458953
JHI-Hv50k-2016-410466	6H	489628587	G	0.92264	0.92614	A	0.07358	0.07386	0.136809
JHI-Hv50k-2016-410473	6H	489630501	C	0.72075	0.72624	T	0.2717	0.27376	0.397631
JHI-Hv50k-2016-410540	6H	490286401	C	0.92264	0.92614	T	0.07358	0.07386	0.136809
JHI-Hv50k-2016-410543	6H	490358477	G	0.92264	0.92614	A	0.07358	0.07386	0.136809
JHI-Hv50k-2016-410580	6H	490679077	A	0.91509	0.91856	G	0.08113	0.08144	0.149615
JHI-Hv50k-2016-410582	6H	490679678	T	0.91509	0.9203	C	0.07925	0.0797	0.146696
JHI-Hv50k-2016-410588	6H	490938688	C	0.7434	0.74905	T	0.24906	0.25095	0.375948
JHI-Hv50k-2016-410606	6H	491138670	G	0.91698	0.92045	A	0.07925	0.07955	0.146444
JHI-Hv50k-2016-410619	6H	491395699	G	0.89057	0.9165	T	0.08113	0.0835	0.153056
JHI-Hv50k-2016-410636	6H	491543879	G	0.88868	0.89205	A	0.10755	0.10795	0.192594
BOPA1_ABC03951-1-3-383	6H	491543995	A	0.89057	0.89225	G	0.10755	0.10775	0.19228
JHI-Hv50k-2016-410637	6H	491544312	A	0.88868	0.89205	G	0.10755	0.10795	0.192594
JHI-Hv50k-2016-410639	6H	491544567	A	0.88868	0.89205	G	0.10755	0.10795	0.192594
JHI-Hv50k-2016-410644	6H	491547184	A	0.53019	0.53728	T	0.4566	0.46272	0.49722
JHI-Hv50k-2016-410646	6H	491547521	T	0.64906	0.65399	C	0.3434	0.34601	0.452574
JHI-Hv50k-2016-410674	6H	491847503	C	0.92264	0.93499	T	0.06415	0.06501	0.121567
JHI-Hv50k-2016-410666	6H	491849156	G	0.45094	0.99583	C	0.00189	0.00417	0.00830522
JHI-Hv50k-2016-410696	6H	491946437	A	0.85849	0.86502	G	0.13396	0.13498	0.233521
JHI-Hv50k-2016-410698	6H	491947656	T	0.93774	0.94487	C	0.05472	0.05513	0.104181
JHI-Hv50k-2016-410699	6H	491947879	G	0.86226	0.86717	A	0.13208	0.13283	0.230372
JHI-Hv50k-2016-410757	6H	492250436	A	0.95472	0.95472	G	0.04528	0.04528	0.0864594
JHI-Hv50k-2016-410743	6H	492257684	G	0.78302	0.7935	A	0.20377	0.2065	0.327716
BOPA1_3048-1349	6H	492259214	A	0.62642	0.63118	G	0.36604	0.36882	0.465584
JHI-Hv50k-2016-410780	6H	492459328	A	0.70189	0.70588	G	0.29245	0.29412	0.415227
JHI-Hv50k-2016-410782	6H	492459818	G	0.86792	0.88123	A	0.11698	0.11877	0.209327
BOPA1_3865-103	6H	492732022	C	0.82075	0.827	G	0.1717	0.173	0.286142
JHI-Hv50k-2016-410871	6H	492736765	G	0.87736	0.87902	A	0.12075	0.12098	0.212688
JHI-Hv50k-2016-410861	6H	492746016	A	0.63396	0.63757	G	0.36038	0.36243	0.462149
JHI-Hv50k-2016-410858	6H	492747517	C	0.60566	0.61143	G	0.38491	0.38857	0.475167
JHI-Hv50k-2016-410857	6H	492747563	A	0.60566	0.61143	G	0.38491	0.38857	0.475167
JHI-Hv50k-2016-410883	6H	493048240	C	0.5	0.50189	G	0.49623	0.49811	0.499993
JHI-Hv50k-2016-410882	6H	493048409	C	0.99811	0.99811	T	0.00189	0.00189	0.00377286
JHI-Hv50k-2016-410902	6H	493206015	A	0.54528	0.54839	T	0.44906	0.45161	0.495317
JHI-Hv50k-2016-410903	6H	493206114	G	0.79623	0.80076	A	0.19811	0.19924	0.319087
SCRI_RS_157316	6H	493206935	C	0.92453	0.92628	T	0.07358	0.07372	0.136571
JHI-Hv50k-2016-410913	6H	493207710	T	0.79623	0.83564	C	0.1566	0.16436	0.274692
JHI-Hv50k-2016-410935	6H	493600024	A	0.96038	0.96038	G	0.03962	0.03962	0.0761005
JHI-Hv50k-2016-410957	6H	493656526	T	0.93019	0.96101	G	0.03774	0.03899	0.0749396
JHI-Hv50k-2016-410958	6H	493656672	C	0.69811	0.72549	T	0.26415	0.27451	0.398309
JHI-Hv50k-2016-410959	6H	493656842	A	0.87358	0.90253	G	0.09434	0.09747	0.175939
JHI-Hv50k-2016-410960	6H	493656904	T	0.79623	0.82908	C	0.16415	0.17092	0.283413
JHI-Hv50k-2016-410961	6H	493657008	C	0.92264	0.95882	A	0.03962	0.04118	0.0789684
JHI-Hv50k-2016-410964	6H	493657303	A	0.80943	0.83301	G	0.16226	0.16699	0.278209
JHI-Hv50k-2016-410965	6H	493657419	A	0.93019	0.95914	G	0.03962	0.04086	0.0783809
JHI-Hv50k-2016-411013	6H	493942432	A	0.90755	0.90755	G	0.09245	0.09245	0.167806
JHI-Hv50k-2016-411016	6H	493943575	A	0.63019	0.63378	G	0.36415	0.36622	0.464206
JHI-Hv50k-2016-411066	6H	493963344	A	0.87358	0.88023	G	0.11887	0.11977	0.21085
JHI-Hv50k-2016-411074	6H	493963754	A	0.86038	0.862	G	0.13774	0.138	0.237912
JHI-Hv50k-2016-411080	6H	493963954	T	0.87925	0.89615	C	0.10189	0.10385	0.18613
JHI-Hv50k-2016-411101	6H	493970901	A	0.93019	0.93726	G	0.06226	0.06274	0.117607
SCRI_RS_140155	6H	493971103	C	0.52075	0.52471	A	0.4717	0.47529	0.498779
JHI-Hv50k-2016-411156	6H	494801956	A	0.80377	0.81298	G	0.18491	0.18702	0.304087
BOPA1_ABC13717-1-1-328	6H	495143267	A	0.81509	0.81664	G	0.18302	0.18336	0.299478
JHI-Hv50k-2016-411171	6H	495143267	A	0.81509	0.81664	G	0.18302	0.18336	0.299478
JHI-Hv50k-2016-411188	6H	495560591	C	0.89057	0.89225	T	0.10755	0.10775	0.19228
JHI-Hv50k-2016-411201	6H	495563715	A	0.53585	0.53585	T	0.46415	0.46415	0.49743
JHI-Hv50k-2016-411229	6H	495726090	A	0.89245	0.89245	G	0.10755	0.10755	0.191966
JHI-Hv50k-2016-411227	6H	495726857	A	0.70943	0.71347	G	0.28491	0.28653	0.408861
JHI-Hv50k-2016-411226	6H	495726919	A	0.70943	0.71212	C	0.28679	0.28788	0.41001
JHI-Hv50k-2016-411225	6H	495727123	C	0.89245	0.89245	T	0.10755	0.10755	0.191966
JHI-Hv50k-2016-411222	6H	495727492	T	0.89245	0.89245	C	0.10755	0.10755	0.191966
JHI-Hv50k-2016-411221	6H	495727878	C	0.70943	0.71347	G	0.28491	0.28653	0.408861
JHI-Hv50k-2016-411220	6H	495728233	A	0.88491	0.88994	G	0.10943	0.11006	0.195894
SCRI_RS_143367	6H	495994024	G	0.79811	0.79962	A	0.2	0.20038	0.320456
JHI-Hv50k-2016-411259	6H	496000811	C	0.89245	0.90095	A	0.09811	0.09905	0.178478
JHI-Hv50k-2016-411254	6H	496001994	T	0.89057	0.89225	C	0.10755	0.10775	0.19228
JHI-Hv50k-2016-411252	6H	496002288	C	0.7566	0.76236	T	0.23585	0.23764	0.362334
JHI-Hv50k-2016-411251	6H	496002369	C	0.89057	0.89394	G	0.10566	0.10606	0.189623
JHI-Hv50k-2016-411345	6H	496437392	T	0.92642	0.92642	C	0.07358	0.07358	0.136332
JHI-Hv50k-2016-411419	6H	496536629	C	0.9283	0.93182	T	0.06792	0.06818	0.127063
BOPA1_3773-756	6H	496546659	C	0.52264	0.52562	G	0.4717	0.47438	0.498687
JHI-Hv50k-2016-411364	6H	496546765	C	0.52075	0.52471	T	0.4717	0.47529	0.498779
JHI-Hv50k-2016-411362	6H	496547096	T	0.92075	0.926	C	0.07358	0.074	0.137048
SCRI_RS_136724	6H	496548267	T	0.54528	0.54839	G	0.44906	0.45161	0.495317
JHI-Hv50k-2016-411438	6H	496763447	C	0.87925	0.88091	G	0.11887	0.11909	0.209815
JHI-Hv50k-2016-411437	6H	496763791	G	0.85472	0.85795	A	0.14151	0.14205	0.243744
JHI-Hv50k-2016-411433	6H	496789048	C	0.66415	0.6692	A	0.3283	0.3308	0.442743
JHI-Hv50k-2016-411509	6H	497038524	G	0.70377	0.70913	A	0.28868	0.29087	0.412529
JHI-Hv50k-2016-411510	6H	497038762	G	0.8283	0.83144	A	0.16792	0.16856	0.280295
JHI-Hv50k-2016-411519	6H	497039156	T	0.8283	0.83144	C	0.16792	0.16856	0.280295
SCRI_RS_235954	6H	497039209	A	0.70755	0.71023	G	0.28868	0.28977	0.411607
JHI-Hv50k-2016-411535	6H	497042587	C	0.55849	0.56274	T	0.43396	0.43726	0.492127
BOPA1_5187-752	6H	497042587	A	0.55849	0.56167	G	0.43585	0.43833	0.492394
JHI-Hv50k-2016-411588	6H	497253133	C	0.57925	0.58144	T	0.41698	0.41856	0.486735
JHI-Hv50k-2016-411580	6H	497254189	C	0.66226	0.6673	T	0.33019	0.3327	0.444021
JHI-Hv50k-2016-411568	6H	497257601	C	0.83396	0.83554	T	0.16415	0.16446	0.274826
JHI-Hv50k-2016-411604	6H	497729139	A	0.91509	0.91509	G	0.08491	0.08491	0.155401
JHI-Hv50k-2016-411613	6H	497735567	T	0.56415	0.56736	C	0.43019	0.43264	0.490925
JHI-Hv50k-2016-411622	6H	497740934	G	0.88491	0.88491	A	0.11509	0.11509	0.203689
BOPA2_12_10393	6H	497783206	G	0.69811	0.70076	A	0.29811	0.29924	0.419391
JHI-Hv50k-2016-411647	6H	497784378	G	0.70189	0.70722	A	0.29057	0.29278	0.41412
JHI-Hv50k-2016-411713	6H	498041606	A	0.81698	0.82319	G	0.17547	0.17681	0.291096
JHI-Hv50k-2016-411734	6H	498159008	A	0.92264	0.92264	G	0.07736	0.07736	0.142751
BOPA2_12_10596	6H	498159240	T	0.9717	0.97538	A	0.02453	0.02462	0.0480277
JHI-Hv50k-2016-411742	6H	498159701	G	0.53396	0.53396	C	0.46604	0.46604	0.497693
JHI-Hv50k-2016-411798	6H	498312194	T	0.81509	0.81973	C	0.17925	0.18027	0.295545
JHI-Hv50k-2016-411849	6H	498994198	A	0.88868	0.89205	G	0.10755	0.10795	0.192594
JHI-Hv50k-2016-411902	6H	499188870	T	0.91509	0.91682	C	0.08302	0.08318	0.152522
JHI-Hv50k-2016-411901	6H	499189567	A	0.69434	0.69697	G	0.30189	0.30303	0.422406
BOPA1_3532-1947	6H	499190952	C	0.91698	0.91698	G	0.08302	0.08302	0.152255
JHI-Hv50k-2016-411890	6H	499247964	C	0.69623	0.70286	T	0.29434	0.29714	0.417696
JHI-Hv50k-2016-411931	6H	499414201	G	0.70943	0.71212	A	0.28679	0.28788	0.41001
SCRI_RS_165594	6H	499422349	T	0.69245	0.69772	C	0.3	0.30228	0.421814
JHI-Hv50k-2016-411985	6H	499716740	A	0.73019	0.73295	G	0.26604	0.26705	0.391469
JHI-Hv50k-2016-411991	6H	499718548	G	0.91509	0.91509	C	0.08491	0.08491	0.155401
BOPA1_ABC14687-1-4-344	6H	499876348	A	0.69811	0.70076	C	0.29811	0.29924	0.419391
JHI-Hv50k-2016-412038	6H	499967416	A	0.72642	0.72917	G	0.26981	0.27083	0.394962
JHI-Hv50k-2016-412030	6H	499968080	C	0.72453	0.72727	T	0.2717	0.27273	0.396697
JHI-Hv50k-2016-412029	6H	499968335	A	0.59057	0.59393	C	0.40377	0.40607	0.482354
JHI-Hv50k-2016-412020	6H	499969573	A	0.94528	0.94528	G	0.05472	0.05472	0.103451
JHI-Hv50k-2016-412006	6H	499973320	C	0.96415	0.96415	G	0.03585	0.03585	0.0691296
JHI-Hv50k-2016-412003	6H	499973631	G	0.72264	0.72676	A	0.2717	0.27324	0.39716
JHI-Hv50k-2016-412084	6H	500058076	T	0.69057	0.69318	C	0.30566	0.30682	0.425363
JHI-Hv50k-2016-412089	6H	500058516	G	0.53962	0.5458	C	0.44906	0.4542	0.495805
JHI-Hv50k-2016-412109	6H	500064667	G	0.70943	0.71212	A	0.28679	0.28788	0.41001
JHI-Hv50k-2016-412162	6H	500134958	G	0.69245	0.69245	T	0.30755	0.30755	0.425926
JHI-Hv50k-2016-412188	6H	500148562	T	0.63962	0.66601	G	0.32075	0.33399	0.444881
JHI-Hv50k-2016-412204	6H	500276593	A	0.70189	0.70722	C	0.29057	0.29278	0.41412
SCRI_RS_175370	6H	500382705	G	0.67736	0.67992	C	0.31887	0.32008	0.435258
JHI-Hv50k-2016-412218	6H	500384540	C	0.68679	0.68939	A	0.30943	0.31061	0.428263
SCRI_RS_124856	6H	500519106	C	0.68868	0.6926	T	0.30566	0.3074	0.42581
JHI-Hv50k-2016-412260	6H	500522513	T	0.66038	0.66288	G	0.33585	0.33712	0.44694
JHI-Hv50k-2016-412257	6H	500522739	T	0.96792	0.97343	C	0.02642	0.02657	0.0517281
JHI-Hv50k-2016-412243	6H	500528970	T	0.68679	0.6907	C	0.30755	0.3093	0.427267
BOPA1_4642-1124	6H	500529013	G	0.69057	0.69187	A	0.30755	0.30813	0.426372
JHI-Hv50k-2016-412241	6H	500529512	T	0.66226	0.66352	C	0.33585	0.33648	0.446522
JHI-Hv50k-2016-412239	6H	500529787	C	0.97547	0.97547	A	0.02453	0.02453	0.0478566
JHI-Hv50k-2016-412238	6H	500530694	C	0.69057	0.69187	A	0.30755	0.30813	0.426372
JHI-Hv50k-2016-412300	6H	500726886	T	0.80943	0.8125	C	0.18679	0.1875	0.304688
JHI-Hv50k-2016-412298	6H	500728077	C	0.52642	0.52941	G	0.46792	0.47059	0.49827
JHI-Hv50k-2016-412322	6H	501514517	T	0.63396	0.63636	C	0.36226	0.36364	0.462812
JHI-Hv50k-2016-412349	6H	501568347	C	0.70943	0.72169	T	0.27358	0.27831	0.401707
JHI-Hv50k-2016-412399	6H	501926097	G	0.64151	0.64762	C	0.34906	0.35238	0.456417
BOPA1_ConsensusGBS0241-3	6H	501927872	A	0.72075	0.72762	G	0.26981	0.27238	0.396378
JHI-Hv50k-2016-412428	6H	502107585	G	0.63585	0.64313	A	0.35283	0.35687	0.459028
BOPA2_12_31289	6H	502168217	C	0.51887	0.52381	A	0.4717	0.47619	0.498866
BOPA1_7706-924	6H	502323859	G	0.71887	0.72433	A	0.27358	0.27567	0.399352
JHI-Hv50k-2016-412460	6H	502323904	C	0.63774	0.64381	T	0.35283	0.35619	0.458637
JHI-Hv50k-2016-412465	6H	502325201	T	0.63962	0.64449	C	0.35283	0.35551	0.458245
JHI-Hv50k-2016-412448	6H	502381213	G	0.63962	0.64449	A	0.35283	0.35551	0.458245
JHI-Hv50k-2016-412488	6H	502851666	G	0.71509	0.72053	A	0.27736	0.27947	0.402733
JHI-Hv50k-2016-412487	6H	502852888	A	0.71887	0.72433	G	0.27358	0.27567	0.399352
JHI-Hv50k-2016-412483	6H	502853731	T	0.63396	0.64368	C	0.35094	0.35632	0.458712
BOPA2_12_31101	6H	503107506	G	0.63585	0.63705	A	0.36226	0.36295	0.462435
JHI-Hv50k-2016-412493	6H	503107521	G	0.63585	0.63705	A	0.36226	0.36295	0.462435
JHI-Hv50k-2016-412497	6H	503182753	A	0.71132	0.71132	G	0.28868	0.28868	0.410688
JHI-Hv50k-2016-412507	6H	503308333	A	0.71132	0.71132	G	0.28868	0.28868	0.410688
JHI-Hv50k-2016-412515	6H	503437813	A	0.70943	0.71078	G	0.28868	0.28922	0.411144
SCRI_RS_6697	6H	503637252	T	0.6283	0.62949	G	0.36981	0.37051	0.466465
SCRI_RS_204363	6H	503638047	T	0.6283	0.62949	A	0.36981	0.37051	0.466465
JHI-Hv50k-2016-412579	6H	503872328	G	0.70943	0.71212	T	0.28679	0.28788	0.41001
JHI-Hv50k-2016-412585	6H	504031333	C	0.71132	0.71132	T	0.28868	0.28868	0.410688
JHI-Hv50k-2016-412588	6H	504228030	G	0.53585	0.53686	C	0.46226	0.46314	0.497283
JHI-Hv50k-2016-412664	6H	504566991	T	0.88113	0.8828	A	0.11698	0.1172	0.206928
JHI-Hv50k-2016-412663	6H	504567005	A	0.88113	0.88447	G	0.11509	0.11553	0.204366
JHI-Hv50k-2016-412662	6H	504567102	G	0.88113	0.88447	C	0.11509	0.11553	0.204366
BOPA1_3436-354	6H	504567502	G	0.71321	0.71591	A	0.28302	0.28409	0.406766
JHI-Hv50k-2016-412699	6H	504719920	C	0.76981	0.77863	A	0.21887	0.22137	0.344731
JHI-Hv50k-2016-412702	6H	504720247	A	0.89434	0.89603	G	0.10377	0.10397	0.18632
BOPA1_1096-1482	6H	504723774	C	0.73585	0.74144	A	0.2566	0.25856	0.383413
BOPA2_12_30908	6H	504723994	A	0.66038	0.66414	G	0.33396	0.33586	0.446116
BOPA2_12_30939	6H	504724477	A	0.66038	0.66414	T	0.33396	0.33586	0.446116
BOPA2_12_30940	6H	504724679	C	0.65283	0.65655	G	0.34151	0.34345	0.450984
JHI-Hv50k-2016-412772	6H	504817482	A	0.68302	0.69615	G	0.29811	0.30385	0.42305
JHI-Hv50k-2016-412783	6H	504822396	G	0.5	0.50285	A	0.49434	0.49715	0.499984
JHI-Hv50k-2016-412790	6H	504854673	T	0.52453	0.58281	A	0.37547	0.41719	0.486285
SCRI_RS_16773	6H	504897511	T	0.54151	0.54667	C	0.44906	0.45333	0.495644
JHI-Hv50k-2016-412817	6H	505300594	G	0.66226	0.66857	T	0.3283	0.33143	0.443168
JHI-Hv50k-2016-412816	6H	505302833	G	0.51698	0.52091	A	0.47547	0.47909	0.499126
JHI-Hv50k-2016-412853	6H	505560359	C	0.66415	0.6692	T	0.3283	0.3308	0.442743
JHI-Hv50k-2016-412829	6H	505575211	C	0.66792	0.68472	T	0.30755	0.31528	0.431757
JHI-Hv50k-2016-412828	6H	505575844	A	0.61698	0.62049	G	0.37736	0.37951	0.470964
BOPA2_12_31088	6H	505577606	A	0.68491	0.69011	G	0.30755	0.30989	0.427716
SCRI_RS_205971	6H	505779783	C	0.74906	0.75332	T	0.24528	0.24668	0.371658
SCRI_RS_126705	6H	505836096	C	0.88302	0.88302	T	0.11698	0.11698	0.206591
BOPA1_2294-573	6H	506434580	A	0.54151	0.54667	G	0.44906	0.45333	0.495644
JHI-Hv50k-2016-412905	6H	506435281	T	0.54528	0.54943	C	0.44717	0.45057	0.495113
JHI-Hv50k-2016-412908	6H	506436530	A	0.54528	0.54943	G	0.44717	0.45057	0.495113
SCRI_RS_8401	6H	506436574	T	0.54528	0.54943	C	0.44717	0.45057	0.495113
JHI-Hv50k-2016-412909	6H	506436712	G	0.56792	0.57224	A	0.42453	0.42776	0.489563
JHI-Hv50k-2016-412958	6H	506663969	C	0.53774	0.54389	T	0.45094	0.45611	0.496147
JHI-Hv50k-2016-413007	6H	508231799	C	0.52075	0.52471	G	0.4717	0.47529	0.498779
JHI-Hv50k-2016-412988	6H	508277671	A	0.51698	0.5239	T	0.46981	0.4761	0.498858
JHI-Hv50k-2016-412985	6H	508278932	T	0.65472	0.66095	G	0.33585	0.33905	0.44819
JHI-Hv50k-2016-413036	6H	508643770	T	0.64906	0.65524	C	0.34151	0.34476	0.451801
JHI-Hv50k-2016-413028	6H	508644961	G	0.52642	0.53042	C	0.46604	0.46958	0.498149
JHI-Hv50k-2016-413027	6H	508645113	C	0.65094	0.6584	T	0.33774	0.3416	0.449819
JHI-Hv50k-2016-413026	6H	508645513	C	0.65094	0.6584	A	0.33774	0.3416	0.449819
JHI-Hv50k-2016-413045	6H	509009863	C	0.65094	0.65589	T	0.34151	0.34411	0.451397
JHI-Hv50k-2016-413062	6H	509192008	T	0.64906	0.65524	G	0.34151	0.34476	0.451801
JHI-Hv50k-2016-413091	6H	509434153	A	0.63396	0.64	G	0.3566	0.36	0.4608
JHI-Hv50k-2016-413090	6H	509434218	C	0.29057	0.62857	T	0.1717	0.37143	0.46694
JHI-Hv50k-2016-413123	6H	509452433	C	0.52642	0.53042	G	0.46604	0.46958	0.498149
JHI-Hv50k-2016-413134	6H	509543604	G	0.57736	0.58175	T	0.41509	0.41825	0.486634
JHI-Hv50k-2016-413127	6H	509545033	G	0.9566	0.95841	C	0.04151	0.04159	0.0797205
JHI-Hv50k-2016-413161	6H	510047503	C	0.57736	0.58175	A	0.41509	0.41825	0.486634
JHI-Hv50k-2016-413143	6H	510085820	A	0.65472	0.66095	G	0.33585	0.33905	0.44819
JHI-Hv50k-2016-413199	6H	510668478	C	0.55094	0.55725	T	0.43774	0.44275	0.493445
SCRI_RS_137215	6H	510668733	C	0.6434	0.64829	T	0.34906	0.35171	0.45602
JHI-Hv50k-2016-413234	6H	510875411	G	0.51887	0.52281	C	0.47358	0.47719	0.498959
JHI-Hv50k-2016-413235	6H	510875569	A	0.61698	0.62167	C	0.37547	0.37833	0.470393
JHI-Hv50k-2016-412578	6H	511065335	T	0.70566	0.70833	C	0.29057	0.29167	0.413197
JHI-Hv50k-2016-413252	6H	511210681	A	0.80943	0.8125	C	0.18679	0.1875	0.304688
JHI-Hv50k-2016-413291	6H	511284627	G	0.75094	0.7581	A	0.23962	0.2419	0.366769
JHI-Hv50k-2016-413285	6H	511284858	A	0.91321	0.91667	T	0.08302	0.08333	0.152772
SCRI_RS_152324	6H	511285514	G	0.74717	0.75573	A	0.24151	0.24427	0.369204
JHI-Hv50k-2016-413271	6H	511286265	A	0.91321	0.91667	G	0.08302	0.08333	0.152772
JHI-Hv50k-2016-413270	6H	511286466	T	0.91321	0.91493	C	0.08491	0.08507	0.155666
JHI-Hv50k-2016-413269	6H	511286523	A	0.91321	0.91667	C	0.08302	0.08333	0.152772
JHI-Hv50k-2016-413337	6H	511294018	T	0.72453	0.73004	C	0.26792	0.26996	0.394163
SCRI_RS_167655	6H	511366789	A	0.71887	0.72849	G	0.26792	0.27151	0.395585
BOPA2_12_30236	6H	511500355	C	0.99811	0.99811	A	0.00189	0.00189	0.00377286
JHI-Hv50k-2016-413407	6H	511514121	A	0.66981	0.67619	C	0.32075	0.32381	0.437914
JHI-Hv50k-2016-413399	6H	511515304	T	0.73396	0.73954	C	0.25849	0.26046	0.385241
JHI-Hv50k-2016-413396	6H	511516844	A	0.2434	0.59722	G	0.16415	0.40278	0.481097
JHI-Hv50k-2016-413434	6H	511666424	G	0.58868	0.59316	A	0.40377	0.40684	0.482642
JHI-Hv50k-2016-413461	6H	511820953	A	0.7566	0.76236	G	0.23585	0.23764	0.362334
JHI-Hv50k-2016-413468	6H	511821692	C	0.50377	0.50568	G	0.49245	0.49432	0.499935
JHI-Hv50k-2016-413479	6H	511824160	C	0.59434	0.59772	T	0.4	0.40228	0.480902
BOPA1_3147-440	6H	512026283	G	0.7717	0.77609	C	0.22264	0.22391	0.347549
JHI-Hv50k-2016-413519	6H	512189518	G	0.77358	0.77947	T	0.21887	0.22053	0.343793
JHI-Hv50k-2016-413546	6H	512454247	T	0.86226	0.86717	A	0.13208	0.13283	0.230372
JHI-Hv50k-2016-413558	6H	512550957	T	0.58868	0.59429	G	0.40189	0.40571	0.482219
BOPA2_12_30573	6H	512709462	C	0.67925	0.68834	G	0.30755	0.31166	0.429056
JHI-Hv50k-2016-413564	6H	512709936	G	0.69057	0.69582	A	0.30189	0.30418	0.423309
JHI-Hv50k-2016-413579	6H	512738699	G	0.68302	0.69084	A	0.30566	0.30916	0.42716
JHI-Hv50k-2016-413581	6H	512740929	A	0.53208	0.5351	T	0.46226	0.4649	0.497536
JHI-Hv50k-2016-413596	6H	512746200	G	0.84906	0.85551	A	0.1434	0.14449	0.247225
JHI-Hv50k-2016-413603	6H	512831345	A	0.69245	0.70038	G	0.29623	0.29962	0.419696
JHI-Hv50k-2016-413605	6H	512837075	C	0.69623	0.70152	T	0.29623	0.29848	0.418779
JHI-Hv50k-2016-413620	6H	512967099	T	0.50943	0.51527	A	0.47925	0.48473	0.499534
JHI-Hv50k-2016-413644	6H	513828165	T	0.51887	0.52182	C	0.47547	0.47818	0.499048
SCRI_RS_143317	6H	513833172	T	0.90943	0.91288	C	0.08679	0.08712	0.15906
SCRI_RS_136848	6H	514140267	A	0.7	0.70667	G	0.29057	0.29333	0.414575
JHI-Hv50k-2016-413693	6H	514571146	T	0.70755	0.71293	C	0.28491	0.28707	0.409322
JHI-Hv50k-2016-413681	6H	514573535	T	0.7	0.70398	C	0.29434	0.29602	0.416784
JHI-Hv50k-2016-413674	6H	514576773	T	0.70755	0.71429	C	0.28302	0.28571	0.40816
JHI-Hv50k-2016-413704	6H	514729307	G	0.8	0.8	A	0.2	0.2	0.32
JHI-Hv50k-2016-413738	6H	515133099	T	0.78679	0.78828	G	0.21132	0.21172	0.333789
JHI-Hv50k-2016-413740	6H	515133287	G	0.60566	0.61969	A	0.3717	0.38031	0.471349
JHI-Hv50k-2016-413744	6H	515133872	T	0.79434	0.79584	A	0.20377	0.20416	0.324957
JHI-Hv50k-2016-413750	6H	515134676	T	0.79434	0.79886	C	0.2	0.20114	0.321365
JHI-Hv50k-2016-413752	6H	515134835	C	0.78868	0.79017	A	0.20943	0.20983	0.331603
JHI-Hv50k-2016-413753	6H	515134889	G	0.51321	0.51515	C	0.48302	0.48485	0.499541
SCRI_RS_228493	6H	515225824	G	0.71509	0.71509	A	0.28491	0.28491	0.407473
JHI-Hv50k-2016-413770	6H	515229335	A	0.70943	0.71347	G	0.28491	0.28653	0.408861
JHI-Hv50k-2016-413772	6H	515229998	G	0.51509	0.51509	C	0.48491	0.48491	0.499545
JHI-Hv50k-2016-413773	6H	515230315	C	0.6	0.6	G	0.4	0.4	0.48
BOPA2_12_30148	6H	515341644	A	0.98491	0.98491	G	0.01509	0.01509	0.0297246
SCRI_RS_187506	6H	515343557	T	0.6	0.60227	C	0.39623	0.39773	0.479082
BOPA1_4454-1080	6H	515346215	G	0.6	0.60113	C	0.39811	0.39887	0.479545
SCRI_RS_221951	6H	515350376	T	0.6	0.6	C	0.4	0.4	0.48
JHI-Hv50k-2016-413784	6H	515568176	C	0.71132	0.71132	A	0.28868	0.28868	0.410688
JHI-Hv50k-2016-413779	6H	515569827	A	0.61321	0.61437	G	0.38491	0.38563	0.473839
JHI-Hv50k-2016-413791	6H	515912687	A	0.61509	0.61509	G	0.38491	0.38491	0.473509
JHI-Hv50k-2016-413806	6H	516210295	A	0.70943	0.70943	G	0.29057	0.29057	0.412278
SCRI_RS_81903	6H	516210463	G	0.59811	0.59924	A	0.4	0.40076	0.480303
JHI-Hv50k-2016-413828	6H	516321750	G	0.68679	0.69333	A	0.30377	0.30667	0.425247
JHI-Hv50k-2016-413835	6H	516322499	T	0.69245	0.69245	C	0.30755	0.30755	0.425926
SCRI_RS_171096	6H	516324972	T	0.59623	0.59623	C	0.40377	0.40377	0.48148
SCRI_RS_133	6H	516325638	C	0.65283	0.65406	T	0.34528	0.34594	0.452531
SCRI_RS_172605	6H	516326016	G	0.59623	0.59623	A	0.40377	0.40377	0.48148
JHI-Hv50k-2016-413851	6H	516489337	A	0.64906	0.64906	C	0.35094	0.35094	0.455562
JHI-Hv50k-2016-413856	6H	516880956	C	0.98113	0.99048	T	0.00943	0.00952	0.0188587
SCRI_RS_126972	6H	517203649	G	0.7	0.7	A	0.3	0.3	0.42
JHI-Hv50k-2016-413899	6H	517668418	G	0.89434	0.90114	C	0.09811	0.09886	0.178173
JHI-Hv50k-2016-413912	6H	517833135	C	0.78679	0.7958	T	0.20189	0.2042	0.325005
SCRI_RS_4653	6H	518107618	C	0.71132	0.71947	T	0.27736	0.28053	0.403666
SCRI_RS_173878	6H	518110962	G	0.88113	0.88615	A	0.11321	0.11385	0.201776
BOPA1_7361-937	6H	518216824	G	0.61321	0.61787	A	0.37925	0.38213	0.472213
SCRI_RS_145279	6H	518255814	C	0.73396	0.74095	T	0.2566	0.25905	0.383886
JHI-Hv50k-2016-413974	6H	518304608	G	0.89057	0.89394	C	0.10566	0.10606	0.189623
JHI-Hv50k-2016-413976	6H	518304812	T	0.65472	0.65844	C	0.33962	0.34156	0.449794
JHI-Hv50k-2016-413977	6H	518304867	A	0.76226	0.7666	C	0.23208	0.2334	0.357849
JHI-Hv50k-2016-413994	6H	518315241	T	0.89434	0.89943	C	0.1	0.10057	0.180911
JHI-Hv50k-2016-413997	6H	518316350	T	0.89434	0.89943	C	0.1	0.10057	0.180911
SCRI_RS_129756	6H	518753770	T	0.79623	0.81783	G	0.17736	0.18217	0.297968
SCRI_RS_152224	6H	518759592	T	0.57736	0.57955	C	0.41887	0.42045	0.487344
JHI-Hv50k-2016-414036	6H	518891245	A	0.81132	0.81749	G	0.18113	0.18251	0.2984
JHI-Hv50k-2016-414066	6H	518900336	T	0.64151	0.64516	C	0.35283	0.35484	0.457857
JHI-Hv50k-2016-414074	6H	518903162	T	0.81132	0.81749	C	0.18113	0.18251	0.2984
JHI-Hv50k-2016-414010	6H	518963290	G	0.69057	0.69847	A	0.29811	0.30153	0.421219
JHI-Hv50k-2016-414083	6H	519025915	C	0.50566	0.50854	G	0.48868	0.49146	0.499854
JHI-Hv50k-2016-414135	6H	519256266	A	0.7566	0.75947	C	0.23962	0.24053	0.365351
JHI-Hv50k-2016-414146	6H	519390189	C	0.7566	0.75947	T	0.23962	0.24053	0.365351
JHI-Hv50k-2016-414185	6H	519402925	G	0.97736	0.99044	T	0.00943	0.00956	0.0189372
SCRI_RS_193336	6H	519473060	T	0.6434	0.64583	C	0.35283	0.35417	0.457467
JHI-Hv50k-2016-414205	6H	519475724	C	0.81321	0.81784	T	0.18113	0.18216	0.297955
JHI-Hv50k-2016-414199	6H	519476992	C	0.75283	0.75856	T	0.23962	0.24144	0.366293
JHI-Hv50k-2016-414213	6H	519724630	T	0.62453	0.62928	C	0.36792	0.37072	0.466573
JHI-Hv50k-2016-414224	6H	519823991	T	0.81321	0.82095	C	0.17736	0.17905	0.293982
JHI-Hv50k-2016-414229	6H	519828397	G	0.60189	0.60646	A	0.39057	0.39354	0.477333
JHI-Hv50k-2016-414250	6H	519898906	G	0.6	0.60342	A	0.39434	0.39658	0.478609
JHI-Hv50k-2016-414253	6H	519899383	T	0.59623	0.6019	G	0.39434	0.3981	0.479233
JHI-Hv50k-2016-414256	6H	519899712	C	0.60189	0.60417	T	0.39434	0.39583	0.478297
JHI-Hv50k-2016-414259	6H	519908292	C	0.86604	0.86932	T	0.13019	0.13068	0.227205
JHI-Hv50k-2016-414260	6H	519908356	G	0.66226	0.702	A	0.28113	0.298	0.418392
JHI-Hv50k-2016-414275	6H	519919773	C	0.86604	0.87763	T	0.12075	0.12237	0.214791
SCRI_RS_13815	6H	519921523	T	0.63396	0.63757	C	0.36038	0.36243	0.462149
JHI-Hv50k-2016-414287	6H	520142480	G	0.89623	0.90304	A	0.09623	0.09696	0.175118
JHI-Hv50k-2016-414296	6H	520144140	C	0.89623	0.90304	T	0.09623	0.09696	0.175118
JHI-Hv50k-2016-414297	6H	520144495	C	0.57925	0.58254	G	0.41509	0.41746	0.486374
JHI-Hv50k-2016-414345	6H	520186963	G	0.59623	0.6019	C	0.39434	0.3981	0.479233
SCRI_RS_164341	6H	520387022	G	0.72453	0.7259	A	0.27358	0.2741	0.397938
SCRI_RS_206976	6H	520617573	C	0.51887	0.52481	T	0.46981	0.47519	0.498769
JHI-Hv50k-2016-414400	6H	520618125	C	0.71321	0.71727	T	0.28113	0.28273	0.405587
JHI-Hv50k-2016-414404	6H	520619804	C	0.5283	0.53435	T	0.46038	0.46565	0.49764
JHI-Hv50k-2016-414463	6H	520647461	A	0.52075	0.52672	T	0.46792	0.47328	0.498572
JHI-Hv50k-2016-414440	6H	520651722	G	0.84906	0.85551	A	0.1434	0.14449	0.247225
JHI-Hv50k-2016-414438	6H	520651975	C	0.7434	0.7448	T	0.25472	0.2552	0.380146
JHI-Hv50k-2016-414427	6H	520653173	C	0.74151	0.74291	T	0.2566	0.25709	0.381989
JHI-Hv50k-2016-414426	6H	520653241	T	0.5	0.50095	A	0.49811	0.49905	0.499998
JHI-Hv50k-2016-414485	6H	520655839	T	0.5283	0.53333	A	0.46226	0.46667	0.497778
JHI-Hv50k-2016-414483	6H	520656993	G	0.52642	0.53346	A	0.46038	0.46654	0.497761
BOPA1_4146-1154	6H	520657754	A	0.88868	0.89544	G	0.10377	0.10456	0.187254
JHI-Hv50k-2016-414565	6H	520746133	G	0.5	0.5038	C	0.49245	0.4962	0.499971
JHI-Hv50k-2016-414617	6H	520894509	A	0.99434	0.99434	C	0.00566	0.00566	0.0112559
JHI-Hv50k-2016-414654	6H	520929836	C	0.71132	0.71402	T	0.28491	0.28598	0.408391
JHI-Hv50k-2016-414666	6H	521161392	A	0.67736	0.68511	G	0.31132	0.31489	0.431469
SCRI_RS_207284	6H	521162462	A	0.72264	0.72401	C	0.27547	0.27599	0.399639
JHI-Hv50k-2016-414683	6H	521165080	C	0.72264	0.72676	T	0.2717	0.27324	0.39716
SCRI_RS_12874	6H	521348146	G	0.70377	0.70644	T	0.29245	0.29356	0.414765
JHI-Hv50k-2016-414749	6H	521348350	G	0.81887	0.8251	A	0.17358	0.1749	0.28862
JHI-Hv50k-2016-414738	6H	521350403	T	0.70377	0.70644	C	0.29245	0.29356	0.414765
JHI-Hv50k-2016-413743	6H	521538052	G	0.60377	0.60952	A	0.38679	0.39048	0.476011
JHI-Hv50k-2016-414788	6H	521830567	G	0.53774	0.53977	T	0.45849	0.46023	0.496837
JHI-Hv50k-2016-414789	6H	521830610	T	0.56604	0.56926	A	0.4283	0.43074	0.490406
JHI-Hv50k-2016-414804	6H	522126164	A	0.66604	0.6711	C	0.32642	0.3289	0.44145
JHI-Hv50k-2016-414843	6H	522179805	G	0.66981	0.67235	T	0.32642	0.32765	0.440591
JHI-Hv50k-2016-414838	6H	522184430	G	0.66792	0.67173	A	0.32642	0.32827	0.441018
JHI-Hv50k-2016-414876	6H	522359590	T	0.54528	0.54735	C	0.45094	0.45265	0.495516
SCRI_RS_144862	6H	522541054	T	0.55283	0.56238	C	0.43019	0.43762	0.492217
JHI-Hv50k-2016-414911	6H	522719687	T	0.51132	0.51423	A	0.48302	0.48577	0.499595
SCRI_RS_184811	6H	522831769	C	0.67736	0.67992	T	0.31887	0.32008	0.435258
JHI-Hv50k-2016-414958	6H	522837032	G	0.67736	0.68121	A	0.31698	0.31879	0.434326
BOPA1_1899-739	6H	522837032	G	0.67736	0.67992	A	0.31887	0.32008	0.435258
JHI-Hv50k-2016-414927	6H	522843628	A	0.63585	0.64068	G	0.3566	0.35932	0.460418
SCRI_RS_131992	6H	522845181	A	0.63962	0.64449	G	0.35283	0.35551	0.458245
BOPA1_ABC10265-sfp25-01	6H	522845571	G	0.67547	0.67803	A	0.32075	0.32197	0.436611
SCRI_RS_217187	6H	522956072	A	0.63962	0.64326	G	0.35472	0.35674	0.458953
SCRI_RS_154582	6H	522957998	G	0.63962	0.64205	A	0.3566	0.35795	0.459644
JHI-Hv50k-2016-415000	6H	522958328	C	0.63962	0.64326	T	0.35472	0.35674	0.458953
JHI-Hv50k-2016-414990	6H	522959755	A	0.63962	0.64205	G	0.3566	0.35795	0.459644
JHI-Hv50k-2016-414969	6H	522962365	G	0.67547	0.67803	A	0.32075	0.32197	0.436611
JHI-Hv50k-2016-415075	6H	522994835	C	0.7283	0.73245	T	0.26604	0.26755	0.391934
SCRI_RS_140037	6H	522996306	C	0.7283	0.73245	T	0.26604	0.26755	0.391934
JHI-Hv50k-2016-415072	6H	522996372	T	0.7283	0.73245	C	0.26604	0.26755	0.391934
JHI-Hv50k-2016-415066	6H	522997724	A	0.7283	0.73106	G	0.26792	0.26894	0.393223
JHI-Hv50k-2016-415121	6H	523242135	G	0.54906	0.55218	T	0.44528	0.44782	0.494554
JHI-Hv50k-2016-415119	6H	523242323	T	0.62075	0.62548	C	0.3717	0.37452	0.46851
JHI-Hv50k-2016-415118	6H	523242471	A	0.54906	0.55218	G	0.44528	0.44782	0.494554
JHI-Hv50k-2016-415113	6H	523243555	A	0.62264	0.62619	G	0.3717	0.37381	0.468152
JHI-Hv50k-2016-415103	6H	523251961	C	0.54717	0.55133	T	0.44528	0.44867	0.49473
JHI-Hv50k-2016-415097	6H	523254822	C	0.62264	0.62619	T	0.3717	0.37381	0.468152
JHI-Hv50k-2016-415147	6H	523667414	A	0.87358	0.87689	G	0.12264	0.12311	0.215908
JHI-Hv50k-2016-415148	6H	523667662	C	0.92453	0.92803	T	0.0717	0.07197	0.133581
JHI-Hv50k-2016-415149	6H	523667750	G	0.4717	0.98425	A	0.00755	0.01575	0.0310039
BOPA1_9251-852	6H	523668428	A	0.75283	0.75568	G	0.2434	0.24432	0.369255
JHI-Hv50k-2016-415155	6H	523669046	A	0.87736	0.88068	G	0.11887	0.11932	0.210165
JHI-Hv50k-2016-415156	6H	523669067	G	0.95283	0.95283	A	0.04717	0.04717	0.08989
JHI-Hv50k-2016-415160	6H	523682220	G	0.87358	0.87689	C	0.12264	0.12311	0.215908
JHI-Hv50k-2016-415172	6H	523684539	A	0.8717	0.87666	G	0.12264	0.12334	0.216254
JHI-Hv50k-2016-415175	6H	523684926	A	0.87358	0.87689	G	0.12264	0.12311	0.215908
JHI-Hv50k-2016-415188	6H	523687366	C	0.87358	0.87689	T	0.12264	0.12311	0.215908
JHI-Hv50k-2016-415192	6H	523687602	T	0.87358	0.87689	C	0.12264	0.12311	0.215908
JHI-Hv50k-2016-415212	6H	523828728	T	0.95283	0.95283	A	0.04717	0.04717	0.08989
JHI-Hv50k-2016-415208	6H	523829153	T	0.95283	0.95283	C	0.04717	0.04717	0.08989
JHI-Hv50k-2016-415205	6H	523829408	C	0.92453	0.92803	T	0.0717	0.07197	0.133581
SCRI_RS_150951	6H	523861638	C	0.58868	0.59091	T	0.40755	0.40909	0.483471
JHI-Hv50k-2016-415229	6H	523878164	G	0.47358	0.98819	C	0.00566	0.01181	0.023341
JHI-Hv50k-2016-415232	6H	523878317	T	0.94151	0.94508	C	0.05472	0.05492	0.103808
JHI-Hv50k-2016-415250	6H	523972873	C	0.79057	0.79658	A	0.20189	0.20342	0.324081
JHI-Hv50k-2016-415265	6H	524099413	C	0.83585	0.83902	T	0.16038	0.16098	0.270131
JHI-Hv50k-2016-415318	6H	524516244	C	0.88868	0.89205	T	0.10755	0.10795	0.192594
JHI-Hv50k-2016-415309	6H	524522506	C	0.78868	0.79317	T	0.20566	0.20683	0.328103
JHI-Hv50k-2016-415308	6H	524522660	A	0.79057	0.79507	C	0.20377	0.20493	0.325867
JHI-Hv50k-2016-415307	6H	524523444	G	0.90189	0.90702	A	0.09245	0.09298	0.168669
JHI-Hv50k-2016-415306	6H	524524316	C	0.84906	0.85389	T	0.14528	0.14611	0.249524
JHI-Hv50k-2016-415305	6H	524524501	A	0.78868	0.79317	G	0.20566	0.20683	0.328103
JHI-Hv50k-2016-415303	6H	524525398	A	0.94717	0.94717	G	0.05283	0.05283	0.100078
JHI-Hv50k-2016-415302	6H	524525862	T	0.90189	0.90702	C	0.09245	0.09298	0.168669
JHI-Hv50k-2016-415299	6H	524526512	T	0.9	0.90684	C	0.09245	0.09316	0.168962
JHI-Hv50k-2016-415298	6H	524526672	C	0.78868	0.79317	T	0.20566	0.20683	0.328103
JHI-Hv50k-2016-415362	6H	524767838	T	0.50943	0.51331	A	0.48302	0.48669	0.499646
JHI-Hv50k-2016-415361	6H	524767849	C	0.52075	0.52471	G	0.4717	0.47529	0.498779
BOPA1_2350-107	6H	524769221	A	0.86226	0.86389	G	0.13585	0.13611	0.235168
JHI-Hv50k-2016-415333	6H	524776514	A	0.91887	0.92235	C	0.07736	0.07765	0.143241
JHI-Hv50k-2016-415326	6H	524824416	C	0.52642	0.52741	G	0.4717	0.47259	0.498497
JHI-Hv50k-2016-415383	6H	524923646	C	0.84528	0.84848	T	0.15094	0.15152	0.257123
JHI-Hv50k-2016-415390	6H	524999984	G	0.54151	0.54356	C	0.45472	0.45644	0.496205
JHI-Hv50k-2016-415394	6H	525000168	G	0.77925	0.78368	A	0.21509	0.21632	0.339051
JHI-Hv50k-2016-415399	6H	525000328	G	0.77736	0.78178	A	0.21698	0.21822	0.3412
JHI-Hv50k-2016-415416	6H	525042903	C	0.74528	0.74953	T	0.24906	0.25047	0.37547
JHI-Hv50k-2016-415439	6H	525277563	C	0.74717	0.75573	T	0.24151	0.24427	0.369204
JHI-Hv50k-2016-415435	6H	525295399	A	0.85283	0.85932	G	0.13962	0.14068	0.241778
JHI-Hv50k-2016-415524	6H	525557755	C	0.85283	0.85606	T	0.1434	0.14394	0.246443
JHI-Hv50k-2016-415465	6H	525669815	C	0.63396	0.64	T	0.3566	0.36	0.4608
JHI-Hv50k-2016-415466	6H	525670005	C	0.66604	0.67238	T	0.32453	0.32762	0.44057
JHI-Hv50k-2016-415468	6H	525670473	T	0.63585	0.64313	C	0.35283	0.35687	0.459028
JHI-Hv50k-2016-415470	6H	525670497	T	0.67547	0.67547	C	0.32453	0.32453	0.438421
JHI-Hv50k-2016-415471	6H	525670567	A	0.61698	0.6325	G	0.35849	0.3675	0.464888
JHI-Hv50k-2016-415483	6H	525671350	G	0.66981	0.67362	T	0.32453	0.32638	0.439712
JHI-Hv50k-2016-415485	6H	525671610	A	0.63585	0.64068	G	0.3566	0.35932	0.460418
JHI-Hv50k-2016-415491	6H	525687040	T	0.63585	0.63826	C	0.36038	0.36174	0.461768
JHI-Hv50k-2016-415494	6H	525689623	C	0.69623	0.69886	T	0.3	0.30114	0.420909
SCRI_RS_238393	6H	525692334	A	0.58302	0.58634	C	0.41132	0.41366	0.485091
JHI-Hv50k-2016-414095	6H	525699329	A	0.75283	0.76	C	0.23774	0.24	0.3648
JHI-Hv50k-2016-415565	6H	526032798	G	0.64906	0.65275	T	0.34528	0.34725	0.453335
JHI-Hv50k-2016-415564	6H	526033884	T	0.91132	0.91651	C	0.08302	0.08349	0.153039
SCRI_RS_165945	6H	526064071	G	0.51321	0.51613	T	0.48113	0.48387	0.49948
JHI-Hv50k-2016-415557	6H	526064791	G	0.97547	0.97547	A	0.02453	0.02453	0.0478566
JHI-Hv50k-2016-415556	6H	526064857	A	0.96981	0.97533	G	0.02453	0.02467	0.0481228
JHI-Hv50k-2016-415553	6H	526065663	T	0.50377	0.5076	C	0.48868	0.4924	0.499884
JHI-Hv50k-2016-415550	6H	526066225	A	0.92264	0.92264	G	0.07736	0.07736	0.142751
JHI-Hv50k-2016-415548	6H	526067244	A	0.90377	0.90548	G	0.09434	0.09452	0.171172
JHI-Hv50k-2016-415544	6H	526069404	A	0.94717	0.94717	G	0.05283	0.05283	0.100078
JHI-Hv50k-2016-415543	6H	526069448	C	0.95094	0.95094	T	0.04906	0.04906	0.0933062
JHI-Hv50k-2016-415611	6H	526078274	T	0.94717	0.94717	C	0.05283	0.05283	0.100078
JHI-Hv50k-2016-415610	6H	526079023	C	0.53396	0.537	A	0.46038	0.463	0.497262
JHI-Hv50k-2016-415602	6H	526130515	A	0.51698	0.51992	G	0.47736	0.48008	0.499206
JHI-Hv50k-2016-415600	6H	526130710	A	0.57736	0.58065	G	0.41698	0.41935	0.486991
JHI-Hv50k-2016-415598	6H	526130915	G	0.58113	0.58444	C	0.41321	0.41556	0.48574
JHI-Hv50k-2016-415597	6H	526130988	G	0.52453	0.52751	T	0.46981	0.47249	0.498486
JHI-Hv50k-2016-415596	6H	526131004	G	0.5283	0.53131	T	0.46604	0.46869	0.498039
JHI-Hv50k-2016-415594	6H	526131331	T	0.95094	0.95094	C	0.04906	0.04906	0.0933062
JHI-Hv50k-2016-415593	6H	526131662	C	0.57736	0.58065	T	0.41698	0.41935	0.486991
JHI-Hv50k-2016-415592	6H	526132036	A	0.57358	0.58015	G	0.41509	0.41985	0.487152
JHI-Hv50k-2016-415589	6H	526132441	A	0.95094	0.95094	C	0.04906	0.04906	0.0933062
JHI-Hv50k-2016-415586	6H	526134832	G	0.57736	0.58286	T	0.41321	0.41714	0.486268
JHI-Hv50k-2016-415585	6H	526135108	C	0.57736	0.58065	A	0.41698	0.41935	0.486991
JHI-Hv50k-2016-415584	6H	526135323	A	0.52453	0.53155	G	0.46226	0.46845	0.498009
JHI-Hv50k-2016-415582	6H	526135622	T	0.57547	0.57985	G	0.41698	0.42015	0.487248
JHI-Hv50k-2016-415581	6H	526135699	C	0.52453	0.52751	A	0.46981	0.47249	0.498486
JHI-Hv50k-2016-415579	6H	526136054	A	0.57358	0.57685	G	0.42075	0.42315	0.488188
JHI-Hv50k-2016-415578	6H	526136056	T	0.58113	0.58444	A	0.41321	0.41556	0.48574
JHI-Hv50k-2016-415577	6H	526136188	T	0.57736	0.58065	C	0.41698	0.41935	0.486991
JHI-Hv50k-2016-415572	6H	526137411	T	0.58113	0.58444	A	0.41321	0.41556	0.48574
JHI-Hv50k-2016-415571	6H	526137513	T	0.52453	0.52751	G	0.46981	0.47249	0.498486
SCRI_RS_139297	6H	526137671	G	0.57358	0.57685	A	0.42075	0.42315	0.488188
SCRI_RS_137870	6H	526243307	T	0.6283	0.63068	C	0.36792	0.36932	0.465845
JHI-Hv50k-2016-415617	6H	526285069	G	0.83962	0.8428	T	0.1566	0.1572	0.264976
JHI-Hv50k-2016-415624	6H	526285320	G	0.83962	0.8444	A	0.15472	0.1556	0.262777
JHI-Hv50k-2016-415625	6H	526285372	C	0.83962	0.84121	T	0.15849	0.15879	0.267151
SCRI_RS_170674	6H	526386122	T	0.68868	0.69129	C	0.30755	0.30871	0.426816
JHI-Hv50k-2016-415659	6H	526387015	G	0.83774	0.8425	A	0.1566	0.1575	0.265387
JHI-Hv50k-2016-415658	6H	526387284	G	0.53208	0.53409	T	0.46415	0.46591	0.497676
JHI-Hv50k-2016-415657	6H	526387511	C	0.99057	0.99057	G	0.00943	0.00943	0.0186822
JHI-Hv50k-2016-415656	6H	526390000	T	0.95283	0.95283	C	0.04717	0.04717	0.08989
JHI-Hv50k-2016-415668	6H	526594226	G	0.94906	0.95265	A	0.04717	0.04735	0.090216
JHI-Hv50k-2016-415760	6H	527103301	C	0.53396	0.54008	G	0.45472	0.45992	0.496787
JHI-Hv50k-2016-415753	6H	527110640	T	0.50755	0.50755	A	0.49245	0.49245	0.499886
JHI-Hv50k-2016-415751	6H	527111236	C	0.95283	0.95283	T	0.04717	0.04717	0.08989
JHI-Hv50k-2016-415749	6H	527111903	G	0.94717	0.94717	A	0.05283	0.05283	0.100078
JHI-Hv50k-2016-415741	6H	527123712	G	0.5283	0.53333	C	0.46226	0.46667	0.497778
JHI-Hv50k-2016-415740	6H	527123822	G	0.95283	0.95283	A	0.04717	0.04717	0.08989
JHI-Hv50k-2016-415739	6H	527124083	C	0.68302	0.68561	T	0.31321	0.31439	0.431098
JHI-Hv50k-2016-415738	6H	527124266	G	0.78113	0.78261	A	0.21698	0.21739	0.340263
JHI-Hv50k-2016-415723	6H	527128031	C	0.38679	0.81349	T	0.08868	0.18651	0.303448
JHI-Hv50k-2016-415767	6H	527290908	C	0.95283	0.95283	A	0.04717	0.04717	0.08989
JHI-Hv50k-2016-415858	6H	527365165	G	0.94151	0.94151	C	0.05849	0.05849	0.110138
JHI-Hv50k-2016-415856	6H	527365578	C	0.94906	0.94906	T	0.05094	0.05094	0.0966902
JHI-Hv50k-2016-415847	6H	527366454	T	0.5434	0.54442	A	0.45472	0.45558	0.496054
JHI-Hv50k-2016-415843	6H	527430897	T	0.71887	0.72433	C	0.27358	0.27567	0.399352
JHI-Hv50k-2016-415839	6H	527431035	T	0.45094	0.95984	C	0.01887	0.04016	0.0770943
JHI-Hv50k-2016-415827	6H	527433216	G	0.94906	0.94906	T	0.05094	0.05094	0.0966902
JHI-Hv50k-2016-415820	6H	527434234	G	0.93585	0.93762	A	0.06226	0.06238	0.116977
JHI-Hv50k-2016-415819	6H	527434304	T	0.66038	0.66288	C	0.33585	0.33712	0.44694
JHI-Hv50k-2016-415807	6H	527441242	T	0.37358	0.51429	A	0.35283	0.48571	0.499592
JHI-Hv50k-2016-415802	6H	527444451	G	0.94906	0.94906	A	0.05094	0.05094	0.0966902
JHI-Hv50k-2016-415789	6H	527446664	C	0.94906	0.94906	A	0.05094	0.05094	0.0966902
JHI-Hv50k-2016-415784	6H	527449460	A	0.94906	0.94906	G	0.05094	0.05094	0.0966902
JHI-Hv50k-2016-415777	6H	527455270	A	0.54151	0.54253	T	0.4566	0.45747	0.496382
BOPA1_2047-850	6H	527476387	G	0.71132	0.71267	A	0.28679	0.28733	0.409543
JHI-Hv50k-2016-415895	6H	527690721	T	0.72264	0.72264	C	0.27736	0.27736	0.400863
JHI-Hv50k-2016-415907	6H	527704364	C	0.53019	0.53119	G	0.46792	0.46881	0.498054
SCRI_RS_166239	6H	527824009	G	0.71132	0.71673	A	0.28113	0.28327	0.406056
JHI-Hv50k-2016-415974	6H	527898125	A	0.53585	0.5389	T	0.45849	0.4611	0.496974
SCRI_RS_177093	6H	527899561	T	0.60755	0.61333	C	0.38302	0.38667	0.474313
JHI-Hv50k-2016-415971	6H	527900876	G	0.63019	0.63258	A	0.36604	0.36742	0.464845
JHI-Hv50k-2016-415961	6H	527923449	T	0.67736	0.68121	C	0.31698	0.31879	0.434326
JHI-Hv50k-2016-415945	6H	527924508	G	0.8717	0.87666	A	0.12264	0.12334	0.216254
JHI-Hv50k-2016-416000	6H	527988238	C	0.66604	0.67238	A	0.32453	0.32762	0.44057
SCRI_RS_1937	6H	527989310	C	0.56415	0.58974	A	0.39245	0.41026	0.483893
JHI-Hv50k-2016-416017	6H	528095355	A	0.67925	0.68182	G	0.31698	0.31818	0.433883
JHI-Hv50k-2016-416043	6H	528104868	A	0.53396	0.537	C	0.46038	0.463	0.497262
JHI-Hv50k-2016-416044	6H	528104980	T	0.86981	0.87311	C	0.12642	0.12689	0.221578
JHI-Hv50k-2016-416066	6H	528113898	T	0.53396	0.537	C	0.46038	0.463	0.497262
JHI-Hv50k-2016-416067	6H	528113987	T	0.67736	0.68121	C	0.31698	0.31879	0.434326
JHI-Hv50k-2016-416069	6H	528114263	T	0.50377	0.50568	A	0.49245	0.49432	0.499935
JHI-Hv50k-2016-416082	6H	528170876	C	0.96792	0.96792	T	0.03208	0.03208	0.0621017
JHI-Hv50k-2016-416174	6H	528411446	G	0.97358	0.97358	A	0.02642	0.02642	0.051444
JHI-Hv50k-2016-416173	6H	528411995	A	0.97358	0.97358	G	0.02642	0.02642	0.051444
JHI-Hv50k-2016-416172	6H	528412255	A	0.5434	0.54442	T	0.45472	0.45558	0.496054
JHI-Hv50k-2016-416171	6H	528412328	G	0.70566	0.70968	A	0.28868	0.29032	0.412069
JHI-Hv50k-2016-416170	6H	528412382	T	0.51509	0.51607	A	0.48302	0.48393	0.499484
JHI-Hv50k-2016-416167	6H	528412483	G	0.97358	0.97358	A	0.02642	0.02642	0.051444
JHI-Hv50k-2016-416166	6H	528412583	G	0.70943	0.71078	T	0.28868	0.28922	0.411144
JHI-Hv50k-2016-416165	6H	528412661	A	0.57925	0.58365	G	0.41321	0.41635	0.486005
JHI-Hv50k-2016-416164	6H	528412788	C	0.53019	0.5322	G	0.46604	0.4678	0.497926
JHI-Hv50k-2016-416163	6H	528412888	A	0.5717	0.57935	G	0.41509	0.42065	0.487407
JHI-Hv50k-2016-416162	6H	528412968	T	0.56981	0.57414	C	0.42264	0.42586	0.489007
JHI-Hv50k-2016-416161	6H	528412997	C	0.97358	0.97358	T	0.02642	0.02642	0.051444
JHI-Hv50k-2016-416158	6H	528413666	G	0.51698	0.51698	C	0.48302	0.48302	0.499423
JHI-Hv50k-2016-416157	6H	528413748	A	0.56792	0.57008	G	0.4283	0.42992	0.490178
JHI-Hv50k-2016-416155	6H	528413962	C	0.70566	0.70968	A	0.28868	0.29032	0.412069
JHI-Hv50k-2016-416153	6H	528414127	T	0.75472	0.75472	C	0.24528	0.24528	0.370235
JHI-Hv50k-2016-416152	6H	528414228	T	0.97358	0.97358	G	0.02642	0.02642	0.051444
JHI-Hv50k-2016-416144	6H	528416968	T	0.96226	0.96408	C	0.03585	0.03592	0.0692595
JHI-Hv50k-2016-416135	6H	528417846	T	0.96415	0.96415	C	0.03585	0.03585	0.0691296
JHI-Hv50k-2016-416131	6H	528418182	C	0.97358	0.97358	A	0.02642	0.02642	0.051444
JHI-Hv50k-2016-416108	6H	528420052	G	0.70377	0.70913	A	0.28868	0.29087	0.412529
JHI-Hv50k-2016-416097	6H	528423855	T	0.81321	0.81629	C	0.18302	0.18371	0.299921
JHI-Hv50k-2016-416089	6H	528425816	T	0.97358	0.97358	C	0.02642	0.02642	0.051444
JHI-Hv50k-2016-416195	6H	528557352	T	0.83396	0.83871	G	0.16038	0.16129	0.270551
JHI-Hv50k-2016-416196	6H	528557481	T	0.81132	0.81905	A	0.17925	0.18095	0.296414
JHI-Hv50k-2016-416197	6H	528559168	A	0.80943	0.81559	G	0.18302	0.18441	0.300806
JHI-Hv50k-2016-416202	6H	528565017	C	0.83396	0.83871	T	0.16038	0.16129	0.270551
JHI-Hv50k-2016-416214	6H	528685218	A	0.84151	0.84791	C	0.15094	0.15209	0.257917
JHI-Hv50k-2016-416215	6H	528685229	T	0.8434	0.84659	C	0.15283	0.15341	0.259751
JHI-Hv50k-2016-416216	6H	528685296	T	0.8434	0.8482	A	0.15094	0.1518	0.257514
JHI-Hv50k-2016-416219	6H	528685419	C	0.96604	0.97338	T	0.02642	0.02662	0.0518228
JHI-Hv50k-2016-416224	6H	528685568	T	0.81321	0.81784	C	0.18113	0.18216	0.297955
JHI-Hv50k-2016-416226	6H	528688262	C	0.81132	0.81594	G	0.18302	0.18406	0.300364
JHI-Hv50k-2016-416228	6H	528693750	C	0.97358	0.97358	A	0.02642	0.02642	0.051444
JHI-Hv50k-2016-416232	6H	528694706	C	0.81321	0.81629	T	0.18302	0.18371	0.299921
JHI-Hv50k-2016-416233	6H	528695368	C	0.81321	0.81629	T	0.18302	0.18371	0.299921
JHI-Hv50k-2016-416237	6H	528696087	T	0.80943	0.81559	G	0.18302	0.18441	0.300806
JHI-Hv50k-2016-416238	6H	528696559	G	0.8434	0.8482	A	0.15094	0.1518	0.257514
JHI-Hv50k-2016-416240	6H	528696869	T	0.81132	0.81594	C	0.18302	0.18406	0.300364
JHI-Hv50k-2016-416241	6H	528697043	G	0.8434	0.8482	A	0.15094	0.1518	0.257514
JHI-Hv50k-2016-416242	6H	528697061	T	0.98113	0.98113	C	0.01887	0.01887	0.0370278
JHI-Hv50k-2016-416245	6H	528697360	A	0.97358	0.97358	G	0.02642	0.02642	0.051444
JHI-Hv50k-2016-416246	6H	528697410	G	0.81321	0.81629	A	0.18302	0.18371	0.299921
JHI-Hv50k-2016-416301	6H	528770385	C	0.51509	0.51705	G	0.48113	0.48295	0.499419
JHI-Hv50k-2016-416295	6H	528771374	C	0.51698	0.51698	G	0.48302	0.48302	0.499423
JHI-Hv50k-2016-416293	6H	528771792	T	0.81321	0.81629	C	0.18302	0.18371	0.299921
JHI-Hv50k-2016-416289	6H	528775271	T	0.82264	0.82576	C	0.17358	0.17424	0.287761
JHI-Hv50k-2016-416287	6H	528775383	A	0.51321	0.51711	T	0.47925	0.48289	0.499414
JHI-Hv50k-2016-416281	6H	528777330	A	0.81321	0.81629	G	0.18302	0.18371	0.299921
JHI-Hv50k-2016-416280	6H	528778061	G	0.81698	0.88187	A	0.10943	0.11813	0.208351
JHI-Hv50k-2016-416279	6H	528778136	C	0.96415	0.96415	T	0.03585	0.03585	0.0691296
JHI-Hv50k-2016-416278	6H	528778278	T	0.81132	0.81594	G	0.18302	0.18406	0.300364
JHI-Hv50k-2016-416262	6H	528836399	C	0.81698	0.84241	T	0.15283	0.15759	0.265511
JHI-Hv50k-2016-416260	6H	528836586	C	0.82264	0.82732	T	0.1717	0.17268	0.285723
JHI-Hv50k-2016-416348	6H	528980303	A	0.38868	0.81746	G	0.08679	0.18254	0.298438
JHI-Hv50k-2016-416314	6H	529037742	G	0.81887	0.82042	A	0.17925	0.17958	0.294662
JHI-Hv50k-2016-416315	6H	529037857	A	0.97358	0.97358	G	0.02642	0.02642	0.051444
JHI-Hv50k-2016-416317	6H	529038156	C	0.97358	0.97358	A	0.02642	0.02642	0.051444
JHI-Hv50k-2016-416323	6H	529038344	C	0.8283	0.82987	T	0.16981	0.17013	0.282372
JHI-Hv50k-2016-416329	6H	529040258	G	0.97358	0.97358	A	0.02642	0.02642	0.051444
JHI-Hv50k-2016-416382	6H	529112087	C	0.77547	0.78137	T	0.21698	0.21863	0.341662
JHI-Hv50k-2016-416380	6H	529112256	C	0.73019	0.77092	G	0.21698	0.22908	0.353205
JHI-Hv50k-2016-416375	6H	529112484	T	0.77358	0.79304	C	0.20189	0.20696	0.328255
JHI-Hv50k-2016-416414	6H	529194536	T	0.50377	0.50568	A	0.49245	0.49432	0.499935
JHI-Hv50k-2016-416402	6H	529197894	G	0.80943	0.81404	T	0.18491	0.18596	0.302758
JHI-Hv50k-2016-416396	6H	529199728	C	0.51698	0.51992	G	0.47736	0.48008	0.499206
JHI-Hv50k-2016-416385	6H	529206256	C	0.98679	0.98679	T	0.01321	0.01321	0.026071
JHI-Hv50k-2016-416450	6H	529244396	C	0.77736	0.7803	T	0.21887	0.2197	0.342864
JHI-Hv50k-2016-416458	6H	529245228	A	0.84528	0.85009	G	0.14906	0.14991	0.254874
BOPA1_ABC06682-1-1-311	6H	529247309	T	0.77736	0.78178	A	0.21698	0.21822	0.3412
SCRI_RS_181114	6H	529288611	C	0.56415	0.56736	T	0.43019	0.43264	0.490925
JHI-Hv50k-2016-416508	6H	530640945	G	0.96415	0.96415	C	0.03585	0.03585	0.0691296
JHI-Hv50k-2016-416524	6H	530804155	G	0.84717	0.84877	T	0.15094	0.15123	0.256719
JHI-Hv50k-2016-416531	6H	530809531	A	0.94906	0.95446	G	0.04528	0.04554	0.0869322
JHI-Hv50k-2016-416547	6H	530812886	C	0.86226	0.86389	T	0.13585	0.13611	0.235168
JHI-Hv50k-2016-416553	6H	530814744	C	0.90943	0.91288	T	0.08679	0.08712	0.15906
JHI-Hv50k-2016-416555	6H	530815939	T	0.86226	0.86389	C	0.13585	0.13611	0.235168
JHI-Hv50k-2016-416562	6H	530847332	A	0.90943	0.91461	C	0.08491	0.08539	0.156197
JHI-Hv50k-2016-416563	6H	530847574	C	0.88302	0.88469	T	0.11509	0.11531	0.204027
JHI-Hv50k-2016-416566	6H	530849414	C	0.95094	0.95094	T	0.04906	0.04906	0.0933062
JHI-Hv50k-2016-416578	6H	531047157	C	0.89623	0.89962	T	0.1	0.10038	0.180608
JHI-Hv50k-2016-416575	6H	531048525	T	0.81509	0.81973	G	0.17925	0.18027	0.295545
JHI-Hv50k-2016-416573	6H	531048772	A	0.81698	0.82008	T	0.17925	0.17992	0.295098
JHI-Hv50k-2016-416598	6H	531129975	C	0.81887	0.82197	T	0.17736	0.17803	0.292671
JHI-Hv50k-2016-416603	6H	531131631	T	0.81887	0.82197	C	0.17736	0.17803	0.292671
JHI-Hv50k-2016-416622	6H	531141434	G	0.85849	0.86338	A	0.13585	0.13662	0.23591
JHI-Hv50k-2016-416623	6H	531141944	A	0.81698	0.82163	G	0.17736	0.17837	0.293108
JHI-Hv50k-2016-416625	6H	531142279	G	0.99245	0.99433	A	0.00566	0.00567	0.0112757
BOPA1_5965-1387	6H	531144133	A	0.85472	0.85958	G	0.13962	0.14042	0.241404
JHI-Hv50k-2016-416633	6H	531144177	T	0.81509	0.82129	C	0.17736	0.17871	0.293545
JHI-Hv50k-2016-416642	6H	531163289	C	0.72453	0.75294	T	0.23774	0.24706	0.372043
JHI-Hv50k-2016-416643	6H	531163632	T	0.79057	0.79206	C	0.20755	0.20794	0.329402
SCRI_RS_153166	6H	531167608	C	0.80755	0.81061	T	0.18868	0.18939	0.307043
JHI-Hv50k-2016-416678	6H	531337530	C	0.84528	0.84528	T	0.15472	0.15472	0.261563
JHI-Hv50k-2016-416691	6H	531499851	C	0.70755	0.71157	T	0.28679	0.28843	0.410476
SCRI_RS_8702	6H	531508839	G	0.61887	0.62239	T	0.37547	0.37761	0.470041
JHI-Hv50k-2016-416715	6H	531509067	G	0.62075	0.62311	T	0.37547	0.37689	0.469688
JHI-Hv50k-2016-416726	6H	531565748	G	0.69434	0.69962	A	0.29811	0.30038	0.420304
JHI-Hv50k-2016-416734	6H	531566672	C	0.96038	0.96402	T	0.03585	0.03598	0.0693709
JHI-Hv50k-2016-416739	6H	531567582	A	0.53019	0.53422	G	0.46226	0.46578	0.497658
SCRI_RS_102418	6H	531570432	G	0.62075	0.62311	A	0.37547	0.37689	0.469688
JHI-Hv50k-2016-416765	6H	531577327	G	0.74528	0.74953	A	0.24906	0.25047	0.37547
JHI-Hv50k-2016-416787	6H	531662220	C	0.55283	0.5613	T	0.43208	0.4387	0.492485
SCRI_RS_736	6H	531667615	C	0.55283	0.5581	T	0.43774	0.4419	0.493249
JHI-Hv50k-2016-416777	6H	531669801	A	0.55283	0.55703	G	0.43962	0.44297	0.493495
JHI-Hv50k-2016-416826	6H	532063393	T	0.60377	0.60491	C	0.39434	0.39509	0.477988
JHI-Hv50k-2016-416814	6H	532065001	C	0.50943	0.51233	T	0.48491	0.48767	0.499696
JHI-Hv50k-2016-416811	6H	532065646	T	0.48868	0.53183	A	0.43019	0.46817	0.497974
BOPA2_12_30698	6H	532500375	C	0.66604	0.6711	A	0.32642	0.3289	0.44145
BOPA1_3038-541	6H	532526157	C	0.85472	0.85795	A	0.14151	0.14205	0.243744
SCRI_RS_167497	6H	532673997	G	0.6	0.60687	A	0.38868	0.39313	0.477158
JHI-Hv50k-2016-416887	6H	532675436	C	0.49811	0.5019	A	0.49434	0.4981	0.499993
JHI-Hv50k-2016-416952	6H	533106347	C	0.47547	0.51959	G	0.43962	0.48041	0.499232
JHI-Hv50k-2016-416934	6H	533109268	A	0.77358	0.77947	G	0.21887	0.22053	0.343793
JHI-Hv50k-2016-416933	6H	533109398	T	0.70755	0.71293	C	0.28491	0.28707	0.409322
BOPA1_2968-1066	6H	533109398	A	0.70755	0.71157	G	0.28679	0.28843	0.410476
JHI-Hv50k-2016-416930	6H	533109847	G	0.79623	0.80228	A	0.19623	0.19772	0.317254
JHI-Hv50k-2016-416922	6H	533121628	G	0.91132	0.91132	A	0.08868	0.08868	0.161632
JHI-Hv50k-2016-416974	6H	533237707	C	0.73396	0.73814	G	0.26038	0.26186	0.386579
JHI-Hv50k-2016-416973	6H	533237965	G	0.76038	0.76471	A	0.23396	0.23529	0.359857
JHI-Hv50k-2016-417029	6H	533368660	A	0.5	0.50285	G	0.49434	0.49715	0.499984
JHI-Hv50k-2016-417034	6H	533370819	T	0.69057	0.7673	C	0.20943	0.2327	0.357101
JHI-Hv50k-2016-417037	6H	533371089	T	0.57736	0.58175	C	0.41509	0.41825	0.486634
JHI-Hv50k-2016-417063	6H	533692704	G	0.52642	0.52741	C	0.4717	0.47259	0.498497
SCRI_RS_139987	6H	533695156	A	0.55849	0.56381	C	0.43208	0.43619	0.491857
JHI-Hv50k-2016-417081	6H	533695488	T	0.91887	0.9206	C	0.07925	0.0794	0.146191
JHI-Hv50k-2016-417129	6H	533807654	G	0.78868	0.79017	A	0.20943	0.20983	0.331603
JHI-Hv50k-2016-417122	6H	533809205	A	0.9566	0.96023	G	0.03962	0.03977	0.0763767
JHI-Hv50k-2016-417121	6H	533809302	G	0.53962	0.55319	C	0.43585	0.44681	0.494342
JHI-Hv50k-2016-417117	6H	533810942	C	0.92075	0.92075	T	0.07925	0.07925	0.145939
JHI-Hv50k-2016-417091	6H	533816138	C	0.86038	0.86038	T	0.13962	0.13962	0.240253
JHI-Hv50k-2016-417090	6H	533816215	C	0.51698	0.51698	G	0.48302	0.48302	0.499423
JHI-Hv50k-2016-417176	6H	533895460	A	0.57736	0.57955	G	0.41887	0.42045	0.487344
JHI-Hv50k-2016-417170	6H	533903441	C	0.71698	0.7197	A	0.27925	0.2803	0.403464
JHI-Hv50k-2016-417151	6H	533907031	T	0.71698	0.7197	C	0.27925	0.2803	0.403464
JHI-Hv50k-2016-417149	6H	533907509	A	0.71887	0.72023	G	0.27925	0.27977	0.402997
JHI-Hv50k-2016-417142	6H	533952068	A	0.63208	0.63931	C	0.3566	0.36069	0.461185
SCRI_RS_165322	6H	534151572	G	0.71509	0.7178	A	0.28113	0.2822	0.405126
JHI-Hv50k-2016-417229	6H	534151722	A	0.50755	0.50947	G	0.48868	0.49053	0.499821
BOPA1_1969-1322	6H	534153030	A	0.58679	0.59013	G	0.40755	0.40987	0.483753
JHI-Hv50k-2016-417227	6H	534153308	G	0.50189	0.50379	C	0.49434	0.49621	0.499971
JHI-Hv50k-2016-417220	6H	534161455	G	0.71698	0.7197	A	0.27925	0.2803	0.403464
JHI-Hv50k-2016-417219	6H	534161548	G	0.58679	0.59013	A	0.40755	0.40987	0.483753
JHI-Hv50k-2016-417206	6H	534304885	T	0.88113	0.88783	C	0.11132	0.11217	0.199176
JHI-Hv50k-2016-417204	6H	534305928	A	0.7434	0.74621	G	0.25283	0.25379	0.378761
JHI-Hv50k-2016-417195	6H	534322029	G	0.5566	0.56298	A	0.43208	0.43702	0.492067
JHI-Hv50k-2016-417192	6H	534322298	T	0.56038	0.56571	C	0.43019	0.43429	0.491364
SCRI_RS_164156	6H	534323485	T	0.56038	0.56571	C	0.43019	0.43429	0.491364
JHI-Hv50k-2016-417185	6H	534324765	C	0.66604	0.6711	T	0.32642	0.3289	0.44145
SCRI_RS_161652	6H	534452292	A	0.66038	0.66667	G	0.33019	0.33333	0.444442
JHI-Hv50k-2016-417237	6H	534452346	T	0.56038	0.56571	C	0.43019	0.43429	0.491364
JHI-Hv50k-2016-417245	6H	534453163	T	0.63019	0.63138	G	0.36792	0.36862	0.465479
JHI-Hv50k-2016-417268	6H	534578053	G	0.68679	0.69466	T	0.30189	0.30534	0.424215
JHI-Hv50k-2016-417269	6H	534578228	A	0.74717	0.75142	G	0.24717	0.24858	0.373576
BOPA2_12_31235	6H	534592812	G	0.76792	0.78119	A	0.21509	0.21881	0.341864
JHI-Hv50k-2016-417281	6H	534595164	T	0.6566	0.66034	G	0.33774	0.33966	0.448582
JHI-Hv50k-2016-417283	6H	534595301	C	0.87358	0.87524	T	0.12453	0.12476	0.21839
JHI-Hv50k-2016-417289	6H	534596598	C	0.50566	0.50758	G	0.49057	0.49242	0.499885
JHI-Hv50k-2016-417315	6H	534805390	A	0.63962	0.64449	C	0.35283	0.35551	0.458245
JHI-Hv50k-2016-417320	6H	534805881	G	0.64151	0.64272	A	0.3566	0.35728	0.459262
JHI-Hv50k-2016-417327	6H	534807571	C	0.64151	0.64272	T	0.3566	0.35728	0.459262
JHI-Hv50k-2016-417337	6H	534810553	G	0.73019	0.73157	T	0.26792	0.26843	0.392751
SCRI_RS_8252	6H	534897525	A	0.7717	0.77316	C	0.22642	0.22684	0.350767
JHI-Hv50k-2016-417362	6H	534897726	T	0.63585	0.64068	C	0.3566	0.35932	0.460418
JHI-Hv50k-2016-417363	6H	534897816	C	0.7717	0.77462	T	0.22453	0.22538	0.349168
JHI-Hv50k-2016-417369	6H	534899298	A	0.63774	0.64137	G	0.3566	0.35863	0.460029
SCRI_RS_164037	6H	534900237	C	0.63208	0.63447	T	0.36415	0.36553	0.463836
JHI-Hv50k-2016-417420	6H	535021031	C	0.69245	0.69639	A	0.30189	0.30361	0.422862
JHI-Hv50k-2016-417441	6H	535022095	T	0.69057	0.6945	G	0.30377	0.3055	0.424339
JHI-Hv50k-2016-417453	6H	535023363	C	0.73962	0.74383	T	0.25472	0.25617	0.381094
JHI-Hv50k-2016-417485	6H	535334990	A	0.63962	0.64083	G	0.35849	0.35917	0.460334
JHI-Hv50k-2016-417499	6H	535369726	G	0.62453	0.62453	A	0.37547	0.37547	0.468985
JHI-Hv50k-2016-417498	6H	535369750	C	0.62453	0.62453	T	0.37547	0.37547	0.468985
JHI-Hv50k-2016-417497	6H	535369910	A	0.6283	0.6283	C	0.3717	0.3717	0.467078
JHI-Hv50k-2016-417503	6H	535457455	G	0.7	0.7	A	0.3	0.3	0.42
JHI-Hv50k-2016-417506	6H	535457960	T	0.73585	0.73724	A	0.26226	0.26276	0.387434
JHI-Hv50k-2016-417508	6H	535458040	A	0.7	0.70132	C	0.29811	0.29868	0.418941
JHI-Hv50k-2016-417510	6H	535460816	C	0.73774	0.74476	T	0.25283	0.25524	0.380185
JHI-Hv50k-2016-417512	6H	535541090	T	0.69245	0.69508	C	0.30377	0.30492	0.423888
JHI-Hv50k-2016-417523	6H	535564586	A	0.7434	0.7448	G	0.25472	0.2552	0.380146
JHI-Hv50k-2016-417524	6H	535564932	T	0.74151	0.74291	C	0.2566	0.25709	0.381989
JHI-Hv50k-2016-417525	6H	535565194	A	0.5566	0.55766	G	0.44151	0.44234	0.493351
JHI-Hv50k-2016-417559	6H	535891444	A	0.56226	0.56654	G	0.43019	0.43346	0.491145
JHI-Hv50k-2016-417560	6H	535891449	C	0.50189	0.5057	G	0.49057	0.4943	0.499935
JHI-Hv50k-2016-417562	6H	535891645	T	0.68868	0.6979	C	0.29811	0.3021	0.421671
JHI-Hv50k-2016-417575	6H	536059056	T	0.69811	0.69811	C	0.30189	0.30189	0.421505
JHI-Hv50k-2016-417576	6H	536059139	A	0.27547	0.60082	G	0.18302	0.39918	0.479671
JHI-Hv50k-2016-417584	6H	536059721	G	0.69811	0.69811	A	0.30189	0.30189	0.421505
JHI-Hv50k-2016-417587	6H	536059919	C	0.68302	0.6975	A	0.29623	0.3025	0.421987
JHI-Hv50k-2016-417589	6H	536060186	G	0.74906	0.75619	T	0.24151	0.24381	0.368733
JHI-Hv50k-2016-417591	6H	536060463	A	0.54906	0.55534	G	0.43962	0.44466	0.493875
JHI-Hv50k-2016-417623	6H	536091114	C	0.70943	0.70943	T	0.29057	0.29057	0.412278
JHI-Hv50k-2016-417621	6H	536092053	G	0.70943	0.71212	A	0.28679	0.28788	0.41001
SCRI_RS_183055	6H	536097689	T	0.53962	0.54167	C	0.4566	0.45833	0.496527
JHI-Hv50k-2016-417602	6H	536098431	T	0.52453	0.52852	A	0.46792	0.47148	0.498373
JHI-Hv50k-2016-417664	6H	536284394	C	0.70943	0.70943	T	0.29057	0.29057	0.412278
JHI-Hv50k-2016-417670	6H	536284760	G	0.81698	0.82008	A	0.17925	0.17992	0.295098
JHI-Hv50k-2016-417671	6H	536285013	G	0.53585	0.53992	A	0.4566	0.46008	0.496813
JHI-Hv50k-2016-417672	6H	536285041	C	0.52642	0.52841	G	0.46981	0.47159	0.498386
JHI-Hv50k-2016-417684	6H	536377840	A	0.70943	0.71078	C	0.28868	0.28922	0.411144
BOPA1_3591-957	6H	536381528	C	0.53962	0.54167	G	0.4566	0.45833	0.496527
JHI-Hv50k-2016-417760	6H	536699987	C	0.85094	0.85417	T	0.14528	0.14583	0.249127
JHI-Hv50k-2016-417756	6H	536700370	T	0.85094	0.85255	G	0.14717	0.14745	0.251417
JHI-Hv50k-2016-417749	6H	536701578	G	0.51698	0.51992	C	0.47736	0.48008	0.499206
BOPA1_3987-1078	6H	536785620	A	0.95094	0.95094	G	0.04906	0.04906	0.0933062
JHI-Hv50k-2016-417839	6H	537006287	G	0.63962	0.63962	T	0.36038	0.36038	0.461013
BOPA1_7826-869	6H	537010344	C	0.59057	0.59057	A	0.40943	0.40943	0.483594
JHI-Hv50k-2016-417807	6H	537013503	G	0.28113	0.60569	A	0.18302	0.39431	0.477659
SCRI_RS_138716	6H	537032947	G	0.61698	0.61698	A	0.38302	0.38302	0.472631
SCRI_RS_184453	6H	537034015	G	0.70943	0.71078	A	0.28868	0.28922	0.411144
JHI-Hv50k-2016-417889	6H	537037010	C	0.70755	0.70755	T	0.29245	0.29245	0.413846
JHI-Hv50k-2016-417928	6H	537117533	A	0.58113	0.58223	G	0.41698	0.41777	0.486476
JHI-Hv50k-2016-417927	6H	537117805	C	0.58679	0.58679	T	0.41321	0.41321	0.484935
JHI-Hv50k-2016-417964	6H	537547197	T	0.68491	0.6875	A	0.31132	0.3125	0.429688
JHI-Hv50k-2016-417952	6H	537550481	C	0.68302	0.68561	T	0.31321	0.31439	0.431098
SCRI_RS_10932	6H	537550539	C	0.68302	0.68561	T	0.31321	0.31439	0.431098
JHI-Hv50k-2016-417943	6H	537555416	C	0.86415	0.86907	T	0.13019	0.13093	0.227575
JHI-Hv50k-2016-417942	6H	537555480	C	0.86981	0.86981	T	0.13019	0.13019	0.226481
JHI-Hv50k-2016-417976	6H	537669753	C	0.68868	0.69392	A	0.30377	0.30608	0.42479
JHI-Hv50k-2016-417977	6H	537669811	G	0.66226	0.66603	C	0.33208	0.33397	0.444868
SCRI_RS_160175	6H	537687488	C	0.79057	0.79962	T	0.19811	0.20038	0.320456
JHI-Hv50k-2016-418034	6H	537824605	G	0.94717	0.94896	A	0.05094	0.05104	0.0968698
JHI-Hv50k-2016-418058	6H	537828298	G	0.94717	0.94896	A	0.05094	0.05104	0.0968698
SCRI_RS_194066	6H	537830614	C	0.57547	0.57875	G	0.41887	0.42125	0.487597
SCRI_RS_162589	6H	537835313	T	0.75094	0.75236	C	0.24717	0.24764	0.372629
JHI-Hv50k-2016-418278	6H	537931557	C	0.91321	0.91493	A	0.08491	0.08507	0.155666
JHI-Hv50k-2016-418255	6H	537937242	T	0.56604	0.57034	C	0.42642	0.42966	0.490105
JHI-Hv50k-2016-418195	6H	537942250	T	0.91321	0.91493	C	0.08491	0.08507	0.155666
SCRI_RS_7640	6H	537945411	G	0.76415	0.76705	A	0.23208	0.23295	0.357369
JHI-Hv50k-2016-418155	6H	537945762	G	0.8717	0.8717	A	0.1283	0.1283	0.223678
JHI-Hv50k-2016-418124	6H	537949208	T	0.8717	0.8717	G	0.1283	0.1283	0.223678
JHI-Hv50k-2016-418120	6H	537949724	G	0.89245	0.89583	A	0.10377	0.10417	0.186637
JHI-Hv50k-2016-418119	6H	537949737	C	0.89245	0.89583	G	0.10377	0.10417	0.186637
JHI-Hv50k-2016-418308	6H	538106167	C	0.52642	0.52841	G	0.46981	0.47159	0.498386
JHI-Hv50k-2016-418315	6H	538108128	T	0.62264	0.63218	C	0.36226	0.36782	0.465057
JHI-Hv50k-2016-418359	6H	538116939	C	0.83774	0.84411	A	0.15472	0.15589	0.263177
JHI-Hv50k-2016-418362	6H	538117500	G	0.84717	0.85199	T	0.14717	0.14801	0.252206
JHI-Hv50k-2016-418376	6H	538120389	T	0.57358	0.58687	C	0.40377	0.41313	0.484907
SCRI_RS_202478	6H	538120393	G	0.83774	0.84091	A	0.15849	0.15909	0.267561
JHI-Hv50k-2016-418383	6H	538139305	T	0.89623	0.89623	C	0.10377	0.10377	0.186004
JHI-Hv50k-2016-418384	6H	538139451	C	0.81132	0.81594	T	0.18302	0.18406	0.300364
JHI-Hv50k-2016-418386	6H	538139525	C	0.79623	0.8131	T	0.18302	0.1869	0.303937
JHI-Hv50k-2016-418387	6H	538139678	C	0.81132	0.81594	A	0.18302	0.18406	0.300364
JHI-Hv50k-2016-418427	6H	538149497	T	0.71321	0.71591	C	0.28302	0.28409	0.406766
SCRI_RS_222802	6H	538153140	A	0.52075	0.52372	C	0.47358	0.47628	0.498875
JHI-Hv50k-2016-418468	6H	538172775	A	0.70377	0.71183	T	0.28491	0.28817	0.410256
SCRI_RS_131977	6H	538173232	A	0.5283	0.53131	C	0.46604	0.46869	0.498039
JHI-Hv50k-2016-418476	6H	538173871	G	0.72264	0.72676	A	0.2717	0.27324	0.39716
JHI-Hv50k-2016-418518	6H	538192330	C	0.96226	0.96408	A	0.03585	0.03592	0.0692595
BOPA1_578-587	6H	538193512	A	0.77358	0.77799	C	0.22075	0.22201	0.345443
JHI-Hv50k-2016-418539	6H	538194276	A	0.77358	0.77799	G	0.22075	0.22201	0.345443
JHI-Hv50k-2016-418570	6H	538274357	G	0.51698	0.52591	C	0.46604	0.47409	0.498657
JHI-Hv50k-2016-418606	6H	538374866	C	0.61698	0.61932	A	0.37925	0.38068	0.471525
JHI-Hv50k-2016-418607	6H	538374917	C	0.61698	0.61932	A	0.37925	0.38068	0.471525
JHI-Hv50k-2016-418609	6H	538375110	C	0.61698	0.62049	G	0.37736	0.37951	0.470964
JHI-Hv50k-2016-418610	6H	538375455	G	0.61698	0.62049	A	0.37736	0.37951	0.470964
BOPA1_ABC12239-1-1-316	6H	538376887	A	0.52642	0.53042	C	0.46604	0.46958	0.498149
SCRI_RS_182637	6H	538395117	T	0.54717	0.54924	G	0.44906	0.45076	0.495151
JHI-Hv50k-2016-418643	6H	538526006	A	0.58868	0.59091	G	0.40755	0.40909	0.483471
JHI-Hv50k-2016-418647	6H	538526174	T	0.52642	0.52841	C	0.46981	0.47159	0.498386
SCRI_RS_175469	6H	538535536	A	0.50189	0.50284	G	0.49623	0.49716	0.499984
JHI-Hv50k-2016-418675	6H	538554509	G	0.55472	0.55577	A	0.4434	0.44423	0.493779
JHI-Hv50k-2016-418674	6H	538554603	T	0.55283	0.55388	A	0.44528	0.44612	0.494194
JHI-Hv50k-2016-418661	6H	538652059	G	0.56226	0.56226	A	0.43774	0.43774	0.492247
JHI-Hv50k-2016-418658	6H	538652497	G	0.50943	0.51233	A	0.48491	0.48767	0.499696
JHI-Hv50k-2016-418690	6H	538710108	T	0.65472	0.65844	C	0.33962	0.34156	0.449794
JHI-Hv50k-2016-418778	6H	538772889	G	0.55472	0.55894	C	0.43774	0.44106	0.493052
JHI-Hv50k-2016-418776	6H	538772926	G	0.55472	0.55577	A	0.4434	0.44423	0.493779
JHI-Hv50k-2016-418743	6H	538791161	T	0.54906	0.55009	A	0.44906	0.44991	0.494982
JHI-Hv50k-2016-418742	6H	538791263	T	0.55094	0.55198	A	0.44717	0.44802	0.494596
JHI-Hv50k-2016-418741	6H	538791266	G	0.53208	0.54545	T	0.4434	0.45455	0.495869
JHI-Hv50k-2016-418740	6H	538791501	T	0.5434	0.54753	C	0.44906	0.45247	0.495482
JHI-Hv50k-2016-418734	6H	538792371	G	0.2434	0.50988	A	0.23396	0.49012	0.499805
JHI-Hv50k-2016-418731	6H	538792563	G	0.55472	0.55577	A	0.4434	0.44423	0.493779
JHI-Hv50k-2016-418730	6H	538792638	T	0.56226	0.56226	C	0.43774	0.43774	0.492247
JHI-Hv50k-2016-418696	6H	538843777	A	0.53962	0.54064	G	0.45849	0.45936	0.496697
JHI-Hv50k-2016-418789	6H	538914841	A	0.77358	0.77505	G	0.22453	0.22495	0.348695
JHI-Hv50k-2016-418797	6H	538915847	C	0.85094	0.88258	T	0.11321	0.11742	0.207265
JHI-Hv50k-2016-418796	6H	538915898	C	0.93774	0.94487	T	0.05472	0.05513	0.104181
BOPA2_12_30151	6H	539012647	G	0.6717	0.68069	A	0.31509	0.31931	0.434702
JHI-Hv50k-2016-418816	6H	539120816	G	0.63585	0.63947	A	0.35849	0.36053	0.461096
JHI-Hv50k-2016-418817	6H	539121549	C	0.6566	0.6616	T	0.33585	0.3384	0.447771
BOPA1_12384-427	6H	539122210	A	0.63585	0.63947	G	0.35849	0.36053	0.461096
JHI-Hv50k-2016-418829	6H	539123654	C	0.63585	0.63947	T	0.35849	0.36053	0.461096
JHI-Hv50k-2016-418841	6H	539125513	A	0.53396	0.55058	T	0.43585	0.44942	0.494883
JHI-Hv50k-2016-418848	6H	539126421	G	0.63396	0.63878	A	0.35849	0.36122	0.46148
SCRI_RS_175839	6H	539285159	G	0.69434	0.70229	A	0.29434	0.29771	0.418158
JHI-Hv50k-2016-418874	6H	539285351	A	0.52642	0.53042	T	0.46604	0.46958	0.498149
JHI-Hv50k-2016-418884	6H	539470651	G	0.55283	0.55703	C	0.43962	0.44297	0.493495
JHI-Hv50k-2016-418888	6H	539470935	A	0.64717	0.65209	T	0.34528	0.34791	0.453737
JHI-Hv50k-2016-418892	6H	539471377	C	0.51509	0.52099	A	0.47358	0.47901	0.499119
JHI-Hv50k-2016-418913	6H	539475283	T	0.51887	0.52182	A	0.47547	0.47818	0.499048
JHI-Hv50k-2016-418914	6H	539475445	G	0.65094	0.65465	T	0.3434	0.34535	0.452167
JHI-Hv50k-2016-418916	6H	539475559	G	0.64906	0.65275	A	0.34528	0.34725	0.453335
JHI-Hv50k-2016-418923	6H	539476205	C	0.86415	0.86742	T	0.13208	0.13258	0.230005
JHI-Hv50k-2016-418964	6H	539478701	A	0.51698	0.51992	G	0.47736	0.48008	0.499206
SCRI_RS_155564	6H	539478758	T	0.51698	0.51992	C	0.47736	0.48008	0.499206
SCRI_RS_161211	6H	539480731	A	0.57736	0.57845	G	0.42075	0.42155	0.487691
JHI-Hv50k-2016-418991	6H	539481040	C	0.51509	0.51803	T	0.47925	0.48197	0.49935
SCRI_RS_235665	6H	539481908	T	0.69057	0.69714	C	0.3	0.30286	0.422272
JHI-Hv50k-2016-419096	6H	539551127	G	0.5566	0.55977	C	0.43774	0.44023	0.492855
BOPA1_5684-601	6H	539551323	A	0.65094	0.65341	T	0.34528	0.34659	0.452931
JHI-Hv50k-2016-419088	6H	539553104	C	0.83396	0.8403	A	0.15849	0.1597	0.268392
JHI-Hv50k-2016-419085	6H	539553681	G	0.9434	0.94518	A	0.05472	0.05482	0.10363
JHI-Hv50k-2016-419080	6H	539557763	G	0.70566	0.71238	T	0.28491	0.28762	0.409789
JHI-Hv50k-2016-419077	6H	539558249	C	0.93396	0.93573	T	0.06415	0.06427	0.120279
JHI-Hv50k-2016-419075	6H	539558289	G	0.93396	0.9375	A	0.06226	0.0625	0.117188
JHI-Hv50k-2016-419074	6H	539558734	T	0.66415	0.6692	C	0.3283	0.3308	0.442743
JHI-Hv50k-2016-419073	6H	539559117	G	0.68491	0.6875	T	0.31132	0.3125	0.429688
JHI-Hv50k-2016-419071	6H	539559463	G	0.6434	0.64706	C	0.35094	0.35294	0.456747
JHI-Hv50k-2016-419069	6H	539559740	T	0.93396	0.9375	C	0.06226	0.0625	0.117188
JHI-Hv50k-2016-419063	6H	539561691	A	0.66415	0.66793	C	0.33019	0.33207	0.443599
BOPA2_12_31432	6H	539566379	G	0.68113	0.68371	A	0.31509	0.31629	0.432501
JHI-Hv50k-2016-419047	6H	539566452	G	0.93396	0.93573	T	0.06415	0.06427	0.120279
JHI-Hv50k-2016-419044	6H	539566996	G	0.52075	0.52672	T	0.46792	0.47328	0.498572
SCRI_RS_147062	6H	539567772	C	0.61698	0.61932	T	0.37925	0.38068	0.471525
JHI-Hv50k-2016-419033	6H	539569344	C	0.51887	0.52381	T	0.4717	0.47619	0.498866
JHI-Hv50k-2016-419029	6H	539571664	G	0.51321	0.51711	C	0.47925	0.48289	0.499414
JHI-Hv50k-2016-419118	6H	539677811	A	0.69434	0.70229	C	0.29434	0.29771	0.418158
JHI-Hv50k-2016-419117	6H	539678431	A	0.76415	0.7685	C	0.23019	0.2315	0.355816
JHI-Hv50k-2016-419116	6H	539678700	C	0.76415	0.76996	A	0.2283	0.23004	0.354243
JHI-Hv50k-2016-419115	6H	539678719	T	0.51132	0.51229	A	0.48679	0.48771	0.499698
JHI-Hv50k-2016-419113	6H	539679077	C	0.76415	0.7685	T	0.23019	0.2315	0.355816
JHI-Hv50k-2016-419111	6H	539679084	T	0.76226	0.76806	C	0.23019	0.23194	0.356288
JHI-Hv50k-2016-419110	6H	539679169	C	0.93585	0.93939	A	0.06038	0.06061	0.113873
JHI-Hv50k-2016-419107	6H	539679279	C	0.53585	0.53788	G	0.46038	0.46212	0.49713
JHI-Hv50k-2016-419106	6H	539679390	G	0.93585	0.93762	A	0.06226	0.06238	0.116977
JHI-Hv50k-2016-419155	6H	539877422	T	0.5	0.50573	C	0.48868	0.49427	0.499934
JHI-Hv50k-2016-416908	6H	539878247	T	0.73019	0.73295	C	0.26604	0.26705	0.391469
JHI-Hv50k-2016-419166	6H	539879622	G	0.83585	0.84381	C	0.15472	0.15619	0.263589
JHI-Hv50k-2016-419176	6H	539884406	T	0.6283	0.63188	C	0.36604	0.36812	0.465215
JHI-Hv50k-2016-419177	6H	539884459	C	0.93774	0.93951	T	0.06038	0.06049	0.113662
JHI-Hv50k-2016-419178	6H	539884633	C	0.69811	0.70076	G	0.29811	0.29924	0.419391
JHI-Hv50k-2016-419179	6H	539884647	G	0.8566	0.86148	A	0.13774	0.13852	0.238664
JHI-Hv50k-2016-419181	6H	539884858	T	0.66792	0.67045	G	0.3283	0.32955	0.441894
JHI-Hv50k-2016-419189	6H	539885412	A	0.83962	0.8428	G	0.1566	0.1572	0.264976
JHI-Hv50k-2016-419233	6H	539978824	T	0.85849	0.86174	C	0.13774	0.13826	0.238288
JHI-Hv50k-2016-419232	6H	539978960	C	0.86038	0.93443	T	0.06038	0.06557	0.122541
JHI-Hv50k-2016-419230	6H	539979391	C	0.93585	0.93939	T	0.06038	0.06061	0.113873
JHI-Hv50k-2016-419229	6H	539979426	G	0.93585	0.93939	A	0.06038	0.06061	0.113873
JHI-Hv50k-2016-419228	6H	539979595	C	0.50943	0.51136	G	0.48679	0.48864	0.499742
JHI-Hv50k-2016-419220	6H	539981308	T	0.93396	0.9375	C	0.06226	0.0625	0.117188
JHI-Hv50k-2016-419262	6H	540329338	A	0.68868	0.6926	C	0.30566	0.3074	0.42581
SCRI_RS_194345	6H	540410025	A	0.55283	0.55598	G	0.44151	0.44402	0.493732
JHI-Hv50k-2016-419303	6H	540410205	C	0.8283	0.83302	T	0.16604	0.16698	0.278195
JHI-Hv50k-2016-419328	6H	540491810	A	0.88113	0.88113	G	0.11887	0.11887	0.20948
JHI-Hv50k-2016-419357	6H	540495287	G	0.83019	0.83176	A	0.16792	0.16824	0.279871
JHI-Hv50k-2016-419361	6H	540497123	C	0.88113	0.88113	T	0.11887	0.11887	0.20948
JHI-Hv50k-2016-419362	6H	540497517	G	0.82453	0.8308	A	0.16792	0.1692	0.281143
SCRI_RS_152675	6H	540498133	G	0.87358	0.88359	A	0.11509	0.11641	0.205717
JHI-Hv50k-2016-419374	6H	540498620	G	0.66038	0.6705	C	0.32453	0.3295	0.441859
JHI-Hv50k-2016-419390	6H	540500768	G	0.70566	0.70968	A	0.28868	0.29032	0.412069
BOPA1_4076-1056	6H	540500771	G	0.70566	0.70968	A	0.28868	0.29032	0.412069
SCRI_RS_131929	6H	540500957	C	0.88113	0.88113	T	0.11887	0.11887	0.20948
SCRI_RS_132023	6H	540503716	A	0.81132	0.81439	C	0.18491	0.18561	0.302318
JHI-Hv50k-2016-419446	6H	540610440	C	0.87925	0.88091	T	0.11887	0.11909	0.209815
BOPA1_4641-266	6H	541248696	G	0.53774	0.5408	A	0.4566	0.4592	0.496671
JHI-Hv50k-2016-419607	6H	541297994	T	0.8717	0.875	C	0.12453	0.125	0.21875
JHI-Hv50k-2016-419606	6H	541298016	G	0.51132	0.51718	A	0.47736	0.48282	0.49941
JHI-Hv50k-2016-419605	6H	541298074	G	0.84906	0.85389	A	0.14528	0.14611	0.249524
JHI-Hv50k-2016-419592	6H	541304026	A	0.82264	0.82732	G	0.1717	0.17268	0.285723
JHI-Hv50k-2016-419588	6H	541305846	T	0.67925	0.68571	C	0.31132	0.31429	0.431024
JHI-Hv50k-2016-419579	6H	541307082	G	0.67925	0.68571	A	0.31132	0.31429	0.431024
JHI-Hv50k-2016-419666	6H	541382266	A	0.84906	0.85389	G	0.14528	0.14611	0.249524
JHI-Hv50k-2016-419662	6H	541382297	C	0.80755	0.81061	G	0.18868	0.18939	0.307043
JHI-Hv50k-2016-419701	6H	541445926	C	0.82264	0.82732	G	0.1717	0.17268	0.285723
JHI-Hv50k-2016-419702	6H	541446056	C	0.50566	0.51048	G	0.48491	0.48952	0.49978
JHI-Hv50k-2016-419705	6H	541446136	C	0.50566	0.50854	A	0.48868	0.49146	0.499854
BOPA1_5926-798	6H	541489081	A	0.64151	0.64394	G	0.35472	0.35606	0.458563
JHI-Hv50k-2016-419748	6H	541532856	T	0.8283	0.83302	G	0.16604	0.16698	0.278195
JHI-Hv50k-2016-419728	6H	541533515	G	0.83962	0.84924	A	0.14906	0.15076	0.256063
JHI-Hv50k-2016-419724	6H	541533720	A	0.63585	0.63947	G	0.35849	0.36053	0.461096
JHI-Hv50k-2016-419769	6H	541578077	G	0.71132	0.725	A	0.26981	0.275	0.39875
JHI-Hv50k-2016-419782	6H	541591737	T	0.95472	0.96015	G	0.03962	0.03985	0.076524
JHI-Hv50k-2016-419783	6H	541591829	C	0.81509	0.81664	A	0.18302	0.18336	0.299478
SCRI_RS_149165	6H	541637032	C	0.72075	0.72348	T	0.27547	0.27652	0.400113
JHI-Hv50k-2016-419863	6H	541813770	G	0.71132	0.7181	A	0.27925	0.2819	0.404865
SCRI_RS_95857	6H	542095015	T	0.63585	0.63947	C	0.35849	0.36053	0.461096
SCRI_RS_188103	6H	542096320	T	0.63585	0.63947	G	0.35849	0.36053	0.461096
JHI-Hv50k-2016-419908	6H	542096479	T	0.80943	0.8125	G	0.18679	0.1875	0.304688
JHI-Hv50k-2016-419909	6H	542096702	A	0.80755	0.81214	G	0.18679	0.18786	0.305137
JHI-Hv50k-2016-419925	6H	542112992	G	0.97358	0.97543	A	0.02453	0.02457	0.0479326
JHI-Hv50k-2016-419938	6H	542119486	C	0.8283	0.82987	T	0.16981	0.17013	0.282372
JHI-Hv50k-2016-419942	6H	542120372	T	0.82642	0.82798	G	0.1717	0.17202	0.284858
JHI-Hv50k-2016-419943	6H	542120558	G	0.82642	0.82798	A	0.1717	0.17202	0.284858
SCRI_RS_124224	6H	542229603	C	0.82075	0.82386	T	0.17547	0.17614	0.290229
JHI-Hv50k-2016-420006	6H	542230724	C	0.51132	0.51521	G	0.48113	0.48479	0.499537
JHI-Hv50k-2016-420068	6H	542360431	C	0.48113	0.50296	T	0.47547	0.49704	0.499982
JHI-Hv50k-2016-420065	6H	542361841	C	0.79623	0.79773	T	0.20189	0.20227	0.322714
JHI-Hv50k-2016-420036	6H	542364985	T	0.51321	0.51711	C	0.47925	0.48289	0.499414
JHI-Hv50k-2016-420079	6H	542391716	G	0.50755	0.51044	C	0.48679	0.48956	0.499782
JHI-Hv50k-2016-420098	6H	542429545	T	0.81698	0.81853	G	0.18113	0.18147	0.297077
BOPA1_5124-1707	6H	542437024	C	0.80755	0.81061	G	0.18868	0.18939	0.307043
SCRI_RS_149401	6H	542476594	C	0.69245	0.69639	T	0.30189	0.30361	0.422862
JHI-Hv50k-2016-420182	6H	542598903	C	0.79623	0.79773	T	0.20189	0.20227	0.322714
JHI-Hv50k-2016-420181	6H	542599576	G	0.50377	0.5076	A	0.48868	0.4924	0.499884
JHI-Hv50k-2016-420176	6H	542602028	G	0.82642	0.82798	A	0.1717	0.17202	0.284858
BOPA2_12_31353	6H	542602301	T	0.50755	0.51141	A	0.48491	0.48859	0.49974
JHI-Hv50k-2016-420146	6H	542614565	A	0.79811	0.80266	C	0.19623	0.19734	0.316794
JHI-Hv50k-2016-420123	6H	542654315	G	0.78302	0.78598	A	0.21321	0.21402	0.336431
JHI-Hv50k-2016-420119	6H	542654777	A	0.5	0.50189	C	0.49623	0.49811	0.499993
JHI-Hv50k-2016-420201	6H	542670409	T	0.61321	0.61437	C	0.38491	0.38563	0.473839
JHI-Hv50k-2016-420219	6H	542675811	C	0.52264	0.52363	G	0.47547	0.47637	0.498883
JHI-Hv50k-2016-420228	6H	542677563	A	0.51887	0.52083	T	0.47736	0.47917	0.499132
JHI-Hv50k-2016-420283	6H	542735251	T	0.71887	0.73552	G	0.25849	0.26448	0.389061
JHI-Hv50k-2016-420287	6H	542735628	A	0.71887	0.73552	G	0.25849	0.26448	0.389061
JHI-Hv50k-2016-420301	6H	542736487	A	0.76415	0.7729	G	0.22453	0.2271	0.351051
JHI-Hv50k-2016-420315	6H	542760387	T	0.50189	0.50379	C	0.49434	0.49621	0.499971
JHI-Hv50k-2016-420332	6H	542802087	G	0.82642	0.82955	A	0.16981	0.17045	0.282794
JHI-Hv50k-2016-420333	6H	542802147	G	0.8283	0.83302	T	0.16604	0.16698	0.278195
JHI-Hv50k-2016-420335	6H	542805239	C	0.88302	0.88469	T	0.11509	0.11531	0.204027
SCRI_RS_120442	6H	542999063	A	0.58113	0.58555	G	0.41132	0.41445	0.485362
JHI-Hv50k-2016-420357	6H	543000407	C	0.54151	0.54876	G	0.44528	0.45124	0.495245
JHI-Hv50k-2016-420353	6H	543001926	C	0.96038	0.96402	T	0.03585	0.03598	0.0693709
JHI-Hv50k-2016-420345	6H	543018890	C	0.63585	0.63947	T	0.35849	0.36053	0.461096
JHI-Hv50k-2016-420344	6H	543019071	A	0.61887	0.62121	G	0.37736	0.37879	0.470616
JHI-Hv50k-2016-420372	6H	543174260	A	0.76038	0.76762	G	0.23019	0.23238	0.356759
JHI-Hv50k-2016-420407	6H	543304447	G	0.61509	0.6186	A	0.37925	0.3814	0.471868
JHI-Hv50k-2016-420408	6H	543305804	C	0.79434	0.79584	T	0.20377	0.20416	0.324957
JHI-Hv50k-2016-420426	6H	543532745	G	0.68113	0.68501	A	0.31321	0.31499	0.431543
JHI-Hv50k-2016-420432	6H	543534464	C	0.5	0.5038	G	0.49245	0.4962	0.499971
JHI-Hv50k-2016-420457	6H	543572275	T	0.41132	0.56477	C	0.31698	0.43523	0.49161
SCRI_RS_151574	6H	543572816	C	0.60566	0.60911	T	0.38868	0.39089	0.47619
JHI-Hv50k-2016-420496	6H	543857404	G	0.91321	0.91841	C	0.08113	0.08159	0.149866
JHI-Hv50k-2016-420532	6H	543976072	G	0.78113	0.78558	T	0.21321	0.21442	0.336888
JHI-Hv50k-2016-420535	6H	543976292	C	0.91132	0.91651	T	0.08302	0.08349	0.153039
JHI-Hv50k-2016-420618	6H	544079951	A	0.54906	0.55114	T	0.44717	0.44886	0.494769
SCRI_RS_224910	6H	544134955	A	0.57358	0.57795	G	0.41887	0.42205	0.487848
JHI-Hv50k-2016-420569	6H	544137861	C	0.57736	0.57955	A	0.41887	0.42045	0.487344
JHI-Hv50k-2016-420704	6H	544237702	T	0.50566	0.50951	A	0.48679	0.49049	0.499819
JHI-Hv50k-2016-420685	6H	544240196	A	0.91698	0.92045	G	0.07925	0.07955	0.146444
JHI-Hv50k-2016-420673	6H	544240842	G	0.50566	0.50854	A	0.48868	0.49146	0.499854
JHI-Hv50k-2016-420667	6H	544241714	C	0.95849	0.9603	T	0.03962	0.0397	0.0762478
JHI-Hv50k-2016-420660	6H	544242272	C	0.50566	0.50951	T	0.48679	0.49049	0.499819
JHI-Hv50k-2016-420656	6H	544242541	G	0.50566	0.50951	A	0.48679	0.49049	0.499819
JHI-Hv50k-2016-420653	6H	544242955	G	0.60377	0.60952	A	0.38679	0.39048	0.476011
JHI-Hv50k-2016-420644	6H	544243486	G	0.95283	0.96008	A	0.03962	0.03992	0.0766528
JHI-Hv50k-2016-420639	6H	544248674	A	0.64151	0.64762	G	0.34906	0.35238	0.456417
JHI-Hv50k-2016-420754	6H	544404780	C	0.68302	0.68561	G	0.31321	0.31439	0.431098
JHI-Hv50k-2016-420761	6H	544405732	A	0.53774	0.5408	G	0.4566	0.4592	0.496671
JHI-Hv50k-2016-420762	6H	544405746	A	0.49623	0.5	G	0.49623	0.5	0.5
BOPA2_12_11494	6H	544406379	C	0.99245	0.99245	A	0.00755	0.00755	0.014986
JHI-Hv50k-2016-420763	6H	544406511	T	0.95849	0.9603	C	0.03962	0.0397	0.0762478
JHI-Hv50k-2016-420764	6H	544406564	G	0.54906	0.56947	C	0.41509	0.43053	0.490348
JHI-Hv50k-2016-420797	6H	544456168	T	0.68113	0.68501	C	0.31321	0.31499	0.431543
JHI-Hv50k-2016-420798	6H	544459900	T	0.87358	0.87524	G	0.12453	0.12476	0.21839
JHI-Hv50k-2016-420812	6H	544560996	T	0.52075	0.52471	G	0.4717	0.47529	0.498779
JHI-Hv50k-2016-420815	6H	544561206	G	0.95094	0.95455	A	0.04528	0.04545	0.0867686
JHI-Hv50k-2016-420816	6H	544561367	T	0.65849	0.66603	C	0.33019	0.33397	0.444868
JHI-Hv50k-2016-420832	6H	544589637	G	0.93774	0.94307	A	0.0566	0.05693	0.107378
BOPA1_10425-725	6H	544762454	C	0.65283	0.65779	G	0.33962	0.34221	0.450205
JHI-Hv50k-2016-420885	6H	544765915	C	0.52642	0.52941	T	0.46792	0.47059	0.49827
SCRI_RS_159133	6H	544766170	C	0.66226	0.6673	T	0.33019	0.3327	0.444021
JHI-Hv50k-2016-420887	6H	544766490	G	0.94717	0.95256	A	0.04717	0.04744	0.0903789
JHI-Hv50k-2016-420889	6H	544767347	C	0.56038	0.56464	T	0.43208	0.43536	0.491643
JHI-Hv50k-2016-420891	6H	544767415	C	0.93962	0.9522	A	0.04717	0.0478	0.0910303
JHI-Hv50k-2016-420892	6H	544767634	C	0.94717	0.95256	A	0.04717	0.04744	0.0903789
JHI-Hv50k-2016-420898	6H	544769545	T	0.55849	0.56381	C	0.43208	0.43619	0.491857
JHI-Hv50k-2016-420900	6H	544769650	A	0.66415	0.66793	G	0.33019	0.33207	0.443599
JHI-Hv50k-2016-420844	6H	544777766	C	0.94906	0.95265	T	0.04717	0.04735	0.090216
JHI-Hv50k-2016-420909	6H	544807944	C	0.5566	0.56084	T	0.43585	0.43916	0.492597
JHI-Hv50k-2016-420918	6H	544809323	A	0.5566	0.55977	G	0.43774	0.44023	0.492855
JHI-Hv50k-2016-420919	6H	544809513	A	0.88868	0.89205	G	0.10755	0.10795	0.192594
JHI-Hv50k-2016-420950	6H	544925133	A	0.58679	0.59125	T	0.40566	0.40875	0.483347
JHI-Hv50k-2016-420947	6H	544925771	A	0.5566	0.55871	C	0.43962	0.44129	0.493106
JHI-Hv50k-2016-421029	6H	544963012	T	0.80943	0.81404	C	0.18491	0.18596	0.302758
JHI-Hv50k-2016-421036	6H	544965479	G	0.86792	0.87121	C	0.1283	0.12879	0.224406
JHI-Hv50k-2016-421038	6H	544966374	T	0.86604	0.87097	C	0.1283	0.12903	0.224763
JHI-Hv50k-2016-421045	6H	544967562	C	0.56792	0.57333	G	0.42264	0.42667	0.489245
JHI-Hv50k-2016-421046	6H	544967571	A	0.54528	0.55153	G	0.4434	0.44847	0.494689
JHI-Hv50k-2016-421047	6H	544967736	G	0.95094	0.95455	A	0.04528	0.04545	0.0867686
JHI-Hv50k-2016-421054	6H	544969295	C	0.63585	0.63947	T	0.35849	0.36053	0.461096
JHI-Hv50k-2016-421057	6H	545099688	A	0.63774	0.64015	C	0.35849	0.35985	0.460716
JHI-Hv50k-2016-421076	6H	545115177	C	0.58868	0.59429	T	0.40189	0.40571	0.482219
BOPA2_12_31042	6H	545116391	G	0.95094	0.95094	C	0.04906	0.04906	0.0933062
JHI-Hv50k-2016-421152	6H	545235434	A	0.89811	0.90323	G	0.09623	0.09677	0.174811
JHI-Hv50k-2016-421149	6H	545236351	C	0.63208	0.6381	G	0.35849	0.3619	0.461857
JHI-Hv50k-2016-421146	6H	545236640	C	0.84906	0.85551	T	0.1434	0.14449	0.247225
JHI-Hv50k-2016-421133	6H	545294327	G	0.73208	0.73624	A	0.26226	0.26376	0.388381
SCRI_RS_158871	6H	545294446	A	0.76981	0.77419	G	0.22453	0.22581	0.34964
BOPA2_12_31044	6H	545301574	A	0.53396	0.537	G	0.46038	0.463	0.497262
BOPA2_12_31048	6H	545301898	A	0.5283	0.53435	G	0.46038	0.46565	0.49764
JHI-Hv50k-2016-421119	6H	545301952	G	0.69057	0.69582	C	0.30189	0.30418	0.423309
JHI-Hv50k-2016-421098	6H	545316130	C	0.69057	0.6945	A	0.30377	0.3055	0.424339
BOPA2_12_31115	6H	545586691	G	0.57925	0.58588	A	0.40943	0.41412	0.485249
BOPA1_2328-866	6H	545586948	G	0.61887	0.62239	C	0.37547	0.37761	0.470041
JHI-Hv50k-2016-421248	6H	545814422	A	0.62264	0.62738	G	0.36981	0.37262	0.467549
JHI-Hv50k-2016-421251	6H	545821702	C	0.72642	0.73333	T	0.26415	0.26667	0.391114
JHI-Hv50k-2016-421252	6H	545821785	G	0.73019	0.73714	C	0.26038	0.26286	0.387529
JHI-Hv50k-2016-421275	6H	545828124	T	0.68302	0.68821	C	0.30943	0.31179	0.429154
JHI-Hv50k-2016-421298	6H	545833348	C	0.60943	0.61641	T	0.37925	0.38359	0.472897
JHI-Hv50k-2016-421308	6H	545835137	T	0.50943	0.51527	A	0.47925	0.48473	0.499534
JHI-Hv50k-2016-421318	6H	545836825	G	0.61509	0.6186	A	0.37925	0.3814	0.471868
JHI-Hv50k-2016-421359	6H	546080670	A	0.70566	0.71238	T	0.28491	0.28762	0.409789
JHI-Hv50k-2016-421357	6H	546080775	C	0.51132	0.51521	G	0.48113	0.48479	0.499537
JHI-Hv50k-2016-421354	6H	546081036	T	0.86792	0.87786	A	0.12075	0.12214	0.214444
JHI-Hv50k-2016-421345	6H	546091977	T	0.84151	0.85115	A	0.14717	0.14885	0.253387
JHI-Hv50k-2016-421342	6H	546092103	A	0.63208	0.63688	G	0.36038	0.36312	0.462528
JHI-Hv50k-2016-421341	6H	546092195	C	0.84528	0.85171	T	0.14717	0.14829	0.2526
JHI-Hv50k-2016-421340	6H	546155142	G	0.51509	0.51803	C	0.47925	0.48197	0.49935
SCRI_RS_214037	6H	546155735	A	0.81509	0.81664	C	0.18302	0.18336	0.299478
JHI-Hv50k-2016-421470	6H	546773580	T	0.8717	0.87833	C	0.12075	0.12167	0.213733
JHI-Hv50k-2016-421466	6H	546774478	C	0.84906	0.85227	T	0.14717	0.14773	0.251812
SCRI_RS_144448	6H	546777885	C	0.6283	0.63188	T	0.36604	0.36812	0.465215
JHI-Hv50k-2016-421450	6H	546778107	G	0.86415	0.87572	A	0.12264	0.12428	0.217669
JHI-Hv50k-2016-421442	6H	546779843	G	0.84717	0.85199	A	0.14717	0.14801	0.252206
JHI-Hv50k-2016-421438	6H	546780536	A	0.87358	0.88023	T	0.11887	0.11977	0.21085
JHI-Hv50k-2016-421519	6H	546878436	A	0.50755	0.50755	T	0.49245	0.49245	0.499886
JHI-Hv50k-2016-421484	6H	546917944	C	0.51321	0.5181	G	0.47736	0.4819	0.499345
JHI-Hv50k-2016-421521	6H	546978715	A	0.59245	0.59924	G	0.39623	0.40076	0.480303
SCRI_RS_201988	6H	546979964	T	0.62642	0.62998	C	0.36792	0.37002	0.46621
JHI-Hv50k-2016-421538	6H	546981263	T	0.63396	0.63878	G	0.35849	0.36122	0.46148
JHI-Hv50k-2016-421541	6H	546981382	G	0.93396	0.93396	A	0.06604	0.06604	0.123357
SCRI_RS_223732	6H	547017272	A	0.53208	0.53409	G	0.46415	0.46591	0.497676
JHI-Hv50k-2016-421569	6H	547017945	G	0.68868	0.69129	A	0.30755	0.30871	0.426816
JHI-Hv50k-2016-421570	6H	547018032	C	0.94151	0.94329	A	0.0566	0.05671	0.106988
JHI-Hv50k-2016-421595	6H	547019445	A	0.68491	0.6862	C	0.31321	0.3138	0.430659
BOPA1_8504-785	6H	547081024	T	0.50377	0.51052	A	0.48302	0.48948	0.499779
JHI-Hv50k-2016-419185	6H	547558098	C	0.83962	0.8428	T	0.1566	0.1572	0.264976
JHI-Hv50k-2016-419186	6H	547558147	T	0.85849	0.86174	C	0.13774	0.13826	0.238288
JHI-Hv50k-2016-419187	6H	547558338	T	0.7	0.70265	G	0.29623	0.29735	0.417866
JHI-Hv50k-2016-421739	6H	547681831	G	0.48302	0.50394	A	0.47547	0.49606	0.499969
JHI-Hv50k-2016-421716	6H	547684967	C	0.51132	0.51423	G	0.48302	0.48577	0.499595
JHI-Hv50k-2016-421703	6H	547772821	G	0.54528	0.54943	A	0.44717	0.45057	0.495113
JHI-Hv50k-2016-421802	6H	547962810	A	0.51698	0.5219	C	0.47358	0.4781	0.499041
JHI-Hv50k-2016-421800	6H	547963131	T	0.66038	0.66414	C	0.33396	0.33586	0.446116
JHI-Hv50k-2016-421787	6H	547967358	C	0.86792	0.86957	T	0.13019	0.13043	0.226836
JHI-Hv50k-2016-421781	6H	547969712	C	0.86604	0.86932	G	0.13019	0.13068	0.227205
JHI-Hv50k-2016-421777	6H	547971173	C	0.86792	0.86957	T	0.13019	0.13043	0.226836
JHI-Hv50k-2016-421773	6H	547973151	C	0.88868	0.89036	T	0.10943	0.10964	0.195238
JHI-Hv50k-2016-421768	6H	547973781	G	0.54717	0.55028	C	0.44717	0.44972	0.494944
JHI-Hv50k-2016-421859	6H	548053745	G	0.73396	0.73814	C	0.26038	0.26186	0.386579
JHI-Hv50k-2016-421873	6H	548055910	C	0.88491	0.88658	T	0.11321	0.11342	0.201112
JHI-Hv50k-2016-421900	6H	548061898	T	0.88113	0.88783	C	0.11132	0.11217	0.199176
JHI-Hv50k-2016-421902	6H	548062117	G	0.88491	0.88658	A	0.11321	0.11342	0.201112
JHI-Hv50k-2016-421921	6H	548203303	C	0.72642	0.73055	G	0.26792	0.26945	0.393693
JHI-Hv50k-2016-421920	6H	548203397	C	0.86792	0.86957	A	0.13019	0.13043	0.226836
JHI-Hv50k-2016-422001	6H	548298084	G	0.78302	0.78897	A	0.20943	0.21103	0.332993
JHI-Hv50k-2016-421976	6H	548303695	C	0.76981	0.78311	T	0.21321	0.21689	0.339697
JHI-Hv50k-2016-421972	6H	548304132	A	0.56226	0.56439	C	0.43396	0.43561	0.491708
JHI-Hv50k-2016-421944	6H	548306268	A	0.66792	0.69141	G	0.29811	0.30859	0.426724
JHI-Hv50k-2016-422114	6H	548482448	C	0.90189	0.9053	T	0.09434	0.0947	0.171464
JHI-Hv50k-2016-422310	6H	549246086	C	0.77358	0.77652	T	0.22264	0.22348	0.347073
JHI-Hv50k-2016-422374	6H	549271127	C	0.86981	0.87146	T	0.1283	0.12854	0.224035
JHI-Hv50k-2016-422370	6H	549273549	G	0.50755	0.51141	A	0.48491	0.48859	0.49974
JHI-Hv50k-2016-422367	6H	549274938	C	0.71698	0.72106	T	0.27736	0.27894	0.402265
JHI-Hv50k-2016-422475	6H	549396998	A	0.81321	0.81784	C	0.18113	0.18216	0.297955
JHI-Hv50k-2016-422470	6H	549397237	C	0.85849	0.85849	T	0.14151	0.14151	0.24297
JHI-Hv50k-2016-422459	6H	549464589	C	0.52075	0.52273	G	0.47547	0.47727	0.498967
JHI-Hv50k-2016-422458	6H	549464680	C	0.65094	0.65341	T	0.34528	0.34659	0.452931
JHI-Hv50k-2016-422457	6H	549464790	A	0.72453	0.72865	G	0.26981	0.27135	0.395438
JHI-Hv50k-2016-422456	6H	549465075	C	0.58302	0.58969	A	0.40566	0.41031	0.483911
SCRI_RS_202438	6H	549469726	A	0.72075	0.72901	G	0.26792	0.27099	0.395109
JHI-Hv50k-2016-422391	6H	549546655	G	0.90755	0.90926	A	0.09057	0.09074	0.165013
JHI-Hv50k-2016-422590	6H	549640451	T	0.90189	0.90875	A	0.09057	0.09125	0.165847
JHI-Hv50k-2016-422591	6H	549640652	C	0.68302	0.68952	A	0.30755	0.31048	0.428164
JHI-Hv50k-2016-422527	6H	549679164	G	0.83962	0.84121	T	0.15849	0.15879	0.267151
SCRI_RS_43891	6H	549679560	C	0.54906	0.69617	A	0.23962	0.30383	0.423035
JHI-Hv50k-2016-422535	6H	549679639	T	0.55472	0.55787	C	0.43962	0.44213	0.493302
JHI-Hv50k-2016-422491	6H	549762744	G	0.93774	0.93951	C	0.06038	0.06049	0.113662
JHI-Hv50k-2016-422493	6H	549764239	C	0.55283	0.55598	T	0.44151	0.44402	0.493732
JHI-Hv50k-2016-422623	6H	549824427	G	0.82075	0.82386	A	0.17547	0.17614	0.290229
JHI-Hv50k-2016-422609	6H	549826977	T	0.54717	0.5482	A	0.45094	0.4518	0.495354
JHI-Hv50k-2016-422681	6H	549934565	G	0.93019	0.94084	T	0.05849	0.05916	0.11132
JHI-Hv50k-2016-422908	6H	550280540	G	0.51321	0.51613	C	0.48113	0.48387	0.49948
JHI-Hv50k-2016-422903	6H	550281660	T	0.84528	0.84688	G	0.15283	0.15312	0.259349
JHI-Hv50k-2016-422902	6H	550281901	C	0.93208	0.93561	G	0.06415	0.06439	0.120488
JHI-Hv50k-2016-422901	6H	550282054	A	0.93208	0.93561	G	0.06415	0.06439	0.120488
JHI-Hv50k-2016-422880	6H	550284506	C	0.76604	0.83368	A	0.15283	0.16632	0.277315
JHI-Hv50k-2016-422877	6H	550285310	T	0.93962	0.9414	C	0.05849	0.0586	0.110332
JHI-Hv50k-2016-422876	6H	550285322	A	0.50755	0.50851	T	0.49057	0.49149	0.499855
JHI-Hv50k-2016-422874	6H	550285473	A	0.81321	0.82095	G	0.17736	0.17905	0.293982
JHI-Hv50k-2016-422872	6H	550285830	T	0.84528	0.84688	C	0.15283	0.15312	0.259349
JHI-Hv50k-2016-422853	6H	550304302	C	0.83962	0.8428	A	0.1566	0.1572	0.264976
JHI-Hv50k-2016-422846	6H	550304971	T	0.85283	0.85769	G	0.14151	0.14231	0.244116
JHI-Hv50k-2016-422809	6H	550320940	G	0.76226	0.76226	A	0.23774	0.23774	0.362439
JHI-Hv50k-2016-422808	6H	550322211	T	0.6566	0.65909	C	0.33962	0.34091	0.449381
JHI-Hv50k-2016-422934	6H	550379006	A	0.61698	0.62167	G	0.37547	0.37833	0.470393
JHI-Hv50k-2016-422929	6H	550379298	C	0.76226	0.76515	T	0.23396	0.23485	0.359391
JHI-Hv50k-2016-422982	6H	550714174	C	0.56415	0.56522	G	0.43396	0.43478	0.491493
JHI-Hv50k-2016-422992	6H	550714911	G	0.93019	0.93195	A	0.06792	0.06805	0.126838
JHI-Hv50k-2016-423001	6H	550715367	C	0.93019	0.93195	A	0.06792	0.06805	0.126838
JHI-Hv50k-2016-423004	6H	550715484	G	0.76415	0.76415	A	0.23585	0.23585	0.36045
JHI-Hv50k-2016-423059	6H	550718019	G	0.9283	0.93182	T	0.06792	0.06818	0.127063
JHI-Hv50k-2016-422951	6H	550783084	C	0.54151	0.54459	T	0.45283	0.45541	0.496023
SCRI_RS_8034	6H	550783241	C	0.58491	0.58824	T	0.40943	0.41176	0.484427
JHI-Hv50k-2016-422955	6H	550783446	G	0.94151	0.94687	A	0.05283	0.05313	0.100614
JHI-Hv50k-2016-422964	6H	550785827	G	0.58302	0.58745	A	0.40943	0.41255	0.484705
JHI-Hv50k-2016-423131	6H	551090865	C	0.96792	0.97159	T	0.0283	0.02841	0.0552057
JHI-Hv50k-2016-423142	6H	551091922	G	0.85849	0.86174	T	0.13774	0.13826	0.238288
JHI-Hv50k-2016-423120	6H	551129314	A	0.97358	0.97358	G	0.02642	0.02642	0.051444
JHI-Hv50k-2016-423113	6H	551129501	C	0.97358	0.97358	T	0.02642	0.02642	0.051444
SCRI_RS_98225	6H	551259569	T	0.61698	0.61932	G	0.37925	0.38068	0.471525
JHI-Hv50k-2016-423358	6H	551335377	T	0.94151	0.94329	C	0.0566	0.05671	0.106988
JHI-Hv50k-2016-423346	6H	551336565	T	0.68679	0.68939	C	0.30943	0.31061	0.428263
SCRI_RS_161117	6H	551336823	C	0.68868	0.6926	T	0.30566	0.3074	0.42581
JHI-Hv50k-2016-423335	6H	551337515	A	0.9717	0.9717	G	0.0283	0.0283	0.0549982
JHI-Hv50k-2016-423312	6H	551342916	G	0.82642	0.83588	A	0.16226	0.16412	0.274369
JHI-Hv50k-2016-423292	6H	551345488	A	0.83396	0.83712	G	0.16226	0.16288	0.2727
JHI-Hv50k-2016-423291	6H	551345777	A	0.9434	0.94518	G	0.05472	0.05482	0.10363
JHI-Hv50k-2016-423290	6H	551346001	A	0.86415	0.86415	G	0.13585	0.13585	0.23479
JHI-Hv50k-2016-423251	6H	551379553	C	0.80943	0.81404	T	0.18491	0.18596	0.302758
SCRI_RS_3070	6H	551381188	C	0.75283	0.76145	T	0.23585	0.23855	0.363288
JHI-Hv50k-2016-423202	6H	551384881	A	0.75094	0.75522	G	0.2434	0.24478	0.369726
JHI-Hv50k-2016-423196	6H	551385342	C	0.89245	0.89414	T	0.10566	0.10586	0.189307
JHI-Hv50k-2016-423471	6H	551401417	C	0.89057	0.89225	T	0.10755	0.10775	0.19228
JHI-Hv50k-2016-423472	6H	551401639	C	0.87547	0.87879	A	0.12075	0.12121	0.213036
JHI-Hv50k-2016-423474	6H	551401857	A	0.87547	0.87713	G	0.12264	0.12287	0.215546
JHI-Hv50k-2016-423486	6H	551411054	G	0.94906	0.9581	A	0.04151	0.0419	0.0802888
JHI-Hv50k-2016-423487	6H	551411208	A	0.54717	0.54924	G	0.44906	0.45076	0.495151
BOPA2_12_10704	6H	551603100	G	0.89057	0.89225	A	0.10755	0.10775	0.19228
SCRI_RS_159084	6H	551611902	T	0.83962	0.84762	C	0.15094	0.15238	0.258321
BOPA1_428-1519	6H	551614343	G	0.73019	0.73435	A	0.26415	0.26565	0.39016
BOPA1_78-1073	6H	551704446	C	0.68868	0.72277	A	0.26415	0.27723	0.400747
JHI-Hv50k-2016-423507	6H	551704787	C	0.8	0.80762	T	0.19057	0.19238	0.31074
JHI-Hv50k-2016-423501	6H	551705332	A	0.59245	0.60385	G	0.38868	0.39615	0.47843
BOPA1_3047-1400	6H	551707290	A	0.70189	0.70321	G	0.29623	0.29679	0.417411
JHI-Hv50k-2016-423492	6H	551707290	T	0.70189	0.70321	C	0.29623	0.29679	0.417411
JHI-Hv50k-2016-423538	6H	551949534	T	0.62453	0.63048	G	0.36604	0.36952	0.46595
JHI-Hv50k-2016-423519	6H	551953385	G	0.57358	0.57795	A	0.41887	0.42205	0.487848
JHI-Hv50k-2016-423567	6H	551964167	C	0.72264	0.73092	T	0.26604	0.26908	0.393352
JHI-Hv50k-2016-423565	6H	551964707	C	0.70566	0.70699	T	0.29245	0.29301	0.41431
JHI-Hv50k-2016-423573	6H	552234363	T	0.78868	0.79317	C	0.20566	0.20683	0.328103
JHI-Hv50k-2016-423572	6H	552234423	G	0.5434	0.55385	C	0.43774	0.44615	0.4942
JHI-Hv50k-2016-423611	6H	552470247	T	0.53774	0.5408	G	0.4566	0.4592	0.496671
JHI-Hv50k-2016-423606	6H	552470731	G	0.53774	0.53977	A	0.45849	0.46023	0.496837
JHI-Hv50k-2016-423604	6H	552470907	T	0.53774	0.5408	C	0.4566	0.4592	0.496671
JHI-Hv50k-2016-423602	6H	552471233	A	0.80566	0.80871	G	0.19057	0.19129	0.309396
JHI-Hv50k-2016-423601	6H	552471288	A	0.53585	0.53992	G	0.4566	0.46008	0.496813
JHI-Hv50k-2016-423599	6H	552471661	G	0.8	0.80303	A	0.19623	0.19697	0.316346
JHI-Hv50k-2016-423598	6H	552471825	A	0.53585	0.53992	C	0.4566	0.46008	0.496813
JHI-Hv50k-2016-423597	6H	552472201	G	0.53774	0.5408	C	0.4566	0.4592	0.496671
JHI-Hv50k-2016-423596	6H	552472344	A	0.53774	0.5408	C	0.4566	0.4592	0.496671
SCRI_RS_173142	6H	552472607	A	0.66604	0.66856	G	0.33019	0.33144	0.443175
JHI-Hv50k-2016-423595	6H	552472625	A	0.8	0.80151	G	0.19811	0.19849	0.318183
JHI-Hv50k-2016-423593	6H	552472820	C	0.59623	0.59848	T	0.4	0.40152	0.480603
JHI-Hv50k-2016-423592	6H	552472868	T	0.80566	0.81333	A	0.18491	0.18667	0.303649
JHI-Hv50k-2016-423591	6H	552472989	T	0.80566	0.81025	C	0.18868	0.18975	0.30749
JHI-Hv50k-2016-423590	6H	552473071	G	0.80566	0.81025	A	0.18868	0.18975	0.30749
JHI-Hv50k-2016-423589	6H	552473214	A	0.53774	0.5408	C	0.4566	0.4592	0.496671
JHI-Hv50k-2016-423588	6H	552473320	G	0.53774	0.53977	T	0.45849	0.46023	0.496837
JHI-Hv50k-2016-423587	6H	552473391	C	0.88868	0.89036	A	0.10943	0.10964	0.195238
JHI-Hv50k-2016-423586	6H	552473577	C	0.58868	0.59542	T	0.4	0.40458	0.48179
JHI-Hv50k-2016-423585	6H	552473746	C	0.53774	0.53977	T	0.45849	0.46023	0.496837
JHI-Hv50k-2016-423583	6H	552473858	G	0.53396	0.53802	A	0.45849	0.46198	0.497109
JHI-Hv50k-2016-423636	6H	552633857	T	0.31698	0.66142	C	0.16226	0.33858	0.447887
BOPA1_3349-759	6H	552807318	G	0.83208	0.83208	A	0.16792	0.16792	0.279446
SCRI_RS_128218	6H	552835554	T	0.88868	0.89036	C	0.10943	0.10964	0.195238
JHI-Hv50k-2016-423666	6H	552835955	A	0.74151	0.74291	G	0.2566	0.25709	0.381989
JHI-Hv50k-2016-423733	6H	552914390	G	0.94717	0.94717	A	0.05283	0.05283	0.100078
JHI-Hv50k-2016-423732	6H	552914524	A	0.50566	0.50566	T	0.49434	0.49434	0.499936
JHI-Hv50k-2016-423730	6H	552914634	A	0.60566	0.61143	G	0.38491	0.38857	0.475167
JHI-Hv50k-2016-423729	6H	552914823	T	0.68113	0.68631	C	0.31132	0.31369	0.430577
JHI-Hv50k-2016-423703	6H	552973189	G	0.95472	0.95472	T	0.04528	0.04528	0.0864594
JHI-Hv50k-2016-423698	6H	552973617	G	0.56038	0.56571	C	0.43019	0.43429	0.491364
JHI-Hv50k-2016-423804	6H	553058299	G	0.86981	0.87311	A	0.12642	0.12689	0.221578
JHI-Hv50k-2016-423813	6H	553059081	C	0.56226	0.56546	T	0.43208	0.43454	0.49143
JHI-Hv50k-2016-423814	6H	553059193	T	0.88113	0.8828	C	0.11698	0.1172	0.206928
JHI-Hv50k-2016-423824	6H	553066772	G	0.88113	0.88447	A	0.11509	0.11553	0.204366
JHI-Hv50k-2016-423825	6H	553067680	C	0.56792	0.63502	T	0.32642	0.36498	0.463539
JHI-Hv50k-2016-423827	6H	553068241	T	0.88491	0.88491	A	0.11509	0.11509	0.203689
JHI-Hv50k-2016-423828	6H	553068449	C	0.66981	0.85337	T	0.11509	0.14663	0.250259
JHI-Hv50k-2016-423829	6H	553068684	A	0.78302	0.87185	G	0.11509	0.12815	0.223455
JHI-Hv50k-2016-423830	6H	553068691	C	0.88491	0.88491	T	0.11509	0.11509	0.203689
JHI-Hv50k-2016-423831	6H	553068910	G	0.58491	0.58712	A	0.41132	0.41288	0.48482
JHI-Hv50k-2016-423834	6H	553069001	T	0.80566	0.81025	C	0.18868	0.18975	0.30749
JHI-Hv50k-2016-423835	6H	553069053	C	0.8717	0.88337	T	0.11509	0.11663	0.206055
JHI-Hv50k-2016-423836	6H	553069105	A	0.88302	0.88469	C	0.11509	0.11531	0.204027
JHI-Hv50k-2016-423837	6H	553069275	T	0.56226	0.56762	A	0.4283	0.43238	0.490855
JHI-Hv50k-2016-423838	6H	553069394	A	0.88491	0.88491	G	0.11509	0.11509	0.203689
JHI-Hv50k-2016-423841	6H	553070001	C	0.88491	0.88491	T	0.11509	0.11509	0.203689
JHI-Hv50k-2016-423842	6H	553070020	C	0.88302	0.88469	T	0.11509	0.11531	0.204027
JHI-Hv50k-2016-423843	6H	553070076	C	0.56415	0.56844	T	0.4283	0.43156	0.490632
JHI-Hv50k-2016-423847	6H	553070573	C	0.88302	0.88469	T	0.11509	0.11531	0.204027
JHI-Hv50k-2016-423866	6H	553072737	T	0.56226	0.56546	C	0.43208	0.43454	0.49143
JHI-Hv50k-2016-423874	6H	553076003	C	0.76604	0.76894	T	0.23019	0.23106	0.355343
JHI-Hv50k-2016-423893	6H	553081558	T	0.56226	0.56654	C	0.43019	0.43346	0.491145
JHI-Hv50k-2016-423895	6H	553081825	G	0.77358	0.78095	A	0.21698	0.21905	0.342134
JHI-Hv50k-2016-423758	6H	553122770	A	0.38868	0.81423	T	0.08868	0.18577	0.302519
JHI-Hv50k-2016-423762	6H	553124845	T	0.79623	0.79924	G	0.2	0.20076	0.320911
JHI-Hv50k-2016-423764	6H	553125353	A	0.87358	0.88359	C	0.11509	0.11641	0.205717
JHI-Hv50k-2016-423779	6H	553141630	T	0.85094	0.85255	C	0.14717	0.14745	0.251417
JHI-Hv50k-2016-423785	6H	553142389	G	0.8434	0.8482	T	0.15094	0.1518	0.257514
JHI-Hv50k-2016-423941	6H	553271823	G	0.59245	0.59696	T	0.4	0.40304	0.481198
JHI-Hv50k-2016-423940	6H	553271875	A	0.59057	0.5928	G	0.40566	0.4072	0.482776
JHI-Hv50k-2016-423927	6H	553287179	C	0.90755	0.91271	T	0.08679	0.08729	0.159341
JHI-Hv50k-2016-423922	6H	553287505	A	0.89057	0.89564	C	0.10377	0.10436	0.186938
JHI-Hv50k-2016-423909	6H	553290368	G	0.61887	0.62239	C	0.37547	0.37761	0.470041
JHI-Hv50k-2016-423905	6H	553290513	C	0.82264	0.8242	T	0.17547	0.1758	0.289789
JHI-Hv50k-2016-423957	6H	553316406	G	0.96038	0.96584	T	0.03396	0.03416	0.0659862
JHI-Hv50k-2016-423961	6H	553316571	G	0.96604	0.96604	T	0.03396	0.03396	0.0656134
JHI-Hv50k-2016-423967	6H	553316959	G	0.89245	0.89583	A	0.10377	0.10417	0.186637
JHI-Hv50k-2016-423970	6H	553317189	T	0.50377	0.50568	A	0.49245	0.49432	0.499935
JHI-Hv50k-2016-423988	6H	553319101	C	0.50566	0.50758	G	0.49057	0.49242	0.499885
JHI-Hv50k-2016-424025	6H	553358839	G	0.50566	0.50758	C	0.49057	0.49242	0.499885
JHI-Hv50k-2016-424022	6H	553359447	A	0.70189	0.70722	G	0.29057	0.29278	0.41412
SCRI_RS_189619	6H	553361350	C	0.82075	0.82231	T	0.17736	0.17769	0.292233
JHI-Hv50k-2016-424045	6H	553429109	G	0.51132	0.51132	C	0.48868	0.48868	0.499744
JHI-Hv50k-2016-424040	6H	553429357	C	0.7717	0.79417	G	0.2	0.20583	0.326928
JHI-Hv50k-2016-424039	6H	553429408	C	0.51321	0.51418	G	0.48491	0.48582	0.499598
JHI-Hv50k-2016-424069	6H	553485381	G	0.87925	0.90661	C	0.09057	0.09339	0.169337
JHI-Hv50k-2016-424065	6H	553485522	T	0.82075	0.82386	G	0.17547	0.17614	0.290229
JHI-Hv50k-2016-424082	6H	553526848	G	0.99245	0.99245	C	0.00755	0.00755	0.014986
JHI-Hv50k-2016-424084	6H	553526886	T	0.60755	0.6087	C	0.39057	0.3913	0.476369
JHI-Hv50k-2016-424097	6H	553529186	G	0.99245	0.99245	A	0.00755	0.00755	0.014986
JHI-Hv50k-2016-424114	6H	553552664	G	0.91698	0.91871	A	0.08113	0.08129	0.149364
JHI-Hv50k-2016-424116	6H	553552725	G	0.99245	0.99245	A	0.00755	0.00755	0.014986
JHI-Hv50k-2016-424128	6H	553675211	G	0.50566	0.50566	C	0.49434	0.49434	0.499936
JHI-Hv50k-2016-424127	6H	553675513	A	0.59623	0.59735	G	0.40189	0.40265	0.481046
JHI-Hv50k-2016-424124	6H	553677904	C	0.89434	0.89603	T	0.10377	0.10397	0.18632
JHI-Hv50k-2016-424133	6H	553772801	C	0.62075	0.62548	T	0.3717	0.37452	0.46851
JHI-Hv50k-2016-424169	6H	553828442	G	0.87547	0.87879	T	0.12075	0.12121	0.213036
JHI-Hv50k-2016-424167	6H	553828698	G	0.89811	0.90323	A	0.09623	0.09677	0.174811
JHI-Hv50k-2016-424195	6H	553865392	T	0.87547	0.87879	C	0.12075	0.12121	0.213036
JHI-Hv50k-2016-424223	6H	554171257	G	0.91321	0.91321	T	0.08679	0.08679	0.158515
JHI-Hv50k-2016-424200	6H	554204923	C	0.88491	0.96502	T	0.03208	0.03498	0.0675128
JHI-Hv50k-2016-424247	6H	554223638	A	0.73774	0.74618	G	0.25094	0.25382	0.378791
JHI-Hv50k-2016-424251	6H	554224528	G	0.92453	0.92453	A	0.07547	0.07547	0.139549
JHI-Hv50k-2016-424258	6H	554225764	G	0.8283	0.83302	A	0.16604	0.16698	0.278195
JHI-Hv50k-2016-424325	6H	554247552	G	0.92642	0.92642	A	0.07358	0.07358	0.136332
SCRI_RS_236953	6H	554248168	G	0.82453	0.82609	A	0.17358	0.17391	0.287331
JHI-Hv50k-2016-424321	6H	554248254	T	0.69245	0.69508	C	0.30377	0.30492	0.423888
JHI-Hv50k-2016-424320	6H	554248496	G	0.92642	0.92642	C	0.07358	0.07358	0.136332
SCRI_RS_204188	6H	554249788	G	0.69057	0.69318	A	0.30566	0.30682	0.425363
JHI-Hv50k-2016-424307	6H	554250226	C	0.82264	0.8242	T	0.17547	0.1758	0.289789
JHI-Hv50k-2016-424305	6H	554251011	C	0.92642	0.92642	A	0.07358	0.07358	0.136332
JHI-Hv50k-2016-424303	6H	554251172	A	0.76792	0.76938	G	0.23019	0.23062	0.354869
JHI-Hv50k-2016-424294	6H	554252608	C	0.53208	0.53409	G	0.46415	0.46591	0.497676
BOPA1_2389-526	6H	554253131	G	0.71698	0.71834	A	0.28113	0.28166	0.404655
JHI-Hv50k-2016-424286	6H	554253320	G	0.79245	0.79696	T	0.20189	0.20304	0.32363
JHI-Hv50k-2016-424282	6H	554253429	T	0.78491	0.78788	C	0.21132	0.21212	0.33425
JHI-Hv50k-2016-424281	6H	554253549	T	0.72075	0.72348	C	0.27547	0.27652	0.400113
JHI-Hv50k-2016-424277	6H	554253752	G	0.91887	0.92586	A	0.07358	0.07414	0.137287
JHI-Hv50k-2016-424341	6H	554316240	G	0.81321	0.84344	T	0.15094	0.15656	0.264098
JHI-Hv50k-2016-424350	6H	554316655	A	0.70566	0.71374	G	0.28302	0.28626	0.40863
JHI-Hv50k-2016-424364	6H	554318838	C	0.84528	0.85009	T	0.14906	0.14991	0.254874
JHI-Hv50k-2016-424365	6H	554318908	C	0.84906	0.85066	T	0.14906	0.14934	0.254075
JHI-Hv50k-2016-424367	6H	554319451	T	0.91321	0.91321	C	0.08679	0.08679	0.158515
JHI-Hv50k-2016-424416	6H	554470616	T	0.89245	0.89583	C	0.10377	0.10417	0.186637
JHI-Hv50k-2016-424413	6H	554470707	G	0.69811	0.70342	C	0.29434	0.29658	0.417241
JHI-Hv50k-2016-424398	6H	554471635	G	0.53774	0.5408	A	0.4566	0.4592	0.496671
SCRI_RS_169022	6H	554539681	A	0.71132	0.76626	C	0.21698	0.23374	0.358211
JHI-Hv50k-2016-424442	6H	554540014	A	0.85472	0.85633	G	0.1434	0.14367	0.246058
JHI-Hv50k-2016-424445	6H	554540078	T	0.87358	0.87358	C	0.12642	0.12642	0.220876
JHI-Hv50k-2016-424446	6H	554540140	C	0.86226	0.86226	T	0.13774	0.13774	0.237535
JHI-Hv50k-2016-424512	6H	554545849	T	0.85283	0.85444	G	0.14528	0.14556	0.248745
JHI-Hv50k-2016-424509	6H	554546498	A	0.79434	0.79584	G	0.20377	0.20416	0.324957
JHI-Hv50k-2016-424507	6H	554546934	G	0.79434	0.79584	T	0.20377	0.20416	0.324957
BOPA2_12_30734	6H	554586817	G	0.77358	0.77505	A	0.22453	0.22495	0.348695
JHI-Hv50k-2016-424485	6H	554590802	A	0.73396	0.73674	C	0.26226	0.26326	0.387908
JHI-Hv50k-2016-424472	6H	554605875	T	0.81698	0.81853	G	0.18113	0.18147	0.297077
JHI-Hv50k-2016-424466	6H	554607912	C	0.85283	0.85444	T	0.14528	0.14556	0.248745
JHI-Hv50k-2016-424464	6H	554608058	G	0.85283	0.85444	A	0.14528	0.14556	0.248745
JHI-Hv50k-2016-424552	6H	554691258	T	0.84151	0.8447	C	0.15472	0.1553	0.262364
JHI-Hv50k-2016-424551	6H	554691543	A	0.73774	0.73913	G	0.26038	0.26087	0.385634
JHI-Hv50k-2016-424550	6H	554692920	C	0.5434	0.54649	G	0.45094	0.45351	0.495677
JHI-Hv50k-2016-424554	6H	554775442	C	0.73774	0.74194	T	0.2566	0.25806	0.38293
JHI-Hv50k-2016-424556	6H	554775895	A	0.84151	0.8431	G	0.1566	0.1569	0.264565
JHI-Hv50k-2016-424564	6H	554780443	C	0.74906	0.75047	A	0.24906	0.24953	0.37453
JHI-Hv50k-2016-424571	6H	554782071	C	0.73962	0.75096	T	0.24528	0.24904	0.374038
JHI-Hv50k-2016-424572	6H	554782707	A	0.73962	0.74102	G	0.25849	0.25898	0.383819
JHI-Hv50k-2016-424630	6H	554832427	A	0.79057	0.79206	C	0.20755	0.20794	0.329402
JHI-Hv50k-2016-424629	6H	554832454	G	0.79057	0.79507	A	0.20377	0.20493	0.325867
JHI-Hv50k-2016-424617	6H	554833289	A	0.83396	0.83712	T	0.16226	0.16288	0.2727
JHI-Hv50k-2016-424602	6H	554851377	T	0.74717	0.74858	C	0.25094	0.25142	0.376416
JHI-Hv50k-2016-424598	6H	554852228	C	0.53962	0.54685	G	0.44717	0.45315	0.49561
JHI-Hv50k-2016-424597	6H	554852326	A	0.75849	0.76281	G	0.23585	0.23719	0.361862
JHI-Hv50k-2016-424666	6H	555104524	G	0.67925	0.68311	A	0.31509	0.31689	0.432941
JHI-Hv50k-2016-424690	6H	555158700	C	0.69057	0.69318	G	0.30566	0.30682	0.425363
JHI-Hv50k-2016-424703	6H	555159478	T	0.50943	0.51429	A	0.48113	0.48571	0.499592
JHI-Hv50k-2016-424709	6H	555160134	G	0.62453	0.62689	T	0.3717	0.37311	0.467798
JHI-Hv50k-2016-424714	6H	555160629	G	0.85472	0.86286	T	0.13585	0.13714	0.236665
JHI-Hv50k-2016-424722	6H	555160927	G	0.8566	0.86476	A	0.13396	0.13524	0.2339
JHI-Hv50k-2016-424733	6H	555161584	G	0.69057	0.6945	C	0.30377	0.3055	0.424339
JHI-Hv50k-2016-424752	6H	555162924	T	0.85849	0.86174	G	0.13774	0.13826	0.238288
JHI-Hv50k-2016-424816	6H	555262264	G	0.89811	0.93701	T	0.06038	0.06299	0.118045
JHI-Hv50k-2016-424828	6H	555299500	A	0.75849	0.76136	G	0.23774	0.23864	0.363382
JHI-Hv50k-2016-424831	6H	555299649	C	0.54717	0.54717	G	0.45283	0.45283	0.49555
JHI-Hv50k-2016-424834	6H	555299817	C	0.70189	0.83784	T	0.13585	0.16216	0.271728
JHI-Hv50k-2016-424841	6H	555309947	T	0.74906	0.75908	C	0.23774	0.24092	0.365755
JHI-Hv50k-2016-424867	6H	555311362	C	0.51321	0.51908	G	0.47547	0.48092	0.499272
JHI-Hv50k-2016-421605	6H	555333372	C	0.50189	0.50284	G	0.49623	0.49716	0.499984
JHI-Hv50k-2016-424952	6H	555350109	C	0.57925	0.58034	T	0.41887	0.41966	0.487091
JHI-Hv50k-2016-424944	6H	555350624	C	0.58868	0.58979	T	0.40943	0.41021	0.483876
JHI-Hv50k-2016-424936	6H	555351369	C	0.95472	0.95472	A	0.04528	0.04528	0.0864594
JHI-Hv50k-2016-424909	6H	555354580	A	0.58868	0.59091	G	0.40755	0.40909	0.483471
SCRI_RS_176076	6H	555366292	T	0.76415	0.7656	C	0.23396	0.2344	0.358913
JHI-Hv50k-2016-424965	6H	555460033	G	0.51132	0.51229	C	0.48679	0.48771	0.499698
JHI-Hv50k-2016-424975	6H	555491636	T	0.95472	0.95472	C	0.04528	0.04528	0.0864594
JHI-Hv50k-2016-424978	6H	555492232	T	0.93962	0.93962	G	0.06038	0.06038	0.113469
JHI-Hv50k-2016-424980	6H	555615852	G	0.92453	0.92803	A	0.0717	0.07197	0.133581
JHI-Hv50k-2016-424981	6H	555616087	T	0.52264	0.52762	G	0.46792	0.47238	0.498474
JHI-Hv50k-2016-425020	6H	555935481	T	0.88491	0.88491	C	0.11509	0.11509	0.203689
JHI-Hv50k-2016-425023	6H	555937440	C	0.95472	0.95652	T	0.0434	0.04348	0.083179
JHI-Hv50k-2016-425142	6H	556152686	A	0.95472	0.95472	G	0.04528	0.04528	0.0864594
JHI-Hv50k-2016-425135	6H	556152964	C	0.95094	0.95455	T	0.04528	0.04545	0.0867686
JHI-Hv50k-2016-425098	6H	556160729	T	0.76415	0.7656	C	0.23396	0.2344	0.358913
BOPA1_3433-1087	6H	556160898	G	0.76415	0.7656	A	0.23396	0.2344	0.358913
JHI-Hv50k-2016-425173	6H	556217750	G	0.94151	0.99601	T	0.00377	0.00399	0.00794816
JHI-Hv50k-2016-425174	6H	556217804	G	0.55472	0.60123	T	0.36792	0.39877	0.479505
JHI-Hv50k-2016-425180	6H	556218005	G	0.50189	0.51252	T	0.47736	0.48748	0.499686
JHI-Hv50k-2016-425230	6H	556219706	A	0.9283	0.93006	G	0.06981	0.06994	0.130097
JHI-Hv50k-2016-425314	6H	556224054	C	0.98491	0.99618	A	0.00377	0.00382	0.00761082
JHI-Hv50k-2016-425340	6H	556244613	A	0.86415	0.86415	C	0.13585	0.13585	0.23479
JHI-Hv50k-2016-425341	6H	556244625	T	0.85849	0.86338	C	0.13585	0.13662	0.23591
JHI-Hv50k-2016-425342	6H	556245192	G	0.78491	0.78639	A	0.21321	0.21361	0.335962
JHI-Hv50k-2016-425343	6H	556245532	T	0.78491	0.78788	C	0.21132	0.21212	0.33425
JHI-Hv50k-2016-425344	6H	556245888	T	0.95472	0.95652	G	0.0434	0.04348	0.083179
JHI-Hv50k-2016-425346	6H	556246438	A	0.79623	0.79773	T	0.20189	0.20227	0.322714
JHI-Hv50k-2016-425347	6H	556246603	G	0.86415	0.86415	A	0.13585	0.13585	0.23479
JHI-Hv50k-2016-425348	6H	556248223	C	0.50377	0.50664	T	0.49057	0.49336	0.499912
JHI-Hv50k-2016-425353	6H	556248464	C	0.78491	0.78639	T	0.21321	0.21361	0.335962
JHI-Hv50k-2016-425356	6H	556248866	T	0.78491	0.78639	G	0.21321	0.21361	0.335962
JHI-Hv50k-2016-425357	6H	556248880	C	0.78491	0.78639	A	0.21321	0.21361	0.335962
JHI-Hv50k-2016-425369	6H	556251084	T	0.71887	0.72571	C	0.2717	0.27429	0.39811
JHI-Hv50k-2016-425379	6H	556252464	C	0.50189	0.50763	T	0.48679	0.49237	0.499884
JHI-Hv50k-2016-425388	6H	556253444	G	0.71887	0.72433	A	0.27358	0.27567	0.399352
SCRI_RS_151263	6H	556412604	T	0.69434	0.69829	C	0.3	0.30171	0.421362
SCRI_RS_213956	6H	556416320	C	0.5	0.50476	T	0.49057	0.49524	0.499955
JHI-Hv50k-2016-425690	6H	556432985	C	0.9283	0.9283	T	0.0717	0.0717	0.133118
JHI-Hv50k-2016-425656	6H	556497471	G	0.81698	0.82008	T	0.17925	0.17992	0.295098
SCRI_RS_149487	6H	556497607	C	0.75849	0.75849	T	0.24151	0.24151	0.366366
JHI-Hv50k-2016-425643	6H	556499075	T	0.89057	0.89057	C	0.10943	0.10943	0.19491
JHI-Hv50k-2016-425636	6H	556500200	T	0.5434	0.54442	C	0.45472	0.45558	0.496054
JHI-Hv50k-2016-425632	6H	556500694	T	0.89057	0.89057	C	0.10943	0.10943	0.19491
JHI-Hv50k-2016-425628	6H	556501466	T	0.81321	0.81939	C	0.17925	0.18061	0.29598
JHI-Hv50k-2016-425590	6H	556519813	G	0.8283	0.8346	A	0.16415	0.1654	0.276086
JHI-Hv50k-2016-425589	6H	556519894	C	0.51132	0.51521	G	0.48113	0.48479	0.499537
JHI-Hv50k-2016-425588	6H	556520059	C	0.91132	0.91132	T	0.08868	0.08868	0.161632
JHI-Hv50k-2016-425587	6H	556520085	C	0.87925	0.87925	G	0.12075	0.12075	0.212339
JHI-Hv50k-2016-425584	6H	556520265	T	0.87925	0.87925	G	0.12075	0.12075	0.212339
JHI-Hv50k-2016-425583	6H	556520421	G	0.7566	0.7566	A	0.2434	0.2434	0.368313
JHI-Hv50k-2016-425582	6H	556520438	C	0.75472	0.75614	A	0.2434	0.24386	0.368785
JHI-Hv50k-2016-425581	6H	556520534	C	0.8283	0.83302	A	0.16604	0.16698	0.278195
JHI-Hv50k-2016-425580	6H	556520662	C	0.80189	0.80189	T	0.19811	0.19811	0.317725
JHI-Hv50k-2016-425578	6H	556520759	C	0.91132	0.91132	T	0.08868	0.08868	0.161632
JHI-Hv50k-2016-425576	6H	556520884	T	0.8283	0.83302	C	0.16604	0.16698	0.278195
JHI-Hv50k-2016-425575	6H	556520991	A	0.87925	0.87925	C	0.12075	0.12075	0.212339
JHI-Hv50k-2016-425574	6H	556521106	G	0.91321	0.91841	A	0.08113	0.08159	0.149866
JHI-Hv50k-2016-425571	6H	556521189	C	0.89057	0.89057	G	0.10943	0.10943	0.19491
JHI-Hv50k-2016-425570	6H	556521191	G	0.7566	0.7566	A	0.2434	0.2434	0.368313
JHI-Hv50k-2016-425569	6H	556521520	C	0.8283	0.8346	T	0.16415	0.1654	0.276086
JHI-Hv50k-2016-425567	6H	556521597	G	0.55283	0.55703	C	0.43962	0.44297	0.493495
JHI-Hv50k-2016-425566	6H	556521738	T	0.8283	0.83302	C	0.16604	0.16698	0.278195
JHI-Hv50k-2016-425563	6H	556521950	G	0.70755	0.71429	A	0.28302	0.28571	0.40816
JHI-Hv50k-2016-425562	6H	556522153	T	0.87736	0.88068	G	0.11887	0.11932	0.210165
JHI-Hv50k-2016-425561	6H	556522263	A	0.5283	0.5283	T	0.4717	0.4717	0.498398
JHI-Hv50k-2016-425557	6H	556522440	C	0.64906	0.65152	T	0.34717	0.34848	0.454083
JHI-Hv50k-2016-425556	6H	556522564	A	0.89057	0.89057	G	0.10943	0.10943	0.19491
JHI-Hv50k-2016-425555	6H	556522670	G	0.89057	0.89057	A	0.10943	0.10943	0.19491
JHI-Hv50k-2016-425554	6H	556522927	G	0.87925	0.87925	A	0.12075	0.12075	0.212339
JHI-Hv50k-2016-425552	6H	556523276	A	0.64906	0.65152	T	0.34717	0.34848	0.454083
JHI-Hv50k-2016-425549	6H	556523634	G	0.58491	0.58824	A	0.40943	0.41176	0.484427
JHI-Hv50k-2016-425543	6H	556523809	C	0.90943	0.91115	A	0.08868	0.08885	0.161911
JHI-Hv50k-2016-425542	6H	556523867	C	0.57925	0.58588	T	0.40943	0.41412	0.485249
JHI-Hv50k-2016-425541	6H	556523879	C	0.55094	0.55408	G	0.4434	0.44592	0.494151
JHI-Hv50k-2016-425540	6H	556523932	G	0.58491	0.58824	C	0.40943	0.41176	0.484427
JHI-Hv50k-2016-425535	6H	556524040	G	0.89057	0.89057	T	0.10943	0.10943	0.19491
JHI-Hv50k-2016-425534	6H	556524135	G	0.91132	0.91132	A	0.08868	0.08868	0.161632
JHI-Hv50k-2016-425532	6H	556524263	C	0.63396	0.63636	A	0.36226	0.36364	0.462812
JHI-Hv50k-2016-425528	6H	556524519	T	0.5	0.5038	A	0.49245	0.4962	0.499971
JHI-Hv50k-2016-425443	6H	556719466	G	0.53962	0.54167	A	0.4566	0.45833	0.496527
SCRI_RS_626	6H	556719568	C	0.89434	0.89434	T	0.10566	0.10566	0.188992
JHI-Hv50k-2016-425455	6H	556720164	A	0.53962	0.54167	T	0.4566	0.45833	0.496527
SCRI_RS_182275	6H	556721206	C	0.60189	0.60646	T	0.39057	0.39354	0.477333
JHI-Hv50k-2016-425469	6H	556722453	G	0.53962	0.54167	C	0.4566	0.45833	0.496527
JHI-Hv50k-2016-425486	6H	556726509	A	0.39623	0.73171	G	0.14528	0.26829	0.392621
JHI-Hv50k-2016-425761	6H	556836139	C	0.53962	0.54269	G	0.45472	0.45731	0.496355
JHI-Hv50k-2016-425766	6H	556836298	C	0.73585	0.74286	A	0.25472	0.25714	0.382038
JHI-Hv50k-2016-425767	6H	556836348	C	0.73774	0.73913	T	0.26038	0.26087	0.385634
JHI-Hv50k-2016-425768	6H	556836432	C	0.58679	0.59013	T	0.40755	0.40987	0.483753
JHI-Hv50k-2016-425769	6H	556836442	C	0.51509	0.51901	T	0.47736	0.48099	0.499277
JHI-Hv50k-2016-425770	6H	556836515	C	0.89057	0.89057	A	0.10943	0.10943	0.19491
JHI-Hv50k-2016-425771	6H	556836584	C	0.50755	0.50947	G	0.48868	0.49053	0.499821
JHI-Hv50k-2016-425774	6H	556836685	A	0.75849	0.75849	G	0.24151	0.24151	0.366366
SCRI_RS_147455	6H	556836741	C	0.7566	0.75803	T	0.24151	0.24197	0.366841
JHI-Hv50k-2016-425777	6H	556836749	T	0.81509	0.82286	A	0.17547	0.17714	0.291523
JHI-Hv50k-2016-425778	6H	556836833	T	0.62075	0.62193	C	0.37736	0.37807	0.470266
JHI-Hv50k-2016-425783	6H	556836958	G	0.89057	0.89057	A	0.10943	0.10943	0.19491
JHI-Hv50k-2016-425784	6H	556837122	G	0.75849	0.75992	A	0.23962	0.24008	0.364883
JHI-Hv50k-2016-425785	6H	556837142	A	0.56226	0.56439	T	0.43396	0.43561	0.491708
JHI-Hv50k-2016-425821	6H	556893497	A	0.66604	0.66856	G	0.33019	0.33144	0.443175
JHI-Hv50k-2016-425846	6H	556895730	A	0.65283	0.65779	G	0.33962	0.34221	0.450205
JHI-Hv50k-2016-425857	6H	556896065	G	0.88302	0.89143	A	0.10755	0.10857	0.193565
SCRI_RS_149269	6H	556896720	T	0.70377	0.70778	C	0.29057	0.29222	0.413655
JHI-Hv50k-2016-425871	6H	556897254	C	0.70566	0.70833	T	0.29057	0.29167	0.413197
SCRI_RS_162836	6H	556903393	A	0.74151	0.74291	G	0.2566	0.25709	0.381989
JHI-Hv50k-2016-425728	6H	556903978	A	0.62075	0.62311	G	0.37547	0.37689	0.469688
JHI-Hv50k-2016-425715	6H	556905489	C	0.52453	0.52552	G	0.47358	0.47448	0.498697
SCRI_RS_144541	6H	556911642	C	0.59245	0.5947	T	0.40377	0.4053	0.482064
JHI-Hv50k-2016-425708	6H	556912482	G	0.59434	0.59546	A	0.40377	0.40454	0.481775
JHI-Hv50k-2016-425705	6H	556913109	T	0.6566	0.6616	C	0.33585	0.3384	0.447771
JHI-Hv50k-2016-425704	6H	556913193	C	0.65849	0.65974	T	0.33962	0.34026	0.448966
JHI-Hv50k-2016-425891	6H	556917687	T	0.89811	0.89811	C	0.10189	0.10189	0.183017
JHI-Hv50k-2016-425895	6H	556918338	T	0.93019	0.93019	C	0.06981	0.06981	0.129873
JHI-Hv50k-2016-425908	6H	556919138	G	0.57358	0.57467	A	0.42453	0.42533	0.488849
JHI-Hv50k-2016-425917	6H	556921683	G	0.78679	0.78679	A	0.21321	0.21321	0.335503
JHI-Hv50k-2016-425918	6H	556921854	C	0.93019	0.93019	T	0.06981	0.06981	0.129873
JHI-Hv50k-2016-425919	6H	556922145	C	0.55472	0.56214	T	0.43208	0.43786	0.492277
JHI-Hv50k-2016-425923	6H	556923584	T	0.55849	0.56061	C	0.43774	0.43939	0.492653
JHI-Hv50k-2016-425924	6H	556923769	C	0.89434	0.89434	T	0.10566	0.10566	0.188992
JHI-Hv50k-2016-425937	6H	556924447	A	0.66415	0.6692	G	0.3283	0.3308	0.442743
JHI-Hv50k-2016-425945	6H	556926514	T	0.89623	0.89623	C	0.10377	0.10377	0.186004
JHI-Hv50k-2016-425950	6H	556927969	A	0.86792	0.86957	G	0.13019	0.13043	0.226836
BOPA2_12_31495	6H	556929622	A	0.58302	0.58412	G	0.41509	0.41588	0.485848
JHI-Hv50k-2016-425967	6H	556931519	A	0.60943	0.61059	C	0.38868	0.38941	0.47554
JHI-Hv50k-2016-426004	6H	556933906	G	0.53019	0.53119	C	0.46792	0.46881	0.498054
SCRI_RS_240029	6H	556934632	T	0.60189	0.62427	G	0.36226	0.37573	0.469114
JHI-Hv50k-2016-426031	6H	557159542	C	0.78302	0.7845	T	0.21509	0.2155	0.33812
JHI-Hv50k-2016-426068	6H	557195997	G	0.89434	0.89603	A	0.10377	0.10397	0.18632
JHI-Hv50k-2016-426104	6H	557269187	T	0.78679	0.78679	A	0.21321	0.21321	0.335503
JHI-Hv50k-2016-426093	6H	557269794	A	0.78679	0.78679	G	0.21321	0.21321	0.335503
JHI-Hv50k-2016-426154	6H	557414962	C	0.89623	0.89792	G	0.10189	0.10208	0.183319
JHI-Hv50k-2016-426132	6H	557489822	C	0.64717	0.65209	G	0.34528	0.34791	0.453737
JHI-Hv50k-2016-426130	6H	557490000	G	0.6717	0.67424	A	0.32453	0.32576	0.439281
JHI-Hv50k-2016-426124	6H	557490378	G	0.64717	0.65085	A	0.34717	0.34915	0.454489
JHI-Hv50k-2016-426220	6H	557546234	T	0.58113	0.58555	C	0.41132	0.41445	0.485362
JHI-Hv50k-2016-426221	6H	557546345	G	0.89811	0.89811	A	0.10189	0.10189	0.183017
JHI-Hv50k-2016-426232	6H	557548520	C	0.5566	0.56084	G	0.43585	0.43916	0.492597
JHI-Hv50k-2016-426238	6H	557549458	G	0.73962	0.74242	T	0.2566	0.25758	0.382465
JHI-Hv50k-2016-426157	6H	557557889	G	0.58679	0.59465	A	0.4	0.40535	0.482083
JHI-Hv50k-2016-426162	6H	557558053	C	0.88868	0.89036	A	0.10943	0.10964	0.195238
JHI-Hv50k-2016-426167	6H	557561391	C	0.89811	0.89811	T	0.10189	0.10189	0.183017
JHI-Hv50k-2016-426170	6H	557561620	A	0.56981	0.56981	T	0.43019	0.43019	0.490253
JHI-Hv50k-2016-426171	6H	557561705	A	0.61321	0.62141	G	0.37358	0.37859	0.470519
JHI-Hv50k-2016-426195	6H	557568939	A	0.58113	0.58779	G	0.40755	0.41221	0.484586
JHI-Hv50k-2016-426196	6H	557569008	T	0.56792	0.57996	C	0.41132	0.42004	0.487213
JHI-Hv50k-2016-426205	6H	557569517	C	0.54906	0.57059	G	0.41321	0.42941	0.490034
JHI-Hv50k-2016-426288	6H	557727228	A	0.70377	0.71183	G	0.28491	0.28817	0.410256
JHI-Hv50k-2016-426297	6H	557739156	T	0.57925	0.59152	C	0.4	0.40848	0.483248
JHI-Hv50k-2016-426294	6H	557739448	A	0.58113	0.59004	T	0.40377	0.40996	0.483786
JHI-Hv50k-2016-426310	6H	557807433	G	0.84528	0.84688	A	0.15283	0.15312	0.259349
JHI-Hv50k-2016-426313	6H	557807991	G	0.84528	0.84848	A	0.15094	0.15152	0.257123
JHI-Hv50k-2016-426315	6H	557808518	T	0.58113	0.58444	C	0.41321	0.41556	0.48574
JHI-Hv50k-2016-426320	6H	557809562	A	0.84528	0.84688	G	0.15283	0.15312	0.259349
JHI-Hv50k-2016-426321	6H	557809910	C	0.87736	0.87902	T	0.12075	0.12098	0.212688
JHI-Hv50k-2016-426355	6H	557960699	G	0.86038	0.86364	T	0.13585	0.13636	0.235532
JHI-Hv50k-2016-426354	6H	557960868	C	0.86415	0.86415	A	0.13585	0.13585	0.23479
JHI-Hv50k-2016-422617	6H	558059018	G	0.81509	0.82129	A	0.17736	0.17871	0.293545
JHI-Hv50k-2016-426397	6H	558085104	G	0.86415	0.86415	T	0.13585	0.13585	0.23479
JHI-Hv50k-2016-426388	6H	558087938	A	0.86038	0.86364	G	0.13585	0.13636	0.235532
JHI-Hv50k-2016-426384	6H	558089833	G	0.86415	0.86415	A	0.13585	0.13585	0.23479
SCRI_RS_131119	6H	558122015	C	0.83396	0.83396	T	0.16604	0.16604	0.276941
JHI-Hv50k-2016-426362	6H	558124068	T	0.76604	0.76749	C	0.23208	0.23251	0.356898
JHI-Hv50k-2016-426454	6H	558295011	T	0.70377	0.70778	C	0.29057	0.29222	0.413655
JHI-Hv50k-2016-426456	6H	558305349	G	0.70566	0.70833	A	0.29057	0.29167	0.413197
JHI-Hv50k-2016-426458	6H	558305832	A	0.70566	0.70699	G	0.29245	0.29301	0.41431
JHI-Hv50k-2016-426460	6H	558306179	G	0.51887	0.51887	C	0.48113	0.48113	0.499288
JHI-Hv50k-2016-426461	6H	558306568	C	0.87736	0.87736	T	0.12264	0.12264	0.215199
JHI-Hv50k-2016-426462	6H	558307105	A	0.70566	0.70833	G	0.29057	0.29167	0.413197
JHI-Hv50k-2016-426469	6H	558315859	A	0.8566	0.8566	G	0.1434	0.1434	0.245673
JHI-Hv50k-2016-426471	6H	558316219	C	0.78868	0.79017	T	0.20943	0.20983	0.331603
JHI-Hv50k-2016-426472	6H	558316316	G	0.81321	0.81474	A	0.18491	0.18526	0.301877
JHI-Hv50k-2016-426473	6H	558316360	A	0.8717	0.8717	C	0.1283	0.1283	0.223678
JHI-Hv50k-2016-426482	6H	558336584	A	0.85472	0.88477	G	0.11132	0.11523	0.203904
JHI-Hv50k-2016-426451	6H	558368437	A	0.88868	0.88868	G	0.11132	0.11132	0.197856
SCRI_RS_124549	6H	558368966	T	0.63019	0.63138	C	0.36792	0.36862	0.465479
JHI-Hv50k-2016-426446	6H	558369221	C	0.83396	0.83396	A	0.16604	0.16604	0.276941
JHI-Hv50k-2016-426445	6H	558369371	A	0.81509	0.82286	C	0.17547	0.17714	0.291523
JHI-Hv50k-2016-426443	6H	558369382	A	0.77547	0.77547	G	0.22453	0.22453	0.348233
JHI-Hv50k-2016-426678	6H	558647346	T	0.94528	0.94528	C	0.05472	0.05472	0.103451
JHI-Hv50k-2016-426677	6H	558647438	T	0.86226	0.86389	C	0.13585	0.13611	0.235168
JHI-Hv50k-2016-426676	6H	558647563	G	0.51698	0.5229	A	0.4717	0.4771	0.498951
JHI-Hv50k-2016-426674	6H	558648897	T	0.88868	0.88868	C	0.11132	0.11132	0.197856
JHI-Hv50k-2016-426649	6H	558650230	C	0.93774	0.94487	T	0.05472	0.05513	0.104181
JHI-Hv50k-2016-426648	6H	558650310	C	0.86415	0.86415	T	0.13585	0.13585	0.23479
JHI-Hv50k-2016-426599	6H	558651431	T	0.80943	0.80943	C	0.19057	0.19057	0.308506
JHI-Hv50k-2016-426613	6H	558655233	C	0.93962	0.94497	A	0.05472	0.05503	0.104003
JHI-Hv50k-2016-426615	6H	558655331	C	0.65094	0.65341	T	0.34528	0.34659	0.452931
JHI-Hv50k-2016-426633	6H	558656624	T	0.65283	0.6553	G	0.3434	0.3447	0.451764
BOPA2_12_21477	6H	558656796	A	0.97547	0.97547	G	0.02453	0.02453	0.0478566
JHI-Hv50k-2016-426639	6H	558657405	T	0.75283	0.75425	G	0.24528	0.24575	0.370714
JHI-Hv50k-2016-426531	6H	558698210	T	0.88679	0.88679	C	0.11321	0.11321	0.200787
JHI-Hv50k-2016-426538	6H	558700436	G	0.81509	0.81818	A	0.18113	0.18182	0.297523
JHI-Hv50k-2016-426561	6H	558704004	A	0.81509	0.81818	G	0.18113	0.18182	0.297523
JHI-Hv50k-2016-426562	6H	558704503	A	0.55849	0.56167	T	0.43585	0.43833	0.492394
JHI-Hv50k-2016-426578	6H	558706786	G	0.88679	0.88679	C	0.11321	0.11321	0.200787
JHI-Hv50k-2016-426692	6H	559057076	A	0.50943	0.51233	C	0.48491	0.48767	0.499696
JHI-Hv50k-2016-426693	6H	559057147	G	0.55472	0.55894	C	0.43774	0.44106	0.493052
SCRI_RS_143018	6H	559057873	G	0.50377	0.51052	A	0.48302	0.48948	0.499779
JHI-Hv50k-2016-426699	6H	559057891	G	0.50943	0.51233	A	0.48491	0.48767	0.499696
JHI-Hv50k-2016-426700	6H	559057963	T	0.50755	0.51141	C	0.48491	0.48859	0.49974
JHI-Hv50k-2016-426701	6H	559058038	G	0.50943	0.51331	A	0.48302	0.48669	0.499646
JHI-Hv50k-2016-426706	6H	559058184	A	0.36038	0.69963	G	0.15472	0.30037	0.420296
JHI-Hv50k-2016-426707	6H	559058519	G	0.50189	0.5057	T	0.49057	0.4943	0.499935
JHI-Hv50k-2016-426708	6H	559058747	T	0.50566	0.50951	C	0.48679	0.49049	0.499819
JHI-Hv50k-2016-426709	6H	559058815	C	0.55094	0.55408	G	0.4434	0.44592	0.494151
JHI-Hv50k-2016-426723	6H	559073480	C	0.58302	0.58523	T	0.41321	0.41477	0.485472
JHI-Hv50k-2016-426736	6H	559123981	G	0.62075	0.62548	A	0.3717	0.37452	0.46851
JHI-Hv50k-2016-426767	6H	559289235	T	0.31698	0.74336	G	0.10943	0.25664	0.381552
JHI-Hv50k-2016-426773	6H	559329675	T	0.60755	0.6145	C	0.38113	0.3855	0.47378
JHI-Hv50k-2016-426780	6H	559333596	G	0.62264	0.62977	A	0.36604	0.37023	0.466319
JHI-Hv50k-2016-426796	6H	559336291	T	0.6283	0.63188	G	0.36604	0.36812	0.465215
JHI-Hv50k-2016-426813	6H	559353007	A	0.63208	0.63447	G	0.36415	0.36553	0.463836
BOPA2_12_30025	6H	559353674	A	0.63019	0.63378	G	0.36415	0.36622	0.464206
JHI-Hv50k-2016-426821	6H	559402082	T	0.51321	0.51613	A	0.48113	0.48387	0.49948
JHI-Hv50k-2016-426822	6H	559402424	C	0.63019	0.63378	T	0.36415	0.36622	0.464206
JHI-Hv50k-2016-426823	6H	559404826	G	0.63208	0.63447	C	0.36415	0.36553	0.463836
JHI-Hv50k-2016-426825	6H	559405671	T	0.61321	0.61905	C	0.37736	0.38095	0.471654
JHI-Hv50k-2016-426826	6H	559405821	T	0.51132	0.51521	A	0.48113	0.48479	0.499537
JHI-Hv50k-2016-426839	6H	559426991	G	0.29811	0.62698	T	0.17736	0.37302	0.467752
JHI-Hv50k-2016-426840	6H	559427225	T	0.59434	0.60694	C	0.38491	0.39306	0.477128
JHI-Hv50k-2016-426841	6H	559427263	G	0.61698	0.61932	A	0.37925	0.38068	0.471525
JHI-Hv50k-2016-426842	6H	559427359	T	0.58679	0.59693	C	0.39623	0.40307	0.481209
JHI-Hv50k-2016-426843	6H	559427400	C	0.59811	0.60152	T	0.39623	0.39848	0.479387
JHI-Hv50k-2016-426862	6H	559579078	A	0.96981	0.96981	G	0.03019	0.03019	0.0585571
SCRI_RS_189611	6H	559878297	G	0.54717	0.54924	A	0.44906	0.45076	0.495151
JHI-Hv50k-2016-427041	6H	559926878	T	0.87925	0.88762	A	0.11132	0.11238	0.199501
JHI-Hv50k-2016-427071	6H	559976691	G	0.54151	0.54253	A	0.4566	0.45747	0.496382
JHI-Hv50k-2016-427065	6H	560037184	A	0.5434	0.54545	G	0.45283	0.45455	0.495869
JHI-Hv50k-2016-427063	6H	560037494	G	0.54528	0.54631	C	0.45283	0.45369	0.495711
JHI-Hv50k-2016-427058	6H	560038928	C	0.54151	0.54459	T	0.45283	0.45541	0.496023
BOPA1_10687-540	6H	560045477	A	0.55472	0.55682	G	0.44151	0.44318	0.493543
JHI-Hv50k-2016-427009	6H	560663305	C	0.88679	0.88679	A	0.11321	0.11321	0.200787
JHI-Hv50k-2016-426998	6H	560665197	T	0.64528	0.64773	G	0.35094	0.35227	0.456352
JHI-Hv50k-2016-426990	6H	560669860	A	0.5283	0.5293	G	0.46981	0.4707	0.498283
JHI-Hv50k-2016-427116	6H	560750847	G	0.50566	0.50758	C	0.49057	0.49242	0.499885
JHI-Hv50k-2016-427115	6H	560751022	A	0.54151	0.54563	G	0.45094	0.45437	0.495836
JHI-Hv50k-2016-427112	6H	560751372	G	0.53208	0.53308	A	0.46604	0.46692	0.497811
JHI-Hv50k-2016-427137	6H	560815558	T	0.58679	0.58902	C	0.40943	0.41098	0.484151
JHI-Hv50k-2016-427159	6H	560863777	A	0.58679	0.5879	C	0.41132	0.4121	0.484547
JHI-Hv50k-2016-427158	6H	560864079	T	0.58679	0.58902	C	0.40943	0.41098	0.484151
JHI-Hv50k-2016-427186	6H	561077590	A	0.61509	0.61626	T	0.38302	0.38374	0.472967
JHI-Hv50k-2016-427181	6H	561080251	C	0.64906	0.65028	G	0.34906	0.34972	0.454832
JHI-Hv50k-2016-427178	6H	561082388	A	0.5283	0.5293	T	0.46981	0.4707	0.498283
JHI-Hv50k-2016-427217	6H	561416527	T	0.50755	0.51141	G	0.48491	0.48859	0.49974
BOPA1_ABC03519-1-3-132	6H	561416527	A	0.50755	0.51044	C	0.48679	0.48956	0.499782
JHI-Hv50k-2016-427225	6H	561419488	A	0.84151	0.8447	G	0.15472	0.1553	0.262364
JHI-Hv50k-2016-427343	6H	561488840	C	0.51132	0.51619	T	0.47925	0.48381	0.499476
JHI-Hv50k-2016-427318	6H	561495767	A	0.89434	0.89773	G	0.10189	0.10227	0.183622
JHI-Hv50k-2016-427312	6H	561496042	T	0.90189	0.9053	C	0.09434	0.0947	0.171464
JHI-Hv50k-2016-427275	6H	561605659	T	0.89245	0.93478	C	0.06226	0.06522	0.121933
JHI-Hv50k-2016-427264	6H	561608117	C	0.74717	0.78416	T	0.20566	0.21584	0.338506
JHI-Hv50k-2016-427263	6H	561608236	T	0.73396	0.77183	C	0.21698	0.22817	0.352217
JHI-Hv50k-2016-427239	6H	561644750	G	0.5434	0.5434	C	0.4566	0.4566	0.496233
SCRI_RS_102455	6H	561645108	C	0.79245	0.79245	T	0.20755	0.20755	0.328946
JHI-Hv50k-2016-427260	6H	561659966	A	0.77547	0.77841	G	0.22075	0.22159	0.344976
JHI-Hv50k-2016-427532	6H	561771004	G	0.87358	0.87358	A	0.12642	0.12642	0.220876
JHI-Hv50k-2016-427554	6H	561778263	A	0.76415	0.76996	G	0.2283	0.23004	0.354243
JHI-Hv50k-2016-427559	6H	561778610	A	0.76981	0.77127	G	0.2283	0.22873	0.352825
JHI-Hv50k-2016-427560	6H	561778612	G	0.76981	0.77127	T	0.2283	0.22873	0.352825
JHI-Hv50k-2016-427573	6H	561779257	A	0.90189	0.90359	G	0.09623	0.09641	0.17423
BOPA1_4396-567	6H	561817726	C	0.63774	0.64137	A	0.3566	0.35863	0.460029
SCRI_RS_162678	6H	561818239	T	0.68113	0.68371	C	0.31509	0.31629	0.432501
SCRI_RS_157323	6H	561819088	C	0.59623	0.59735	T	0.40189	0.40265	0.481046
JHI-Hv50k-2016-427707	6H	561823626	A	0.63774	0.64137	G	0.3566	0.35863	0.460029
JHI-Hv50k-2016-427708	6H	561823652	C	0.63585	0.63826	A	0.36038	0.36174	0.461768
JHI-Hv50k-2016-427709	6H	561823714	A	0.93396	0.93573	C	0.06415	0.06427	0.120279
JHI-Hv50k-2016-427710	6H	561823804	G	0.63585	0.63826	A	0.36038	0.36174	0.461768
JHI-Hv50k-2016-427711	6H	561824020	G	0.75283	0.75425	A	0.24528	0.24575	0.370714
JHI-Hv50k-2016-427714	6H	561824100	C	0.63585	0.63826	T	0.36038	0.36174	0.461768
JHI-Hv50k-2016-427715	6H	561824247	C	0.78679	0.78828	T	0.21132	0.21172	0.333789
JHI-Hv50k-2016-427722	6H	561827261	C	0.81887	0.82353	T	0.17547	0.17647	0.290657
JHI-Hv50k-2016-427726	6H	561827513	T	0.6566	0.65909	C	0.33962	0.34091	0.449381
JHI-Hv50k-2016-427731	6H	561827642	C	0.82075	0.82386	A	0.17547	0.17614	0.290229
SCRI_RS_161343	6H	561842772	T	0.52642	0.52841	C	0.46981	0.47159	0.498386
JHI-Hv50k-2016-427483	6H	561843122	A	0.5283	0.5293	G	0.46981	0.4707	0.498283
JHI-Hv50k-2016-427474	6H	561843450	C	0.8	0.80151	T	0.19811	0.19849	0.318183
JHI-Hv50k-2016-427461	6H	561844116	T	0.72075	0.72212	C	0.27736	0.27788	0.401325
SCRI_RS_347	6H	561845420	C	0.46981	0.51983	T	0.43396	0.48017	0.499214
JHI-Hv50k-2016-427380	6H	561846840	T	0.83396	0.86667	C	0.1283	0.13333	0.231106
BOPA1_1852-509	6H	561847103	A	0.56415	0.56629	C	0.43208	0.43371	0.491211
JHI-Hv50k-2016-427379	6H	561847103	A	0.56415	0.56629	C	0.43208	0.43371	0.491211
JHI-Hv50k-2016-427749	6H	562111124	A	0.84528	0.85009	G	0.14906	0.14991	0.254874
JHI-Hv50k-2016-427750	6H	562111214	A	0.62075	0.62193	C	0.37736	0.37807	0.470266
JHI-Hv50k-2016-427751	6H	562111263	C	0.5283	0.5293	T	0.46981	0.4707	0.498283
JHI-Hv50k-2016-427773	6H	562139209	A	0.5283	0.5293	T	0.46981	0.4707	0.498283
JHI-Hv50k-2016-427774	6H	562139324	T	0.8717	0.8717	C	0.1283	0.1283	0.223678
JHI-Hv50k-2016-427775	6H	562139366	T	0.86604	0.86767	G	0.13208	0.13233	0.229638
JHI-Hv50k-2016-427777	6H	562139469	A	0.86604	0.87097	C	0.1283	0.12903	0.224763
JHI-Hv50k-2016-427793	6H	562142248	A	0.5	0.50476	T	0.49057	0.49524	0.499955
BOPA2_12_30355	6H	562143441	A	0.53019	0.53321	G	0.46415	0.46679	0.497794
JHI-Hv50k-2016-427839	6H	562145607	T	0.90377	0.90548	C	0.09434	0.09452	0.171172
JHI-Hv50k-2016-427840	6H	562145740	C	0.52075	0.52273	G	0.47547	0.47727	0.498967
BOPA2_12_31053	6H	562145907	A	0.96038	0.96219	G	0.03774	0.03781	0.0727608
JHI-Hv50k-2016-427849	6H	562146532	C	0.90377	0.90377	A	0.09623	0.09623	0.17394
JHI-Hv50k-2016-427860	6H	562146880	T	0.8434	0.84659	C	0.15283	0.15341	0.259751
JHI-Hv50k-2016-427866	6H	562147176	C	0.84151	0.8447	T	0.15472	0.1553	0.262364
JHI-Hv50k-2016-427882	6H	562148167	G	0.8434	0.84499	A	0.15472	0.15501	0.261964
BOPA2_12_10051	6H	562148812	G	0.48491	0.51093	A	0.46415	0.48907	0.499761
JHI-Hv50k-2016-427900	6H	562149017	C	0.90377	0.90377	A	0.09623	0.09623	0.17394
SCRI_RS_188314	6H	562152020	C	0.84528	0.84688	T	0.15283	0.15312	0.259349
JHI-Hv50k-2016-427973	6H	562175766	T	0.93019	0.93195	C	0.06792	0.06805	0.126838
SCRI_RS_234548	6H	562176079	C	0.53208	0.53409	T	0.46415	0.46591	0.497676
JHI-Hv50k-2016-427975	6H	562176264	A	0.92453	0.93156	G	0.06792	0.06844	0.127512
JHI-Hv50k-2016-427982	6H	562178128	T	0.91132	0.91651	C	0.08302	0.08349	0.153039
JHI-Hv50k-2016-427996	6H	562180736	T	0.65472	0.65595	G	0.3434	0.34405	0.451359
JHI-Hv50k-2016-428046	6H	562932331	C	0.95472	0.95652	T	0.0434	0.04348	0.083179
JHI-Hv50k-2016-428058	6H	562933430	G	0.93208	0.93384	A	0.06604	0.06616	0.123566
BOPA2_12_20448	6H	563029989	G	0.97925	0.97925	A	0.02075	0.02075	0.0406389
JHI-Hv50k-2016-428094	6H	563035977	G	0.91132	0.91304	T	0.08679	0.08696	0.158796
JHI-Hv50k-2016-428190	6H	563112839	C	0.91887	0.91887	A	0.08113	0.08113	0.149096
JHI-Hv50k-2016-428172	6H	563116178	C	0.58491	0.59387	T	0.4	0.40613	0.482377
JHI-Hv50k-2016-428157	6H	563118896	A	0.90755	0.91794	G	0.08113	0.08206	0.150652
JHI-Hv50k-2016-428154	6H	563119314	C	0.58113	0.58444	T	0.41321	0.41556	0.48574
JHI-Hv50k-2016-428196	6H	563184374	C	0.95283	0.95825	T	0.04151	0.04175	0.0800139
JHI-Hv50k-2016-428349	6H	563185366	G	0.9566	0.95841	A	0.04151	0.04159	0.0797205
JHI-Hv50k-2016-428348	6H	563185456	C	0.59434	0.59772	T	0.4	0.40228	0.480902
JHI-Hv50k-2016-428308	6H	563247612	C	0.63962	0.64449	G	0.35283	0.35551	0.458245
JHI-Hv50k-2016-428300	6H	563248203	A	0.73208	0.73624	C	0.26226	0.26376	0.388381
JHI-Hv50k-2016-428297	6H	563249226	T	0.57736	0.58621	C	0.40755	0.41379	0.485136
SCRI_RS_138295	6H	563250197	G	0.78491	0.78937	A	0.20943	0.21063	0.33253
JHI-Hv50k-2016-428284	6H	563250300	G	0.89434	0.89434	C	0.10566	0.10566	0.188992
JHI-Hv50k-2016-428283	6H	563250302	A	0.88679	0.89354	G	0.10566	0.10646	0.190253
JHI-Hv50k-2016-428273	6H	563251226	C	0.4283	0.54436	G	0.35849	0.45564	0.496064
JHI-Hv50k-2016-428266	6H	563256283	A	0.80377	0.80377	G	0.19623	0.19623	0.315448
JHI-Hv50k-2016-428250	6H	563257434	G	0.80566	0.80566	A	0.19434	0.19434	0.313144
JHI-Hv50k-2016-428246	6H	563257816	C	0.50943	0.51136	T	0.48679	0.48864	0.499742
JHI-Hv50k-2016-428216	6H	563268833	C	0.52264	0.52462	T	0.47358	0.47538	0.498788
JHI-Hv50k-2016-428207	6H	563269872	T	0.66981	0.67235	C	0.32642	0.32765	0.440591
JHI-Hv50k-2016-428206	6H	563270074	G	0.5434	0.54857	C	0.44717	0.45143	0.495282
JHI-Hv50k-2016-428367	6H	563485878	G	0.48679	0.56087	C	0.38113	0.43913	0.49259
JHI-Hv50k-2016-428408	6H	563721336	A	0.89623	0.89962	G	0.1	0.10038	0.180608
JHI-Hv50k-2016-428409	6H	563721505	G	0.89811	0.89811	A	0.10189	0.10189	0.183017
JHI-Hv50k-2016-428413	6H	563721815	G	0.79434	0.79434	A	0.20566	0.20566	0.326728
JHI-Hv50k-2016-428424	6H	563722399	C	0.58679	0.59125	A	0.40566	0.40875	0.483347
JHI-Hv50k-2016-428430	6H	563722787	T	0.48868	0.65404	C	0.25849	0.34596	0.452543
JHI-Hv50k-2016-428439	6H	563723279	C	0.89811	0.89811	T	0.10189	0.10189	0.183017
BOPA1_ABC08038-1-3-160	6H	563724872	G	0.58491	0.58824	A	0.40943	0.41176	0.484427
JHI-Hv50k-2016-428458	6H	563726377	A	0.91887	0.91887	G	0.08113	0.08113	0.149096
JHI-Hv50k-2016-428462	6H	563726596	T	0.56038	0.56144	C	0.43774	0.43856	0.49245
JHI-Hv50k-2016-428466	6H	563726943	A	0.89057	0.89057	G	0.10943	0.10943	0.19491
JHI-Hv50k-2016-428483	6H	563729247	A	0.58868	0.58979	C	0.40943	0.41021	0.483876
JHI-Hv50k-2016-428502	6H	563732163	C	0.80943	0.81096	T	0.18868	0.18904	0.306608
JHI-Hv50k-2016-428504	6H	563733221	A	0.91887	0.91887	G	0.08113	0.08113	0.149096
JHI-Hv50k-2016-428506	6H	563733869	G	0.88679	0.88679	A	0.11321	0.11321	0.200787
BOPA2_12_31126	6H	563735029	G	0.74717	0.74858	A	0.25094	0.25142	0.376416
JHI-Hv50k-2016-428509	6H	563735254	G	0.91321	0.91841	A	0.08113	0.08159	0.149866
JHI-Hv50k-2016-428540	6H	563814179	T	0.91887	0.91887	C	0.08113	0.08113	0.149096
JHI-Hv50k-2016-428583	6H	563834894	C	0.90943	0.91635	T	0.08302	0.08365	0.153305
JHI-Hv50k-2016-428596	6H	563835945	G	0.60755	0.6145	T	0.38113	0.3855	0.47378
JHI-Hv50k-2016-428600	6H	563836957	T	0.91698	0.91698	C	0.08302	0.08302	0.152255
JHI-Hv50k-2016-428609	6H	563838292	G	0.61509	0.61742	T	0.38113	0.38258	0.472425
JHI-Hv50k-2016-428726	6H	563889574	G	0.72642	0.73055	A	0.26792	0.26945	0.393693
JHI-Hv50k-2016-428706	6H	563910895	A	0.6283	0.63068	C	0.36792	0.36932	0.465845
JHI-Hv50k-2016-428664	6H	563930644	T	0.81321	0.81629	G	0.18302	0.18371	0.299921
JHI-Hv50k-2016-428659	6H	563954004	G	0.92075	0.92075	A	0.07925	0.07925	0.145939
JHI-Hv50k-2016-428741	6H	564253491	T	0.74151	0.74432	G	0.25472	0.25568	0.380615
JHI-Hv50k-2016-428744	6H	564254138	C	0.91509	0.91509	A	0.08491	0.08491	0.155401
JHI-Hv50k-2016-428780	6H	564262485	G	0.78868	0.79017	A	0.20943	0.20983	0.331603
SCRI_RS_138887	6H	564266135	C	0.78679	0.78977	A	0.20943	0.21023	0.332067
BOPA1_1007-651	6H	564272552	G	0.73774	0.74618	A	0.25094	0.25382	0.378791
JHI-Hv50k-2016-428825	6H	564272694	C	0.89434	0.89434	T	0.10566	0.10566	0.188992
JHI-Hv50k-2016-428835	6H	564273110	C	0.85094	0.85094	A	0.14906	0.14906	0.253682
JHI-Hv50k-2016-428876	6H	564505803	A	0.91132	0.91477	G	0.08491	0.08523	0.155932
JHI-Hv50k-2016-428875	6H	564506085	T	0.89811	0.90152	C	0.09811	0.09848	0.177563
JHI-Hv50k-2016-428861	6H	564577007	G	0.90943	0.90943	A	0.09057	0.09057	0.164734
JHI-Hv50k-2016-428860	6H	564577129	T	0.71887	0.72296	C	0.27547	0.27704	0.400578
JHI-Hv50k-2016-428852	6H	564578022	G	0.73774	0.74194	A	0.2566	0.25806	0.38293
JHI-Hv50k-2016-428850	6H	564578752	A	0.90566	0.90566	T	0.09434	0.09434	0.17088
JHI-Hv50k-2016-428840	6H	564580230	A	0.90566	0.90566	G	0.09434	0.09434	0.17088
SCRI_RS_201159	6H	564916671	A	0.73962	0.74242	G	0.2566	0.25758	0.382465
SCRI_RS_226875	6H	564917755	A	0.71887	0.73837	G	0.25472	0.26163	0.386359
SCRI_RS_126069	6H	564925540	C	0.52642	0.53042	A	0.46604	0.46958	0.498149
SCRI_RS_179580	6H	564927076	A	0.53019	0.53524	G	0.46038	0.46476	0.497516
JHI-Hv50k-2016-428906	6H	565114076	C	0.63962	0.64205	T	0.3566	0.35795	0.459644
SCRI_RS_6399	6H	565116240	A	0.74717	0.75285	G	0.24528	0.24715	0.372134
SCRI_RS_177168	6H	565116342	G	0.71321	0.71727	C	0.28113	0.28273	0.405587
SCRI_RS_77293	6H	565124419	G	0.74151	0.74432	T	0.25472	0.25568	0.380615
JHI-Hv50k-2016-428953	6H	565128702	C	0.54528	0.54631	T	0.45283	0.45369	0.495711
JHI-Hv50k-2016-428954	6H	565128785	A	0.54528	0.54735	C	0.45094	0.45265	0.495516
SCRI_RS_205578	6H	565129547	C	0.54528	0.54735	T	0.45094	0.45265	0.495516
JHI-Hv50k-2016-428967	6H	565129841	C	0.54528	0.54631	T	0.45283	0.45369	0.495711
JHI-Hv50k-2016-428969	6H	565129916	G	0.54528	0.54631	A	0.45283	0.45369	0.495711
JHI-Hv50k-2016-428970	6H	565129977	C	0.74528	0.74669	G	0.25283	0.25331	0.378288
BOPA1_10535-217	6H	565206621	A	0.6283	0.63068	G	0.36792	0.36932	0.465845
JHI-Hv50k-2016-429111	6H	565207062	G	0.73774	0.74194	C	0.2566	0.25806	0.38293
JHI-Hv50k-2016-429110	6H	565207169	G	0.89623	0.89623	T	0.10377	0.10377	0.186004
JHI-Hv50k-2016-429102	6H	565217098	A	0.89811	0.89811	G	0.10189	0.10189	0.183017
JHI-Hv50k-2016-429098	6H	565219262	A	0.89623	0.89623	G	0.10377	0.10377	0.186004
JHI-Hv50k-2016-429094	6H	565220865	A	0.58113	0.58333	G	0.41509	0.41667	0.486112
JHI-Hv50k-2016-429073	6H	565234366	G	0.59434	0.59659	A	0.40189	0.40341	0.481341
JHI-Hv50k-2016-429066	6H	565234873	A	0.59245	0.59696	G	0.4	0.40304	0.481198
JHI-Hv50k-2016-429064	6H	565235194	G	0.74151	0.75287	T	0.2434	0.24713	0.372114
JHI-Hv50k-2016-429059	6H	565235876	A	0.98113	0.98113	G	0.01887	0.01887	0.0370278
JHI-Hv50k-2016-429035	6H	565238636	C	0.88868	0.88868	A	0.11132	0.11132	0.197856
JHI-Hv50k-2016-429033	6H	565238805	A	0.51887	0.51887	T	0.48113	0.48113	0.499288
JHI-Hv50k-2016-429028	6H	565239597	G	0.61698	0.62049	T	0.37736	0.37951	0.470964
JHI-Hv50k-2016-429027	6H	565239651	C	0.88868	0.88868	T	0.11132	0.11132	0.197856
SCRI_RS_206827	6H	565239952	G	0.62075	0.62311	A	0.37547	0.37689	0.469688
JHI-Hv50k-2016-429125	6H	565475907	T	0.74906	0.75189	C	0.24717	0.24811	0.373103
JHI-Hv50k-2016-429124	6H	565475972	A	0.60566	0.66049	G	0.31132	0.33951	0.448486
JHI-Hv50k-2016-429123	6H	565476032	T	0.74717	0.75573	G	0.24151	0.24427	0.369204
JHI-Hv50k-2016-429122	6H	565476121	T	0.71132	0.73489	C	0.2566	0.26511	0.389653
SCRI_RS_233106	6H	565515995	C	0.64906	0.65152	T	0.34717	0.34848	0.454083
JHI-Hv50k-2016-429142	6H	565549954	A	0.74906	0.75189	G	0.24717	0.24811	0.373103
JHI-Hv50k-2016-429143	6H	565550466	G	0.74906	0.75189	A	0.24717	0.24811	0.373103
JHI-Hv50k-2016-429214	6H	565604671	G	0.7434	0.75048	T	0.24717	0.24952	0.37452
JHI-Hv50k-2016-429212	6H	565605806	A	0.74717	0.75142	G	0.24717	0.24858	0.373576
JHI-Hv50k-2016-429206	6H	565608561	G	0.70755	0.71157	A	0.28679	0.28843	0.410476
JHI-Hv50k-2016-429205	6H	565608932	A	0.70755	0.71023	G	0.28868	0.28977	0.411607
JHI-Hv50k-2016-429204	6H	565609440	T	0.5	0.50189	A	0.49623	0.49811	0.499993
JHI-Hv50k-2016-429203	6H	565610303	T	0.69057	0.69318	C	0.30566	0.30682	0.425363
JHI-Hv50k-2016-429202	6H	565610381	G	0.73208	0.73485	A	0.26415	0.26515	0.389691
SCRI_RS_159529	6H	565645322	T	0.50377	0.50954	C	0.48491	0.49046	0.499818
JHI-Hv50k-2016-429189	6H	565645897	C	0.90943	0.90943	T	0.09057	0.09057	0.164734
JHI-Hv50k-2016-429183	6H	565648012	A	0.89245	0.89245	G	0.10755	0.10755	0.191966
JHI-Hv50k-2016-429177	6H	565649916	T	0.5434	0.54545	C	0.45283	0.45455	0.495869
JHI-Hv50k-2016-429173	6H	565650054	T	0.59245	0.5947	C	0.40377	0.4053	0.482064
JHI-Hv50k-2016-429172	6H	565650109	A	0.53019	0.53019	T	0.46981	0.46981	0.498177
JHI-Hv50k-2016-429162	6H	565652018	T	0.91132	0.91132	A	0.08868	0.08868	0.161632
JHI-Hv50k-2016-429157	6H	565652784	G	0.64528	0.65019	T	0.34717	0.34981	0.454886
SCRI_RS_204644	6H	565653438	G	0.50566	0.50758	A	0.49057	0.49242	0.499885
JHI-Hv50k-2016-429234	6H	565718098	C	0.88113	0.88113	T	0.11887	0.11887	0.20948
JHI-Hv50k-2016-429233	6H	565718364	G	0.91509	0.91509	A	0.08491	0.08491	0.155401
SCRI_RS_238352	6H	565718925	T	0.60189	0.60417	C	0.39434	0.39583	0.478297
JHI-Hv50k-2016-429248	6H	565768613	A	0.50189	0.50189	T	0.49811	0.49811	0.499993
JHI-Hv50k-2016-429246	6H	565768882	G	0.91887	0.92939	A	0.06981	0.07061	0.131248
JHI-Hv50k-2016-429261	6H	565860883	C	0.86415	0.86415	T	0.13585	0.13585	0.23479
JHI-Hv50k-2016-429263	6H	565861061	G	0.90943	0.9181	C	0.08113	0.0819	0.150385
JHI-Hv50k-2016-429265	6H	565861348	C	0.52264	0.52363	G	0.47547	0.47637	0.498883
JHI-Hv50k-2016-429267	6H	565863128	C	0.90943	0.91635	T	0.08302	0.08365	0.153305
JHI-Hv50k-2016-429282	6H	565956257	A	0.84717	0.85038	T	0.14906	0.14962	0.254468
JHI-Hv50k-2016-429283	6H	565956309	C	0.77925	0.78667	T	0.21132	0.21333	0.335641
JHI-Hv50k-2016-429285	6H	565956491	C	0.84717	0.85038	T	0.14906	0.14962	0.254468
JHI-Hv50k-2016-429290	6H	565956863	G	0.96038	0.96038	A	0.03962	0.03962	0.0761005
JHI-Hv50k-2016-429304	6H	565958567	C	0.91321	0.91493	T	0.08491	0.08507	0.155666
JHI-Hv50k-2016-429305	6H	565958848	T	0.97925	0.9811	C	0.01887	0.0189	0.0370856
JHI-Hv50k-2016-429339	6H	566019352	T	0.7566	0.75803	C	0.24151	0.24197	0.366841
JHI-Hv50k-2016-429383	6H	566082975	T	0.88302	0.88302	G	0.11698	0.11698	0.206591
JHI-Hv50k-2016-429387	6H	566083009	T	0.63208	0.63208	C	0.36792	0.36792	0.46511
JHI-Hv50k-2016-429401	6H	566083412	A	0.89623	0.89623	G	0.10377	0.10377	0.186004
JHI-Hv50k-2016-429404	6H	566083636	T	0.89057	0.89225	C	0.10755	0.10775	0.19228
JHI-Hv50k-2016-429406	6H	566083779	A	0.70566	0.70968	G	0.28868	0.29032	0.412069
JHI-Hv50k-2016-429420	6H	566085161	G	0.53019	0.53422	C	0.46226	0.46578	0.497658
JHI-Hv50k-2016-429425	6H	566085467	A	0.89057	0.89225	G	0.10755	0.10775	0.19228
SCRI_RS_152414	6H	566301904	G	0.71509	0.7178	A	0.28113	0.2822	0.405126
JHI-Hv50k-2016-429639	6H	566412949	G	0.52264	0.52363	C	0.47547	0.47637	0.498883
JHI-Hv50k-2016-429641	6H	566413109	T	0.88868	0.89205	G	0.10755	0.10795	0.192594
JHI-Hv50k-2016-429648	6H	566413533	T	0.90189	0.90189	G	0.09811	0.09811	0.176969
JHI-Hv50k-2016-429650	6H	566413717	G	0.94717	0.94717	A	0.05283	0.05283	0.100078
JHI-Hv50k-2016-429564	6H	566438160	A	0.8434	0.84499	T	0.15472	0.15501	0.261964
JHI-Hv50k-2016-429576	6H	566443329	G	0.78113	0.78409	A	0.21509	0.21591	0.338586
JHI-Hv50k-2016-429585	6H	566446159	T	0.80943	0.8125	C	0.18679	0.1875	0.304688
JHI-Hv50k-2016-429588	6H	566448049	T	0.50377	0.50568	A	0.49245	0.49432	0.499935
JHI-Hv50k-2016-429454	6H	566552925	T	0.78302	0.7845	C	0.21509	0.2155	0.33812
JHI-Hv50k-2016-429459	6H	566553927	C	0.94906	0.94906	A	0.05094	0.05094	0.0966902
JHI-Hv50k-2016-429466	6H	566554962	G	0.63585	0.63826	A	0.36038	0.36174	0.461768
BOPA1_ConsensusGBS0388-1	6H	566556845	A	0.8434	0.84659	G	0.15283	0.15341	0.259751
JHI-Hv50k-2016-429488	6H	566557073	T	0.78302	0.7845	C	0.21509	0.2155	0.33812
SCRI_RS_235672	6H	566569162	A	0.78113	0.78409	G	0.21509	0.21591	0.338586
JHI-Hv50k-2016-429528	6H	566569556	C	0.9434	0.9434	T	0.0566	0.0566	0.106793
JHI-Hv50k-2016-429666	6H	566641906	G	0.88679	0.89015	A	0.10943	0.10985	0.195566
JHI-Hv50k-2016-429680	6H	566643135	C	0.74151	0.74151	G	0.25849	0.25849	0.383346
JHI-Hv50k-2016-429681	6H	566643201	G	0.85094	0.85255	T	0.14717	0.14745	0.251417
JHI-Hv50k-2016-429707	6H	566645184	C	0.88868	0.89036	T	0.10943	0.10964	0.195238
SCRI_RS_10655	6H	566645839	T	0.51509	0.51705	G	0.48113	0.48295	0.499419
JHI-Hv50k-2016-429876	6H	566712919	C	0.52642	0.52741	T	0.4717	0.47259	0.498497
JHI-Hv50k-2016-429844	6H	566714353	C	0.88868	0.88868	T	0.11132	0.11132	0.197856
JHI-Hv50k-2016-429843	6H	566714453	C	0.90189	0.90359	T	0.09623	0.09641	0.17423
JHI-Hv50k-2016-429905	6H	566716473	C	0.90566	0.90566	T	0.09434	0.09434	0.17088
JHI-Hv50k-2016-429858	6H	566718274	T	0.84906	0.85066	G	0.14906	0.14934	0.254075
JHI-Hv50k-2016-426290	6H	566731846	T	0.56604	0.58252	C	0.40566	0.41748	0.486381
JHI-Hv50k-2016-426293	6H	566738398	G	0.52075	0.52174	C	0.47736	0.47826	0.499055
SCRI_RS_225737	6H	566740204	C	0.82453	0.82453	T	0.17547	0.17547	0.289361
JHI-Hv50k-2016-429731	6H	566740304	C	0.79811	0.79811	T	0.20189	0.20189	0.322261
JHI-Hv50k-2016-429778	6H	566758159	C	0.71321	0.71456	T	0.28491	0.28544	0.407928
JHI-Hv50k-2016-429783	6H	566758421	G	0.98302	0.98488	A	0.01509	0.01512	0.0297828
JHI-Hv50k-2016-429801	6H	566759244	T	0.90189	0.90359	G	0.09623	0.09641	0.17423
JHI-Hv50k-2016-429938	6H	566787211	T	0.59057	0.62103	C	0.36038	0.37897	0.470703
JHI-Hv50k-2016-429941	6H	566787760	T	0.8717	0.91667	G	0.07925	0.08333	0.152772
SCRI_RS_181159	6H	566788253	C	0.75472	0.79051	T	0.2	0.20949	0.331208
JHI-Hv50k-2016-430051	6H	566892748	G	0.71132	0.7278	A	0.26604	0.2722	0.396214
JHI-Hv50k-2016-430017	6H	566914087	C	0.79434	0.79584	T	0.20377	0.20416	0.324957
JHI-Hv50k-2016-430063	6H	566978491	C	0.59623	0.59848	A	0.4	0.40152	0.480603
SCRI_RS_9648	6H	566978695	A	0.51698	0.51894	C	0.47925	0.48106	0.499283
JHI-Hv50k-2016-430098	6H	566980318	G	0.79811	0.79811	A	0.20189	0.20189	0.322261
JHI-Hv50k-2016-430139	6H	567138027	C	0.8434	0.84981	T	0.14906	0.15019	0.255266
JHI-Hv50k-2016-430227	6H	567326950	T	0.61698	0.62167	C	0.37547	0.37833	0.470393
JHI-Hv50k-2016-430226	6H	567327038	G	0.89057	0.89394	C	0.10566	0.10606	0.189623
JHI-Hv50k-2016-430224	6H	567327070	G	0.51321	0.51418	C	0.48491	0.48582	0.499598
JHI-Hv50k-2016-430214	6H	567329744	A	0.9	0.9017	T	0.09811	0.0983	0.177274
JHI-Hv50k-2016-430310	6H	567391996	A	0.51509	0.51803	T	0.47925	0.48197	0.49935
BOPA2_12_31283	6H	567392944	G	0.57547	0.57875	A	0.41887	0.42125	0.487597
JHI-Hv50k-2016-430383	6H	567407410	C	0.5717	0.57386	A	0.42453	0.42614	0.489089
JHI-Hv50k-2016-430387	6H	567407505	G	0.5717	0.57278	T	0.42642	0.42722	0.489406
BOPA1_4126-1180	6H	567407595	G	0.5717	0.57386	A	0.42453	0.42614	0.489089
JHI-Hv50k-2016-430284	6H	567455274	G	0.80566	0.80871	C	0.19057	0.19129	0.309396
JHI-Hv50k-2016-430267	6H	567456263	G	0.52453	0.53053	A	0.46415	0.46947	0.498136
JHI-Hv50k-2016-430590	6H	567537069	C	0.56792	0.57663	T	0.41698	0.42337	0.488256
JHI-Hv50k-2016-430547	6H	567546199	C	0.81887	0.82042	T	0.17925	0.17958	0.294662
JHI-Hv50k-2016-430534	6H	567547370	T	0.88679	0.88847	C	0.11132	0.11153	0.198182
JHI-Hv50k-2016-430508	6H	567549720	C	0.53019	0.53626	T	0.45849	0.46374	0.49737
JHI-Hv50k-2016-430492	6H	567551711	G	0.88302	0.88805	T	0.11132	0.11195	0.198834
JHI-Hv50k-2016-430677	6H	567697607	A	0.73585	0.73724	G	0.26226	0.26276	0.387434
JHI-Hv50k-2016-430676	6H	567697799	G	0.56604	0.56711	A	0.43208	0.43289	0.490992
JHI-Hv50k-2016-430675	6H	567697844	T	0.73774	0.73913	C	0.26038	0.26087	0.385634
JHI-Hv50k-2016-430663	6H	567698422	G	0.58302	0.58634	A	0.41132	0.41366	0.485091
JHI-Hv50k-2016-430651	6H	567699302	A	0.79623	0.79773	G	0.20189	0.20227	0.322714
JHI-Hv50k-2016-430650	6H	567699376	C	0.93962	0.9414	T	0.05849	0.0586	0.110332
JHI-Hv50k-2016-430648	6H	567699609	A	0.93396	0.93396	C	0.06604	0.06604	0.123357
JHI-Hv50k-2016-430641	6H	567703427	C	0.58679	0.59579	G	0.39811	0.40421	0.481649
JHI-Hv50k-2016-430630	6H	567703908	C	0.89811	0.89981	A	0.1	0.10019	0.180304
JHI-Hv50k-2016-430629	6H	567703909	G	0.89811	0.89981	A	0.1	0.10019	0.180304
BOPA2_12_20907	6H	567733625	A	0.9717	0.9717	G	0.0283	0.0283	0.0549982
JHI-Hv50k-2016-430705	6H	567751683	C	0.51509	0.52	T	0.47547	0.48	0.4992
JHI-Hv50k-2016-430712	6H	567752143	A	0.63962	0.64326	G	0.35472	0.35674	0.458953
JHI-Hv50k-2016-430713	6H	567752170	G	0.51509	0.51705	C	0.48113	0.48295	0.499419
JHI-Hv50k-2016-430715	6H	567752551	A	0.87736	0.89423	C	0.10377	0.10577	0.189165
SCRI_RS_200962	6H	567752744	G	0.51321	0.51711	C	0.47925	0.48289	0.499414
JHI-Hv50k-2016-430717	6H	567752909	C	0.87736	0.87902	G	0.12075	0.12098	0.212688
JHI-Hv50k-2016-431943	6H	568230381	A	0.77358	0.88172	C	0.10377	0.11828	0.20858
JHI-Hv50k-2016-431950	6H	568231056	G	0.73585	0.82627	A	0.15472	0.17373	0.287096
JHI-Hv50k-2016-431955	6H	568234030	G	0.46226	0.51907	C	0.4283	0.48093	0.499273
JHI-Hv50k-2016-431958	6H	568249152	A	0.56792	0.57885	G	0.41321	0.42115	0.487565
JHI-Hv50k-2016-431960	6H	568249751	C	0.60566	0.83377	T	0.12075	0.16623	0.277195
JHI-Hv50k-2016-431961	6H	568249860	G	0.43019	0.59067	A	0.29811	0.40933	0.483558
JHI-Hv50k-2016-431842	6H	568260325	T	0.56792	0.63235	A	0.33019	0.36765	0.464967
JHI-Hv50k-2016-431843	6H	568260481	A	0.56792	0.63235	G	0.33019	0.36765	0.464967
JHI-Hv50k-2016-431844	6H	568260993	T	0.56981	0.63445	C	0.3283	0.36555	0.463846
JHI-Hv50k-2016-431845	6H	568261056	G	0.57547	0.64076	C	0.32264	0.35924	0.460373
JHI-Hv50k-2016-431846	6H	568261432	C	0.66604	0.66983	G	0.3283	0.33017	0.442316
JHI-Hv50k-2016-431847	6H	568261568	T	0.52453	0.52652	C	0.4717	0.47348	0.498593
JHI-Hv50k-2016-431849	6H	568262169	T	0.48491	0.51919	C	0.44906	0.48081	0.499263
JHI-Hv50k-2016-431850	6H	568262300	G	0.53396	0.53598	A	0.46226	0.46402	0.497411
JHI-Hv50k-2016-431851	6H	568262348	T	0.53396	0.53598	C	0.46226	0.46402	0.497411
JHI-Hv50k-2016-431852	6H	568262442	T	0.26038	0.66667	C	0.13019	0.33333	0.444442
JHI-Hv50k-2016-431854	6H	568262723	C	0.63208	0.63327	T	0.36604	0.36673	0.464478
JHI-Hv50k-2016-431910	6H	568275545	C	0.57358	0.63732	G	0.32642	0.36268	0.462286
JHI-Hv50k-2016-431938	6H	568277793	C	0.54528	0.578	T	0.39811	0.422	0.487832
JHI-Hv50k-2016-431940	6H	568277868	T	0.72264	0.72814	G	0.26981	0.27186	0.395904
JHI-Hv50k-2016-431991	6H	568290665	A	0.63962	0.64326	G	0.35472	0.35674	0.458953
JHI-Hv50k-2016-432001	6H	568291666	C	0.89623	0.89792	T	0.10189	0.10208	0.183319
JHI-Hv50k-2016-432018	6H	568293583	G	0.51887	0.52083	C	0.47736	0.47917	0.499132
JHI-Hv50k-2016-432126	6H	568303385	C	0.51132	0.5293	T	0.45472	0.4707	0.498283
JHI-Hv50k-2016-432120	6H	568303486	C	0.66604	0.67238	T	0.32453	0.32762	0.44057
JHI-Hv50k-2016-432098	6H	568304870	A	0.52642	0.52941	G	0.46792	0.47059	0.49827
JHI-Hv50k-2016-432076	6H	568309686	G	0.56792	0.569	A	0.43019	0.431	0.490478
JHI-Hv50k-2016-432075	6H	568309752	A	0.89434	0.90286	G	0.09623	0.09714	0.175408
JHI-Hv50k-2016-431811	6H	568340321	C	0.89245	0.94036	T	0.0566	0.05964	0.112166
JHI-Hv50k-2016-431815	6H	568340747	G	0.50377	0.5225	C	0.46038	0.4775	0.498988
JHI-Hv50k-2016-431822	6H	568343027	C	0.86792	0.86792	T	0.13208	0.13208	0.22927
JHI-Hv50k-2016-431824	6H	568343174	G	0.8566	0.86148	T	0.13774	0.13852	0.238664
JHI-Hv50k-2016-431826	6H	568343283	A	0.86792	0.87619	T	0.12264	0.12381	0.216962
JHI-Hv50k-2016-431829	6H	568343595	T	0.6434	0.64706	C	0.35094	0.35294	0.456747
JHI-Hv50k-2016-431831	6H	568344232	T	0.6434	0.64706	C	0.35094	0.35294	0.456747
JHI-Hv50k-2016-431834	6H	568344265	G	0.57925	0.58254	A	0.41509	0.41746	0.486374
JHI-Hv50k-2016-431836	6H	568345200	G	0.6434	0.64829	A	0.34906	0.35171	0.45602
JHI-Hv50k-2016-431838	6H	568345599	C	0.89623	0.89792	T	0.10189	0.10208	0.183319
JHI-Hv50k-2016-431839	6H	568345637	G	0.58491	0.61024	T	0.37358	0.38976	0.475694
JHI-Hv50k-2016-431756	6H	568361943	G	0.69245	0.69508	T	0.30377	0.30492	0.423888
JHI-Hv50k-2016-431769	6H	568366700	T	0.55283	0.56893	C	0.41887	0.43107	0.490497
JHI-Hv50k-2016-431774	6H	568368705	G	0.77358	0.77505	A	0.22453	0.22495	0.348695
JHI-Hv50k-2016-431531	6H	568564698	T	0.83962	0.8428	C	0.1566	0.1572	0.264976
JHI-Hv50k-2016-431534	6H	568565141	C	0.83962	0.8428	T	0.1566	0.1572	0.264976
JHI-Hv50k-2016-431555	6H	568568810	G	0.49811	0.50095	C	0.49623	0.49905	0.499998
JHI-Hv50k-2016-431563	6H	568574782	G	0.93962	0.94497	T	0.05472	0.05503	0.104003
JHI-Hv50k-2016-431571	6H	568585095	C	0.89623	0.89792	T	0.10189	0.10208	0.183319
JHI-Hv50k-2016-431583	6H	568588183	A	0.57547	0.57875	G	0.41887	0.42125	0.487597
JHI-Hv50k-2016-431728	6H	568632623	G	0.90566	0.91082	T	0.08868	0.08918	0.162454
JHI-Hv50k-2016-431727	6H	568632760	G	0.51887	0.52182	C	0.47547	0.47818	0.499048
JHI-Hv50k-2016-431715	6H	568635657	G	0.99623	0.99623	A	0.00377	0.00377	0.00751157
JHI-Hv50k-2016-431712	6H	568636462	G	0.79811	0.80114	A	0.19811	0.19886	0.318629
JHI-Hv50k-2016-431711	6H	568636527	A	0.99811	0.99811	G	0.00189	0.00189	0.00377286
JHI-Hv50k-2016-431701	6H	568639931	T	0.52075	0.52372	C	0.47358	0.47628	0.498875
JHI-Hv50k-2016-431690	6H	568641143	A	0.87547	0.87547	C	0.12453	0.12453	0.218045
JHI-Hv50k-2016-431621	6H	568673644	A	0.39623	0.52239	T	0.36226	0.47761	0.498997
JHI-Hv50k-2016-431602	6H	568674449	C	0.76604	0.79764	T	0.19434	0.20236	0.322821
JHI-Hv50k-2016-431584	6H	568677034	G	0.51132	0.51229	C	0.48679	0.48771	0.499698
JHI-Hv50k-2016-431506	6H	568739870	C	0.40943	0.5267	G	0.36792	0.4733	0.498574
JHI-Hv50k-2016-431492	6H	568740891	C	0.9717	0.9847	T	0.01509	0.0153	0.0301318
JHI-Hv50k-2016-431460	6H	568748738	A	0.54717	0.5482	C	0.45094	0.4518	0.495354
JHI-Hv50k-2016-431457	6H	568749004	C	0.74151	0.74573	G	0.25283	0.25427	0.379234
JHI-Hv50k-2016-431436	6H	568756823	C	0.78302	0.78598	T	0.21321	0.21402	0.336431
JHI-Hv50k-2016-431406	6H	568758261	A	0.60566	0.60911	G	0.38868	0.39089	0.47619
JHI-Hv50k-2016-431398	6H	568758490	G	0.63585	0.63705	A	0.36226	0.36295	0.462435
JHI-Hv50k-2016-431390	6H	568759294	A	0.9283	0.93182	G	0.06792	0.06818	0.127063
JHI-Hv50k-2016-431359	6H	568764612	C	0.84528	0.84848	A	0.15094	0.15152	0.257123
JHI-Hv50k-2016-431358	6H	568764792	A	0.81698	0.8295	G	0.16792	0.1705	0.28286
JHI-Hv50k-2016-431519	6H	568825555	C	0.50566	0.50854	G	0.48868	0.49146	0.499854
JHI-Hv50k-2016-431314	6H	568863927	G	0.62075	0.62311	A	0.37547	0.37689	0.469688
JHI-Hv50k-2016-431310	6H	568864477	C	0.98113	0.98299	A	0.01698	0.01701	0.0334413
JHI-Hv50k-2016-431305	6H	568865344	C	0.51698	0.51894	G	0.47925	0.48106	0.499283
JHI-Hv50k-2016-431227	6H	568897618	G	0.87547	0.87713	A	0.12264	0.12287	0.215546
JHI-Hv50k-2016-431229	6H	568898251	T	0.83019	0.83491	C	0.16415	0.16509	0.275671
JHI-Hv50k-2016-431234	6H	568898853	T	0.62075	0.62311	A	0.37547	0.37689	0.469688
JHI-Hv50k-2016-431235	6H	568899000	C	0.62453	0.62689	G	0.3717	0.37311	0.467798
JHI-Hv50k-2016-431269	6H	568900931	T	0.87547	0.87547	C	0.12453	0.12453	0.218045
JHI-Hv50k-2016-431272	6H	568901470	A	0.83962	0.8444	G	0.15472	0.1556	0.262777
JHI-Hv50k-2016-431273	6H	568901609	C	0.96604	0.96604	A	0.03396	0.03396	0.0656134
JHI-Hv50k-2016-431284	6H	568903192	G	0.9434	0.9434	A	0.0566	0.0566	0.106793
JHI-Hv50k-2016-431285	6H	568903504	T	0.90943	0.91115	A	0.08868	0.08885	0.161911
JHI-Hv50k-2016-431205	6H	568997812	C	0.63774	0.64259	T	0.35472	0.35741	0.459336
JHI-Hv50k-2016-431201	6H	568997938	T	0.63774	0.64259	C	0.35472	0.35741	0.459336
JHI-Hv50k-2016-431095	6H	569014259	C	0.86981	0.87146	T	0.1283	0.12854	0.224035
JHI-Hv50k-2016-431100	6H	569014710	G	0.7434	0.74621	A	0.25283	0.25379	0.378761
JHI-Hv50k-2016-431101	6H	569014771	G	0.66415	0.66667	A	0.33208	0.33333	0.444442
JHI-Hv50k-2016-431138	6H	569022684	A	0.51509	0.51607	G	0.48302	0.48393	0.499484
JHI-Hv50k-2016-431146	6H	569023078	C	0.74528	0.74811	T	0.25094	0.25189	0.376883
JHI-Hv50k-2016-431161	6H	569025745	A	0.7434	0.74763	G	0.25094	0.25237	0.377359
JHI-Hv50k-2016-431166	6H	569026917	C	0.76415	0.76996	T	0.2283	0.23004	0.354243
BOPA1_6523-1691	6H	569028284	G	0.85472	0.85633	A	0.1434	0.14367	0.246058
SCRI_RS_17542	6H	569115704	T	0.50943	0.51233	G	0.48491	0.48767	0.499696
JHI-Hv50k-2016-431078	6H	569116157	T	0.73962	0.74383	C	0.25472	0.25617	0.381094
JHI-Hv50k-2016-431014	6H	569322638	C	0.52453	0.52453	G	0.47547	0.47547	0.498797
JHI-Hv50k-2016-431022	6H	569323438	C	0.61698	0.61815	T	0.38113	0.38185	0.472081
JHI-Hv50k-2016-431027	6H	569323977	A	0.61321	0.6167	C	0.38113	0.3833	0.472762
JHI-Hv50k-2016-430760	6H	569353914	G	0.89811	0.89981	A	0.1	0.10019	0.180304
JHI-Hv50k-2016-430785	6H	569365386	T	0.61321	0.61787	C	0.37925	0.38213	0.472213
JHI-Hv50k-2016-430796	6H	569366110	T	0.74528	0.74528	G	0.25472	0.25472	0.379675
JHI-Hv50k-2016-430799	6H	569366817	T	0.3283	0.70161	G	0.13962	0.29839	0.418707
JHI-Hv50k-2016-430813	6H	569407139	C	0.33962	0.86538	T	0.05283	0.13462	0.232995
JHI-Hv50k-2016-430814	6H	569407207	C	0.76604	0.77186	A	0.22642	0.22814	0.352184
SCRI_RS_143994	6H	569415594	C	0.61887	0.62004	T	0.37925	0.37996	0.471181
JHI-Hv50k-2016-430823	6H	569416478	G	0.60755	0.6087	A	0.39057	0.3913	0.476369
JHI-Hv50k-2016-430834	6H	569418287	A	0.53962	0.53962	T	0.46038	0.46038	0.496861
JHI-Hv50k-2016-430841	6H	569419703	T	0.81321	0.81784	C	0.18113	0.18216	0.297955
BOPA2_12_31498	6H	569420466	A	0.54906	0.55429	G	0.44151	0.44571	0.494105
JHI-Hv50k-2016-430846	6H	569420903	G	0.77358	0.77505	T	0.22453	0.22495	0.348695
JHI-Hv50k-2016-430855	6H	569479261	C	0.59811	0.59924	A	0.4	0.40076	0.480303
JHI-Hv50k-2016-430860	6H	569480470	C	0.88868	0.89036	T	0.10943	0.10964	0.195238
JHI-Hv50k-2016-430883	6H	569483829	C	0.85849	0.86011	T	0.13962	0.13989	0.240642
JHI-Hv50k-2016-430886	6H	569484116	A	0.93774	0.93774	G	0.06226	0.06226	0.116767
JHI-Hv50k-2016-430889	6H	569485452	C	0.89245	0.89414	A	0.10566	0.10586	0.189307
JHI-Hv50k-2016-430891	6H	569485969	G	0.89245	0.89414	A	0.10566	0.10586	0.189307
JHI-Hv50k-2016-430920	6H	569491944	C	0.61132	0.6195	T	0.37547	0.3805	0.47144
JHI-Hv50k-2016-432285	6H	569814755	T	0.9	0.9017	C	0.09811	0.0983	0.177274
JHI-Hv50k-2016-432287	6H	569814931	G	0.87736	0.87902	A	0.12075	0.12098	0.212688
JHI-Hv50k-2016-432288	6H	569814995	G	0.87736	0.87902	A	0.12075	0.12098	0.212688
JHI-Hv50k-2016-432291	6H	569815238	G	0.49245	0.76991	T	0.14717	0.23009	0.354297
JHI-Hv50k-2016-432294	6H	569816909	G	0.82264	0.82576	T	0.17358	0.17424	0.287761
JHI-Hv50k-2016-432333	6H	569859292	T	0.18113	0.53631	A	0.1566	0.46369	0.497363
JHI-Hv50k-2016-432334	6H	569859430	G	0.5	0.50669	C	0.48679	0.49331	0.49991
JHI-Hv50k-2016-432141	6H	569937578	C	0.84528	0.85171	G	0.14717	0.14829	0.2526
JHI-Hv50k-2016-432158	6H	569944723	C	0.9	0.9017	T	0.09811	0.0983	0.177274
JHI-Hv50k-2016-432172	6H	569951500	A	0.87547	0.87713	G	0.12264	0.12287	0.215546
JHI-Hv50k-2016-432178	6H	569951996	A	0.8717	0.87335	C	0.12642	0.12665	0.22122
JHI-Hv50k-2016-432179	6H	569952111	G	0.89623	0.89962	A	0.1	0.10038	0.180608
JHI-Hv50k-2016-432211	6H	569955756	T	0.89811	0.89981	C	0.1	0.10019	0.180304
JHI-Hv50k-2016-432221	6H	569958122	C	0.86604	0.86767	T	0.13208	0.13233	0.229638
JHI-Hv50k-2016-432222	6H	569958247	A	0.50189	0.50474	G	0.49245	0.49526	0.499955
JHI-Hv50k-2016-432229	6H	569982397	T	0.50566	0.50854	C	0.48868	0.49146	0.499854
JHI-Hv50k-2016-432361	6H	570173228	A	0.78302	0.81532	G	0.17736	0.18468	0.301147
JHI-Hv50k-2016-432403	6H	570226172	T	0.78113	0.78261	A	0.21698	0.21739	0.340263
JHI-Hv50k-2016-432405	6H	570226384	A	0.76415	0.76705	G	0.23208	0.23295	0.357369
JHI-Hv50k-2016-432421	6H	570231087	G	0.38113	0.81781	T	0.08491	0.18219	0.297994
JHI-Hv50k-2016-432447	6H	570234945	A	0.82264	0.83048	C	0.16792	0.16952	0.281566
JHI-Hv50k-2016-432457	6H	570243194	G	0.5566	0.56513	A	0.4283	0.43487	0.491516
JHI-Hv50k-2016-432461	6H	570244561	A	0.55849	0.56167	C	0.43585	0.43833	0.492394
JHI-Hv50k-2016-432476	6H	570249416	G	0.80189	0.80798	C	0.19057	0.19202	0.310297
JHI-Hv50k-2016-432494	6H	570252865	G	0.83019	0.83176	A	0.16792	0.16824	0.279871
JHI-Hv50k-2016-432496	6H	570252989	T	0.60566	0.6126	C	0.38302	0.3874	0.474642
JHI-Hv50k-2016-432497	6H	570253501	G	0.65094	0.7931	T	0.16981	0.2069	0.328185
JHI-Hv50k-2016-432517	6H	570259704	T	0.59434	0.59886	C	0.39811	0.40114	0.480453
JHI-Hv50k-2016-432552	6H	570261714	T	0.61698	0.62167	C	0.37547	0.37833	0.470393
JHI-Hv50k-2016-432554	6H	570261848	A	0.76038	0.77351	C	0.22264	0.22649	0.350385
JHI-Hv50k-2016-432633	6H	570282297	A	0.37925	0.81377	T	0.08679	0.18623	0.303097
JHI-Hv50k-2016-432706	6H	570373900	T	0.82642	0.8327	G	0.16604	0.1673	0.278621
JHI-Hv50k-2016-432703	6H	570374248	C	0.76038	0.76326	T	0.23585	0.23674	0.361388
JHI-Hv50k-2016-432683	6H	570387039	G	0.89811	0.90152	A	0.09811	0.09848	0.177563
JHI-Hv50k-2016-432675	6H	570387797	T	0.7283	0.73384	A	0.26415	0.26616	0.390638
JHI-Hv50k-2016-432654	6H	570389345	T	0.78113	0.78558	C	0.21321	0.21442	0.336888
JHI-Hv50k-2016-432653	6H	570389395	G	0.68113	0.68501	A	0.31321	0.31499	0.431543
JHI-Hv50k-2016-432717	6H	570421522	A	0.47547	0.68478	G	0.21887	0.31522	0.431713
JHI-Hv50k-2016-432762	6H	570502714	C	0.85283	0.85444	T	0.14528	0.14556	0.248745
JHI-Hv50k-2016-432752	6H	570533630	G	0.72642	0.73055	A	0.26792	0.26945	0.393693
JHI-Hv50k-2016-432738	6H	570534382	G	0.87925	0.90485	C	0.09245	0.09515	0.172193
JHI-Hv50k-2016-432785	6H	570636718	C	0.9	0.90341	T	0.09623	0.09659	0.174521
JHI-Hv50k-2016-432789	6H	570637279	A	0.85849	0.86174	G	0.13774	0.13826	0.238288
JHI-Hv50k-2016-432790	6H	570637346	C	0.8717	0.87666	T	0.12264	0.12334	0.216254
JHI-Hv50k-2016-432792	6H	570637493	G	0.80755	0.81836	A	0.17925	0.18164	0.297294
JHI-Hv50k-2016-432817	6H	570950245	G	0.80189	0.80492	A	0.19434	0.19508	0.314048
JHI-Hv50k-2016-432872	6H	570953286	C	0.59434	0.59546	A	0.40377	0.40454	0.481775
JHI-Hv50k-2016-432875	6H	570953405	T	0.59434	0.59772	C	0.4	0.40228	0.480902
JHI-Hv50k-2016-432883	6H	570976415	C	0.5	0.50095	G	0.49811	0.49905	0.499998
JHI-Hv50k-2016-432892	6H	570977494	G	0.60566	0.60795	A	0.39057	0.39205	0.476694
JHI-Hv50k-2016-432894	6H	570977897	A	0.5434	0.54545	C	0.45283	0.45455	0.495869
JHI-Hv50k-2016-433017	6H	571137887	A	0.90566	0.90737	G	0.09245	0.09263	0.168099
JHI-Hv50k-2016-433038	6H	571147716	T	0.4717	0.51335	C	0.44717	0.48665	0.499644
JHI-Hv50k-2016-432954	6H	571264696	T	0.90377	0.90548	C	0.09434	0.09452	0.171172
JHI-Hv50k-2016-433063	6H	571312713	G	0.90377	0.90548	A	0.09434	0.09452	0.171172
JHI-Hv50k-2016-433067	6H	571314010	A	0.67547	0.87105	G	0.1	0.12895	0.224644
JHI-Hv50k-2016-433068	6H	571314560	T	0.9	0.9017	A	0.09811	0.0983	0.177274
JHI-Hv50k-2016-433087	6H	571331070	T	0.90189	0.90359	G	0.09623	0.09641	0.17423
JHI-Hv50k-2016-433094	6H	571336434	A	0.52075	0.52174	T	0.47736	0.47826	0.499055
JHI-Hv50k-2016-433097	6H	571339454	C	0.49811	0.5	T	0.49811	0.5	0.5
SCRI_RS_234356	6H	571356210	C	0.78868	0.79771	T	0.2	0.20229	0.322738
JHI-Hv50k-2016-433108	6H	571362818	G	0.90377	0.90548	A	0.09434	0.09452	0.171172
JHI-Hv50k-2016-433124	6H	571363534	G	0.9	0.90512	A	0.09434	0.09488	0.171756
JHI-Hv50k-2016-433140	6H	571364824	C	0.4566	0.59314	T	0.31321	0.40686	0.48265
JHI-Hv50k-2016-433188	6H	571471365	C	0.52642	0.52941	T	0.46792	0.47059	0.49827
JHI-Hv50k-2016-433185	6H	571471718	C	0.88679	0.88679	T	0.11321	0.11321	0.200787
JHI-Hv50k-2016-433168	6H	571472605	C	0.7	0.70937	G	0.28679	0.29063	0.412328
JHI-Hv50k-2016-433326	6H	571585121	C	0.89434	0.89603	T	0.10377	0.10397	0.18632
JHI-Hv50k-2016-433341	6H	571586423	A	0.68302	0.68691	G	0.31132	0.31309	0.430129
JHI-Hv50k-2016-433362	6H	571588922	G	0.62075	0.62429	T	0.37358	0.37571	0.469104
JHI-Hv50k-2016-433271	6H	571611104	C	0.71509	0.72053	A	0.27736	0.27947	0.402733
JHI-Hv50k-2016-433270	6H	571611180	G	0.90189	0.90359	A	0.09623	0.09641	0.17423
JHI-Hv50k-2016-433269	6H	571611774	T	0.61321	0.61437	C	0.38491	0.38563	0.473839
JHI-Hv50k-2016-433258	6H	571614851	G	0.60755	0.61217	A	0.38491	0.38783	0.474836
JHI-Hv50k-2016-433255	6H	571614954	C	0.61509	0.61742	T	0.38113	0.38258	0.472425
JHI-Hv50k-2016-433244	6H	571616399	G	0.89245	0.89245	C	0.10755	0.10755	0.191966
JHI-Hv50k-2016-433242	6H	571616427	C	0.76604	0.76894	T	0.23019	0.23106	0.355343
JHI-Hv50k-2016-433241	6H	571617233	C	0.61321	0.61437	T	0.38491	0.38563	0.473839
JHI-Hv50k-2016-433222	6H	571627864	G	0.63019	0.64107	C	0.35283	0.35893	0.460199
JHI-Hv50k-2016-433216	6H	571628099	G	0.80943	0.81559	A	0.18302	0.18441	0.300806
JHI-Hv50k-2016-433209	6H	571629263	C	0.68113	0.68371	G	0.31509	0.31629	0.432501
JHI-Hv50k-2016-433206	6H	571629931	C	0.74151	0.74291	T	0.2566	0.25709	0.381989
JHI-Hv50k-2016-433402	6H	571858048	G	0.51321	0.51515	C	0.48302	0.48485	0.499541
JHI-Hv50k-2016-433404	6H	571858244	C	0.67925	0.68182	T	0.31698	0.31818	0.433883
JHI-Hv50k-2016-433405	6H	571858522	G	0.75472	0.76046	A	0.23774	0.23954	0.364321
JHI-Hv50k-2016-433406	6H	571858580	C	0.75283	0.75856	T	0.23962	0.24144	0.366293
JHI-Hv50k-2016-433596	6H	572316929	C	0.51698	0.51894	G	0.47925	0.48106	0.499283
JHI-Hv50k-2016-433459	6H	572353032	T	0.61509	0.61742	C	0.38113	0.38258	0.472425
JHI-Hv50k-2016-433456	6H	572353437	C	0.49245	0.50778	G	0.47736	0.49222	0.499879
JHI-Hv50k-2016-433455	6H	572353654	C	0.50189	0.51351	G	0.47547	0.48649	0.499635
JHI-Hv50k-2016-433616	6H	572385137	A	0.51887	0.52281	T	0.47358	0.47719	0.498959
JHI-Hv50k-2016-433617	6H	572385168	A	0.58868	0.59429	C	0.40189	0.40571	0.482219
JHI-Hv50k-2016-433631	6H	572386774	C	0.49434	0.50385	G	0.48679	0.49615	0.49997
JHI-Hv50k-2016-433660	6H	572485077	A	0.78868	0.83101	G	0.16038	0.16899	0.280865
JHI-Hv50k-2016-433685	6H	572490116	G	0.59623	0.59962	A	0.39811	0.40038	0.480152
JHI-Hv50k-2016-433861	6H	572497624	T	0.64717	0.64962	C	0.34906	0.35038	0.455228
JHI-Hv50k-2016-433852	6H	572498369	T	0.53585	0.53686	C	0.46226	0.46314	0.497283
JHI-Hv50k-2016-433836	6H	572498784	A	0.62453	0.62689	G	0.3717	0.37311	0.467798
JHI-Hv50k-2016-433835	6H	572498793	A	0.62453	0.62928	C	0.36792	0.37072	0.466573
JHI-Hv50k-2016-433834	6H	572498889	C	0.81321	0.81474	T	0.18491	0.18526	0.301877
JHI-Hv50k-2016-433824	6H	572499856	C	0.64528	0.64896	T	0.34906	0.35104	0.455622
JHI-Hv50k-2016-433822	6H	572499910	G	0.84717	0.85038	C	0.14906	0.14962	0.254468
JHI-Hv50k-2016-433819	6H	572500126	A	0.84717	0.85361	G	0.14528	0.14639	0.24992
JHI-Hv50k-2016-433817	6H	572500145	C	0.64717	0.64962	T	0.34906	0.35038	0.455228
JHI-Hv50k-2016-433816	6H	572500338	G	0.5	0.50476	A	0.49057	0.49524	0.499955
JHI-Hv50k-2016-433815	6H	572500376	G	0.8283	0.83144	A	0.16792	0.16856	0.280295
JHI-Hv50k-2016-433810	6H	572500606	C	0.83774	0.84895	T	0.14906	0.15105	0.256468
JHI-Hv50k-2016-433807	6H	572500656	G	0.78302	0.78748	T	0.21132	0.21252	0.33471
JHI-Hv50k-2016-433806	6H	572500795	A	0.78868	0.79017	G	0.20943	0.20983	0.331603
JHI-Hv50k-2016-433785	6H	572502243	C	0.64717	0.64962	T	0.34906	0.35038	0.455228
JHI-Hv50k-2016-433783	6H	572502498	C	0.55283	0.55703	T	0.43962	0.44297	0.493495
JHI-Hv50k-2016-433782	6H	572502638	A	0.63396	0.63636	G	0.36226	0.36364	0.462812
JHI-Hv50k-2016-433762	6H	572547229	C	0.80189	0.80492	T	0.19434	0.19508	0.314048
JHI-Hv50k-2016-433759	6H	572547328	G	0.74906	0.75908	A	0.23774	0.24092	0.365755
JHI-Hv50k-2016-433715	6H	572556383	A	0.56038	0.5625	G	0.43585	0.4375	0.492188
JHI-Hv50k-2016-433703	6H	572559239	C	0.80189	0.80492	T	0.19434	0.19508	0.314048
JHI-Hv50k-2016-433697	6H	572559906	G	0.3717	0.78486	A	0.10189	0.21514	0.33771
JHI-Hv50k-2016-434003	6H	572599478	C	0.81321	0.82095	T	0.17736	0.17905	0.293982
JHI-Hv50k-2016-433982	6H	572603184	T	0.66981	0.67235	C	0.32642	0.32765	0.440591
JHI-Hv50k-2016-433973	6H	572604984	C	0.51509	0.51509	G	0.48491	0.48491	0.499545
JHI-Hv50k-2016-433934	6H	572611506	A	0.92453	0.92979	G	0.06981	0.07021	0.130561
JHI-Hv50k-2016-433886	6H	572623101	C	0.50377	0.51052	G	0.48302	0.48948	0.499779
JHI-Hv50k-2016-433873	6H	572624749	A	0.5	0.50189	T	0.49623	0.49811	0.499993
JHI-Hv50k-2016-434116	6H	572878271	G	0.61321	0.6167	A	0.38113	0.3833	0.472762
SCRI_RS_229960	6H	572878481	C	0.81132	0.81439	T	0.18491	0.18561	0.302318
JHI-Hv50k-2016-434105	6H	572879341	T	0.65283	0.66538	C	0.3283	0.33462	0.445299
JHI-Hv50k-2016-434092	6H	572880428	A	0.63774	0.64015	C	0.35849	0.35985	0.460716
JHI-Hv50k-2016-434044	6H	572898461	A	0.93208	0.93738	G	0.06226	0.06262	0.117397
JHI-Hv50k-2016-434038	6H	572898820	C	0.76038	0.78711	T	0.20566	0.21289	0.335136
JHI-Hv50k-2016-434019	6H	572905689	G	0.82264	0.8242	A	0.17547	0.1758	0.289789
JHI-Hv50k-2016-434018	6H	572905899	C	0.80189	0.81888	T	0.17736	0.18112	0.296631
JHI-Hv50k-2016-434017	6H	572906163	G	0.78491	0.78491	T	0.21509	0.21509	0.337653
JHI-Hv50k-2016-434286	6H	572999838	G	0.76792	0.76938	A	0.23019	0.23062	0.354869
JHI-Hv50k-2016-434419	6H	573027306	G	0.91509	0.9203	A	0.07925	0.0797	0.146696
SCRI_RS_223104	6H	573033204	T	0.58679	0.59013	C	0.40755	0.40987	0.483753
JHI-Hv50k-2016-434161	6H	573033310	A	0.93019	0.93195	G	0.06792	0.06805	0.126838
JHI-Hv50k-2016-434164	6H	573034015	C	0.59811	0.62897	T	0.35283	0.37103	0.466733
JHI-Hv50k-2016-434197	6H	573036552	G	0.93019	0.93195	A	0.06792	0.06805	0.126838
JHI-Hv50k-2016-434253	6H	573046068	A	0.85849	0.85849	G	0.14151	0.14151	0.24297
JHI-Hv50k-2016-434255	6H	573046271	G	0.67547	0.67675	A	0.32264	0.32325	0.437519
JHI-Hv50k-2016-434656	6H	573108963	G	0.59245	0.59357	A	0.40566	0.40643	0.482489
JHI-Hv50k-2016-434640	6H	573109795	C	0.86038	0.86528	A	0.13396	0.13472	0.233141
JHI-Hv50k-2016-434620	6H	573110842	A	0.52264	0.52264	T	0.47736	0.47736	0.498975
JHI-Hv50k-2016-434580	6H	573114895	G	0.8	0.8	A	0.2	0.2	0.32
JHI-Hv50k-2016-434558	6H	573116563	T	0.67736	0.67864	C	0.32075	0.32136	0.436176
JHI-Hv50k-2016-434530	6H	573135126	G	0.51509	0.51607	C	0.48302	0.48393	0.499484
JHI-Hv50k-2016-434535	6H	573135941	A	0.51321	0.51321	T	0.48679	0.48679	0.499651
JHI-Hv50k-2016-434541	6H	573136545	C	0.53396	0.53396	T	0.46604	0.46604	0.497693
JHI-Hv50k-2016-434550	6H	573137020	C	0.53396	0.53396	G	0.46604	0.46604	0.497693
JHI-Hv50k-2016-434502	6H	573138185	C	0.80755	0.80755	T	0.19245	0.19245	0.310826
JHI-Hv50k-2016-434475	6H	573139588	G	0.53396	0.53396	A	0.46604	0.46604	0.497693
JHI-Hv50k-2016-434474	6H	573139661	G	0.53396	0.53396	A	0.46604	0.46604	0.497693
JHI-Hv50k-2016-434473	6H	573139667	T	0.53396	0.53396	C	0.46604	0.46604	0.497693
SCRI_RS_144034	6H	573139735	C	0.53396	0.53396	T	0.46604	0.46604	0.497693
JHI-Hv50k-2016-434460	6H	573140365	T	0.86792	0.86792	G	0.13208	0.13208	0.22927
JHI-Hv50k-2016-434458	6H	573140457	G	0.57925	0.58034	A	0.41887	0.41966	0.487091
JHI-Hv50k-2016-434430	6H	573179508	T	0.60189	0.60302	C	0.39623	0.39698	0.478774
JHI-Hv50k-2016-434736	6H	573187549	T	0.86226	0.86389	C	0.13585	0.13611	0.235168
JHI-Hv50k-2016-434739	6H	573188304	A	0.66604	0.66604	C	0.33396	0.33396	0.444861
BOPA2_12_30956	6H	573188979	C	0.60189	0.60417	A	0.39434	0.39583	0.478297
BOPA1_5225-703	6H	574761498	G	0.64528	0.6465	A	0.35283	0.3535	0.457076
SCRI_RS_175610	6H	576948715	T	0.82642	0.82642	A	0.17358	0.17358	0.2869
SCRI_RS_174459	6H	577087210	G	0.60755	0.6087	A	0.39057	0.3913	0.476369
JHI-Hv50k-2016-431559	6H	579219153	C	0.57358	0.57576	T	0.42264	0.42424	0.488521
JHI-Hv50k-2016-432277	6H	579880710	C	0.9	0.9017	T	0.09811	0.0983	0.177274
JHI-Hv50k-2016-432279	6H	579880927	C	0.5	0.50573	G	0.48868	0.49427	0.499934
BOPA1_2911-1136	6H	580308174	G	0.50943	0.51136	A	0.48679	0.48864	0.499742
JHI-Hv50k-2016-437077	7H	45334	A	0.8566	0.86148	G	0.13774	0.13852	0.238664
JHI-Hv50k-2016-437076	7H	45431	T	0.58302	0.58634	C	0.41132	0.41366	0.485091
JHI-Hv50k-2016-437052	7H	64928	T	0.8566	0.97845	C	0.01887	0.02155	0.0421712
JHI-Hv50k-2016-437051	7H	65046	T	0.49434	0.50192	C	0.49057	0.49808	0.499993
JHI-Hv50k-2016-437045	7H	66370	C	0.47925	0.55098	G	0.39057	0.44902	0.494802
JHI-Hv50k-2016-437041	7H	67548	G	0.86038	0.97228	A	0.02453	0.02772	0.0539032
JHI-Hv50k-2016-437038	7H	67650	T	0.85094	0.97408	A	0.02264	0.02592	0.0504963
JHI-Hv50k-2016-437035	7H	67721	G	0.46226	0.53261	A	0.40566	0.46739	0.497873
JHI-Hv50k-2016-436991	7H	227047	T	0.51321	0.52308	A	0.46792	0.47692	0.498935
JHI-Hv50k-2016-436645	7H	310014	T	0.96415	0.98269	A	0.01698	0.01731	0.0340207
JHI-Hv50k-2016-436561	7H	340563	A	0.97736	0.98292	G	0.01698	0.01708	0.0335765
JHI-Hv50k-2016-436545	7H	341382	C	0.41698	0.92469	A	0.03396	0.07531	0.139277
JHI-Hv50k-2016-436685	7H	399843	C	0.98113	0.98113	T	0.01887	0.01887	0.0370278
JHI-Hv50k-2016-436681	7H	402634	A	0.99623	0.99623	G	0.00377	0.00377	0.00751157
JHI-Hv50k-2016-436680	7H	402774	T	0.73019	0.73295	G	0.26604	0.26705	0.391469
JHI-Hv50k-2016-436694	7H	463491	T	0.91698	0.92045	C	0.07925	0.07955	0.146444
JHI-Hv50k-2016-436699	7H	464701	T	0.98302	0.98302	G	0.01698	0.01698	0.0333834
BOPA2_12_30959	7H	464900	A	0.54906	0.55009	G	0.44906	0.44991	0.494982
BOPA1_9137-1106	7H	466924	G	0.82453	0.8308	C	0.16792	0.1692	0.281143
JHI-Hv50k-2016-436764	7H	515827	G	0.8283	0.83144	T	0.16792	0.16856	0.280295
SCRI_RS_235587	7H	516587	C	0.53019	0.53119	T	0.46792	0.46881	0.498054
SCRI_RS_189396	7H	518018	T	0.83019	0.83333	C	0.16604	0.16667	0.277782
JHI-Hv50k-2016-436917	7H	745349	G	0.98302	0.98302	A	0.01698	0.01698	0.0333834
JHI-Hv50k-2016-436911	7H	747093	C	0.99811	0.99811	A	0.00189	0.00189	0.00377286
JHI-Hv50k-2016-436860	7H	757112	G	0.88868	0.89205	A	0.10755	0.10795	0.192594
JHI-Hv50k-2016-436858	7H	757314	A	0.93585	0.93585	C	0.06415	0.06415	0.12007
JHI-Hv50k-2016-436857	7H	757370	T	0.89811	0.89811	G	0.10189	0.10189	0.183017
BOPA2_12_10036	7H	814015	A	0.93019	0.93019	G	0.06981	0.06981	0.129873
JHI-Hv50k-2016-436941	7H	814463	C	0.85094	0.85417	A	0.14528	0.14583	0.249127
JHI-Hv50k-2016-436971	7H	917497	C	0.97547	0.97547	T	0.02453	0.02453	0.0478566
SCRI_RS_156125	7H	917548	T	0.66981	0.67619	C	0.32075	0.32381	0.437914
JHI-Hv50k-2016-436968	7H	917680	G	0.89057	0.89225	A	0.10755	0.10775	0.19228
JHI-Hv50k-2016-436967	7H	917848	G	0.83208	0.83523	A	0.16415	0.16477	0.275242
JHI-Hv50k-2016-436966	7H	917900	A	0.83396	0.83554	C	0.16415	0.16446	0.274826
JHI-Hv50k-2016-436962	7H	918047	G	0.83019	0.83491	T	0.16415	0.16509	0.275671
JHI-Hv50k-2016-436961	7H	918164	G	0.56981	0.57306	A	0.42453	0.42694	0.489324
SCRI_RS_6865	7H	918280	G	0.56981	0.57089	A	0.4283	0.42911	0.489949
JHI-Hv50k-2016-436957	7H	918391	A	0.98113	0.98113	G	0.01887	0.01887	0.0370278
JHI-Hv50k-2016-436955	7H	918520	G	0.83396	0.83554	A	0.16415	0.16446	0.274826
JHI-Hv50k-2016-435615	7H	1247843	T	0.8	0.86708	C	0.12264	0.13292	0.230505
BOPA1_7970-387	7H	1263440	A	0.81321	0.81474	G	0.18491	0.18526	0.301877
JHI-Hv50k-2016-435773	7H	1396559	C	0.98302	0.98302	T	0.01698	0.01698	0.0333834
BOPA1_8444-948	7H	1398649	A	0.84528	0.84848	G	0.15094	0.15152	0.257123
JHI-Hv50k-2016-435735	7H	1399681	A	0.97547	0.98289	C	0.01698	0.01711	0.0336345
JHI-Hv50k-2016-435723	7H	1400807	G	0.83774	0.84091	A	0.15849	0.15909	0.267561
SCRI_RS_161101	7H	1401368	C	0.70943	0.72169	T	0.27358	0.27831	0.401707
JHI-Hv50k-2016-435717	7H	1401475	T	0.51132	0.51132	A	0.48868	0.48868	0.499744
JHI-Hv50k-2016-435708	7H	1402273	G	0.98302	0.98302	A	0.01698	0.01698	0.0333834
SCRI_RS_235318	7H	1402839	G	0.7	0.70398	A	0.29434	0.29602	0.416784
SCRI_RS_154356	7H	1403591	G	0.55472	0.56	A	0.43585	0.44	0.4928
BOPA1_9561-168	7H	1461691	A	0.63208	0.63447	G	0.36415	0.36553	0.463836
JHI-Hv50k-2016-435912	7H	1469410	C	0.92453	0.92453	T	0.07547	0.07547	0.139549
JHI-Hv50k-2016-435853	7H	1474990	C	0.86604	0.87097	A	0.1283	0.12903	0.224763
JHI-Hv50k-2016-435980	7H	1493018	G	0.70943	0.71347	T	0.28491	0.28653	0.408861
JHI-Hv50k-2016-435981	7H	1493087	G	0.79057	0.79658	T	0.20189	0.20342	0.324081
SCRI_RS_186177	7H	1493746	C	0.8434	0.84659	T	0.15283	0.15341	0.259751
JHI-Hv50k-2016-436030	7H	1494484	G	0.9	0.90512	A	0.09434	0.09488	0.171756
JHI-Hv50k-2016-435942	7H	1499369	G	0.53774	0.5408	A	0.4566	0.4592	0.496671
JHI-Hv50k-2016-435959	7H	1500215	T	0.73396	0.73814	A	0.26038	0.26186	0.386579
JHI-Hv50k-2016-435962	7H	1500345	T	0.49811	0.50095	A	0.49623	0.49905	0.499998
SCRI_RS_92998	7H	1504286	T	0.56981	0.58189	C	0.40943	0.41811	0.486588
JHI-Hv50k-2016-436076	7H	1508234	C	0.53585	0.53686	G	0.46226	0.46314	0.497283
JHI-Hv50k-2016-436091	7H	1508868	C	0.64717	0.65085	T	0.34717	0.34915	0.454489
JHI-Hv50k-2016-436260	7H	1590732	C	0.83208	0.83681	T	0.16226	0.16319	0.273118
JHI-Hv50k-2016-436250	7H	1591579	G	0.95094	0.95636	A	0.0434	0.04364	0.0834711
SCRI_RS_14172	7H	1599230	C	0.85283	0.9187	A	0.07547	0.0813	0.149381
JHI-Hv50k-2016-436469	7H	1632363	G	0.68679	0.68939	A	0.30943	0.31061	0.428263
JHI-Hv50k-2016-436394	7H	1662808	G	0.98113	0.98113	A	0.01887	0.01887	0.0370278
JHI-Hv50k-2016-434994	7H	1920485	T	0.4717	0.56306	C	0.36604	0.43694	0.492047
JHI-Hv50k-2016-434917	7H	1975273	G	0.83962	0.9695	T	0.02642	0.0305	0.0591395
JHI-Hv50k-2016-434908	7H	1975440	C	0.43396	0.5157	G	0.40755	0.4843	0.499507
JHI-Hv50k-2016-434888	7H	1976225	A	0.82642	0.83429	G	0.16415	0.16571	0.2765
JHI-Hv50k-2016-435062	7H	2029338	A	0.91698	0.92748	G	0.0717	0.07252	0.134522
JHI-Hv50k-2016-435121	7H	2034146	G	0.86604	0.8861	A	0.11132	0.1139	0.201854
JHI-Hv50k-2016-435126	7H	2037093	C	0.50189	0.50189	G	0.49811	0.49811	0.499993
JHI-Hv50k-2016-435161	7H	2038642	C	0.76792	0.77376	T	0.22453	0.22624	0.350111
JHI-Hv50k-2016-435177	7H	2039586	G	0.87736	0.87902	A	0.12075	0.12098	0.212688
JHI-Hv50k-2016-435190	7H	2040884	G	0.8434	0.87476	A	0.12075	0.12524	0.21911
JHI-Hv50k-2016-435274	7H	2053430	G	0.50377	0.50568	C	0.49245	0.49432	0.499935
JHI-Hv50k-2016-435277	7H	2053615	G	0.50377	0.50568	C	0.49245	0.49432	0.499935
JHI-Hv50k-2016-435511	7H	2072879	G	0.93962	0.93962	A	0.06038	0.06038	0.113469
JHI-Hv50k-2016-435510	7H	2072937	A	0.77547	0.77694	G	0.22264	0.22306	0.346608
JHI-Hv50k-2016-435541	7H	2127139	A	0.6434	0.64829	T	0.34906	0.35171	0.45602
JHI-Hv50k-2016-435578	7H	2128829	C	0.83396	0.83554	T	0.16415	0.16446	0.274826
BOPA1_4644-1363	7H	2337419	C	0.54717	0.55238	G	0.4434	0.44762	0.494513
SCRI_RS_138496	7H	2339744	A	0.60755	0.61333	G	0.38302	0.38667	0.474313
JHI-Hv50k-2016-437235	7H	2378705	G	0.79434	0.80962	T	0.18679	0.19038	0.308271
JHI-Hv50k-2016-437236	7H	2378778	G	0.98302	0.98302	T	0.01698	0.01698	0.0333834
JHI-Hv50k-2016-437253	7H	2379304	C	0.95283	0.95644	T	0.0434	0.04356	0.0833251
JHI-Hv50k-2016-437257	7H	2379515	A	0.9566	0.96023	G	0.03962	0.03977	0.0763767
JHI-Hv50k-2016-437258	7H	2379681	T	0.95283	0.95644	C	0.0434	0.04356	0.0833251
SCRI_RS_8079	7H	2382182	G	0.73585	0.74004	T	0.25849	0.25996	0.384762
JHI-Hv50k-2016-437307	7H	2383000	G	0.56604	0.57143	A	0.42453	0.42857	0.489796
JHI-Hv50k-2016-437197	7H	2438813	C	0.73396	0.74095	G	0.2566	0.25905	0.383886
SCRI_RS_200389	7H	2443106	A	0.62642	0.6348	G	0.36038	0.3652	0.463658
JHI-Hv50k-2016-437356	7H	2443355	G	0.78113	0.78558	C	0.21321	0.21442	0.336888
JHI-Hv50k-2016-437361	7H	2443715	G	0.65094	0.65465	T	0.3434	0.34535	0.452167
JHI-Hv50k-2016-437362	7H	2443811	T	0.61509	0.61977	A	0.37736	0.38023	0.47131
JHI-Hv50k-2016-437366	7H	2443874	G	0.98302	0.98302	A	0.01698	0.01698	0.0333834
JHI-Hv50k-2016-437376	7H	2444360	G	0.75283	0.75712	T	0.24151	0.24288	0.367779
SCRI_RS_200895	7H	2444567	T	0.94151	0.94151	C	0.05849	0.05849	0.110138
JHI-Hv50k-2016-437412	7H	2502291	G	0.79245	0.79696	A	0.20189	0.20304	0.32363
JHI-Hv50k-2016-437518	7H	2557461	G	0.9	0.9017	A	0.09811	0.0983	0.177274
JHI-Hv50k-2016-437530	7H	2560111	C	0.46038	0.51153	G	0.43962	0.48847	0.499734
JHI-Hv50k-2016-437546	7H	2561001	G	0.9	0.9017	A	0.09811	0.0983	0.177274
JHI-Hv50k-2016-437703	7H	2572081	C	0.51132	0.52317	G	0.46604	0.47683	0.498926
JHI-Hv50k-2016-437709	7H	2572765	G	0.50189	0.5155	C	0.4717	0.4845	0.49952
JHI-Hv50k-2016-437721	7H	2574149	A	0.9434	0.96525	G	0.03396	0.03475	0.0670849
JHI-Hv50k-2016-437722	7H	2574291	A	0.9434	0.96712	G	0.03208	0.03288	0.0635978
JHI-Hv50k-2016-437752	7H	2578841	T	0.89057	0.90769	C	0.09057	0.09231	0.167578
SCRI_RS_201258	7H	2579465	G	0.8717	0.88506	C	0.11321	0.11494	0.203458
JHI-Hv50k-2016-437789	7H	2593748	C	0.62075	0.9454	A	0.03585	0.0546	0.103238
JHI-Hv50k-2016-437690	7H	2618862	G	0.98491	0.98677	T	0.01321	0.01323	0.0261099
JHI-Hv50k-2016-437689	7H	2618944	A	0.66604	0.6711	C	0.32642	0.3289	0.44145
BOPA2_12_20016	7H	2619364	G	0.88302	0.88636	A	0.11321	0.11364	0.201452
JHI-Hv50k-2016-437679	7H	2619822	T	0.96415	0.9678	C	0.03208	0.0322	0.0623263
JHI-Hv50k-2016-437676	7H	2619942	A	0.98302	0.98674	G	0.01321	0.01326	0.0261683
JHI-Hv50k-2016-437675	7H	2620009	A	0.70943	0.71483	G	0.28302	0.28517	0.407696
JHI-Hv50k-2016-437661	7H	2625326	T	0.95283	0.98633	C	0.01321	0.01367	0.0269663
JHI-Hv50k-2016-437598	7H	2687437	G	0.79623	0.80076	A	0.19811	0.19924	0.319087
JHI-Hv50k-2016-437597	7H	2687458	G	0.78302	0.78897	C	0.20943	0.21103	0.332993
JHI-Hv50k-2016-437830	7H	2704624	G	0.68868	0.70192	A	0.29245	0.29808	0.418457
JHI-Hv50k-2016-437834	7H	2704795	C	0.76792	0.76792	A	0.23208	0.23208	0.356438
JHI-Hv50k-2016-437905	7H	2726522	C	0.92642	0.92817	T	0.0717	0.07183	0.133341
SCRI_RS_190844	7H	2726615	A	0.82264	0.82576	C	0.17358	0.17424	0.287761
SCRI_RS_166511	7H	2726813	T	0.56226	0.56546	C	0.43208	0.43454	0.49143
JHI-Hv50k-2016-437908	7H	2727722	G	0.98113	0.98113	A	0.01887	0.01887	0.0370278
JHI-Hv50k-2016-437920	7H	2755865	T	0.74717	0.75142	C	0.24717	0.24858	0.373576
JHI-Hv50k-2016-437933	7H	2756415	G	0.92642	0.92817	A	0.0717	0.07183	0.133341
JHI-Hv50k-2016-437934	7H	2756860	T	0.66792	0.67557	G	0.32075	0.32443	0.43835
JHI-Hv50k-2016-437935	7H	2756861	C	0.66792	0.67557	T	0.32075	0.32443	0.43835
JHI-Hv50k-2016-437980	7H	2799690	A	0.45849	0.95294	G	0.02264	0.04706	0.0896907
JHI-Hv50k-2016-437989	7H	2800607	T	0.97925	0.97925	C	0.02075	0.02075	0.0406389
JHI-Hv50k-2016-437996	7H	2801642	C	0.83962	0.84121	T	0.15849	0.15879	0.267151
JHI-Hv50k-2016-438007	7H	2804146	C	0.70943	0.71212	A	0.28679	0.28788	0.41001
SCRI_RS_200232	7H	2952423	T	0.96038	0.96038	C	0.03962	0.03962	0.0761005
SCRI_RS_201028	7H	2955870	C	0.8717	0.875	T	0.12453	0.125	0.21875
JHI-Hv50k-2016-438091	7H	2956251	G	0.86981	0.87476	A	0.12453	0.12524	0.21911
JHI-Hv50k-2016-438116	7H	2958981	A	0.52642	0.53244	T	0.46226	0.46756	0.497895
JHI-Hv50k-2016-438141	7H	2963111	G	0.91698	0.91871	A	0.08113	0.08129	0.149364
JHI-Hv50k-2016-438158	7H	2963620	T	0.96038	0.96038	C	0.03962	0.03962	0.0761005
JHI-Hv50k-2016-438171	7H	2964898	C	0.96981	0.96981	T	0.03019	0.03019	0.0585571
JHI-Hv50k-2016-438176	7H	2965290	T	0.92453	0.96647	C	0.03208	0.03353	0.0648115
JHI-Hv50k-2016-438177	7H	2965491	A	0.96038	0.96768	G	0.03208	0.03232	0.0625508
JHI-Hv50k-2016-438195	7H	2966867	G	0.92453	0.92453	A	0.07547	0.07547	0.139549
BOPA1_9728-1098	7H	2973529	G	0.50566	0.51048	A	0.48491	0.48952	0.49978
JHI-Hv50k-2016-438279	7H	2974698	G	0.6283	0.63429	A	0.36226	0.36571	0.463932
JHI-Hv50k-2016-438299	7H	2976332	A	0.9717	0.9717	G	0.0283	0.0283	0.0549982
JHI-Hv50k-2016-438304	7H	2976908	G	0.60377	0.60952	A	0.38679	0.39048	0.476011
JHI-Hv50k-2016-438327	7H	2979245	G	0.91887	0.9206	A	0.07925	0.0794	0.146191
JHI-Hv50k-2016-438331	7H	2979953	G	0.60566	0.61143	A	0.38491	0.38857	0.475167
JHI-Hv50k-2016-438910	7H	3327198	C	0.94906	0.95085	T	0.04906	0.04915	0.0934686
JHI-Hv50k-2016-438903	7H	3327453	C	0.91132	0.92	A	0.07925	0.08	0.1472
JHI-Hv50k-2016-438861	7H	3329055	G	0.91698	0.92045	A	0.07925	0.07955	0.146444
JHI-Hv50k-2016-438824	7H	3349134	T	0.92075	0.9225	C	0.07736	0.0775	0.142988
JHI-Hv50k-2016-438820	7H	3349247	C	0.51887	0.51887	G	0.48113	0.48113	0.499288
BOPA2_12_20839	7H	3360769	C	0.96981	0.97164	G	0.0283	0.02836	0.0551114
JHI-Hv50k-2016-438742	7H	3361625	T	0.86981	0.87146	C	0.1283	0.12854	0.224035
JHI-Hv50k-2016-438651	7H	3375831	C	0.50189	0.50284	G	0.49623	0.49716	0.499984
JHI-Hv50k-2016-438638	7H	3376402	A	0.59811	0.64562	G	0.3283	0.35438	0.45759
JHI-Hv50k-2016-438442	7H	3404180	C	0.51509	0.51803	G	0.47925	0.48197	0.49935
JHI-Hv50k-2016-438440	7H	3404334	A	0.8717	0.87335	G	0.12642	0.12665	0.22122
JHI-Hv50k-2016-438439	7H	3404343	A	0.92453	0.92628	G	0.07358	0.07372	0.136571
JHI-Hv50k-2016-438976	7H	3641224	A	0.5717	0.72837	G	0.21321	0.27163	0.395694
JHI-Hv50k-2016-438977	7H	3641235	C	0.46604	0.59233	T	0.32075	0.40767	0.48295
JHI-Hv50k-2016-438980	7H	3641429	A	0.69811	0.71845	G	0.27358	0.28155	0.404559
JHI-Hv50k-2016-438984	7H	3641484	C	0.49434	0.53909	T	0.42264	0.46091	0.496944
JHI-Hv50k-2016-438990	7H	3641827	A	0.79811	0.8166	G	0.17925	0.1834	0.299529
JHI-Hv50k-2016-439020	7H	3691400	G	0.47925	0.54043	C	0.40755	0.45957	0.496731
JHI-Hv50k-2016-439021	7H	3691456	G	0.61509	0.69807	A	0.26604	0.30193	0.421537
JHI-Hv50k-2016-439028	7H	3709919	C	0.47736	0.51111	A	0.4566	0.48889	0.499753
JHI-Hv50k-2016-439043	7H	3714226	G	0.71887	0.72296	T	0.27547	0.27704	0.400578
JHI-Hv50k-2016-439051	7H	3714390	C	0.89434	0.91506	G	0.08302	0.08494	0.15545
JHI-Hv50k-2016-439052	7H	3714524	C	0.90189	0.91571	T	0.08302	0.08429	0.15437
JHI-Hv50k-2016-439053	7H	3714577	T	0.88679	0.89524	C	0.10377	0.10476	0.187571
JHI-Hv50k-2016-439082	7H	3717552	G	0.53019	0.53321	A	0.46415	0.46679	0.497794
JHI-Hv50k-2016-439099	7H	3720977	C	0.7566	0.76236	G	0.23585	0.23764	0.362334
JHI-Hv50k-2016-439124	7H	3795423	A	0.96792	0.97159	C	0.0283	0.02841	0.0552057
JHI-Hv50k-2016-439125	7H	3795483	A	0.53962	0.54373	G	0.45283	0.45627	0.496175
JHI-Hv50k-2016-439130	7H	3795883	T	0.89811	0.89981	C	0.1	0.10019	0.180304
JHI-Hv50k-2016-439148	7H	3797364	G	0.97736	0.97921	T	0.02075	0.02079	0.0407156
SCRI_RS_621	7H	3800720	T	0.92453	0.92628	C	0.07358	0.07372	0.136571
JHI-Hv50k-2016-439180	7H	3870665	C	0.96604	0.97154	T	0.0283	0.02846	0.0553001
JHI-Hv50k-2016-439186	7H	3871884	G	0.97736	0.97921	A	0.02075	0.02079	0.0407156
JHI-Hv50k-2016-439295	7H	3891720	G	0.83585	0.84221	A	0.1566	0.15779	0.265785
JHI-Hv50k-2016-439225	7H	3957585	C	0.53774	0.5408	G	0.4566	0.4592	0.496671
JHI-Hv50k-2016-439222	7H	3957809	A	0.7283	0.73805	G	0.25849	0.26195	0.386664
JHI-Hv50k-2016-439213	7H	3958766	C	0.96415	0.96415	T	0.03585	0.03585	0.0691296
JHI-Hv50k-2016-439375	7H	3964048	G	0.87358	0.87689	T	0.12264	0.12311	0.215908
JHI-Hv50k-2016-439376	7H	3964192	G	0.63208	0.63931	A	0.3566	0.36069	0.461185
SCRI_RS_207095	7H	3964552	T	0.63774	0.64259	G	0.35472	0.35741	0.459336
JHI-Hv50k-2016-439395	7H	3964999	G	0.96038	0.96402	A	0.03585	0.03598	0.0693709
JHI-Hv50k-2016-439428	7H	3971951	T	0.52264	0.52762	C	0.46792	0.47238	0.498474
JHI-Hv50k-2016-439429	7H	3972013	C	0.95283	0.95825	A	0.04151	0.04175	0.0800139
JHI-Hv50k-2016-439464	7H	3987771	G	0.87736	0.87902	A	0.12075	0.12098	0.212688
JHI-Hv50k-2016-439479	7H	3988323	A	0.57736	0.58397	G	0.41132	0.41603	0.485898
JHI-Hv50k-2016-439494	7H	3988832	A	0.70377	0.70913	G	0.28868	0.29087	0.412529
BOPA1_8200-978	7H	3993978	A	0.83208	0.83523	T	0.16415	0.16477	0.275242
JHI-Hv50k-2016-439511	7H	3993978	T	0.51321	0.51515	A	0.48302	0.48485	0.499541
JHI-Hv50k-2016-439341	7H	3997907	T	0.93396	0.93573	C	0.06415	0.06427	0.120279
JHI-Hv50k-2016-439340	7H	3997983	C	0.84717	0.85038	T	0.14906	0.14962	0.254468
JHI-Hv50k-2016-439312	7H	3999041	T	0.96226	0.96408	G	0.03585	0.03592	0.0692595
JHI-Hv50k-2016-439309	7H	3999275	C	0.57736	0.57955	A	0.41887	0.42045	0.487344
JHI-Hv50k-2016-439540	7H	4001275	A	0.55472	0.55894	G	0.43774	0.44106	0.493052
JHI-Hv50k-2016-439542	7H	4001419	G	0.9283	0.93006	A	0.06981	0.06994	0.130097
JHI-Hv50k-2016-439545	7H	4001984	T	0.87358	0.87689	C	0.12264	0.12311	0.215908
JHI-Hv50k-2016-439548	7H	4002157	A	0.97736	0.97921	G	0.02075	0.02079	0.0407156
JHI-Hv50k-2016-439551	7H	4002383	G	0.76981	0.78011	A	0.21698	0.21989	0.343077
JHI-Hv50k-2016-439552	7H	4002402	G	0.5	0.50189	C	0.49623	0.49811	0.499993
JHI-Hv50k-2016-439553	7H	4002453	C	0.56226	0.56762	T	0.4283	0.43238	0.490855
JHI-Hv50k-2016-439559	7H	4002616	A	0.87358	0.87689	C	0.12264	0.12311	0.215908
JHI-Hv50k-2016-439561	7H	4002850	T	0.53396	0.53802	C	0.45849	0.46198	0.497109
JHI-Hv50k-2016-439564	7H	4002981	C	0.85283	0.85444	T	0.14528	0.14556	0.248745
JHI-Hv50k-2016-439565	7H	4003080	A	0.55849	0.56381	G	0.43208	0.43619	0.491857
JHI-Hv50k-2016-439567	7H	4003125	T	0.92642	0.92992	C	0.06981	0.07008	0.130338
JHI-Hv50k-2016-439603	7H	4095558	T	0.9566	0.9883	C	0.01132	0.0117	0.0231262
JHI-Hv50k-2016-439631	7H	4146289	A	0.97925	0.9811	G	0.01887	0.0189	0.0370856
JHI-Hv50k-2016-439633	7H	4146650	T	0.72453	0.72865	C	0.26981	0.27135	0.395438
JHI-Hv50k-2016-439637	7H	4146852	G	0.5283	0.53232	C	0.46415	0.46768	0.497911
BOPA2_12_20201	7H	4147470	G	0.77925	0.78817	A	0.20943	0.21183	0.333916
JHI-Hv50k-2016-439661	7H	4147660	A	0.98113	0.98299	G	0.01698	0.01701	0.0334413
JHI-Hv50k-2016-439666	7H	4148096	G	0.66792	0.67173	C	0.32642	0.32827	0.441018
JHI-Hv50k-2016-439829	7H	4212281	C	0.52075	0.52372	G	0.47358	0.47628	0.498875
JHI-Hv50k-2016-439828	7H	4212344	A	0.89245	0.89583	G	0.10377	0.10417	0.186637
JHI-Hv50k-2016-439793	7H	4223274	A	0.44717	0.77199	G	0.13208	0.22801	0.352043
JHI-Hv50k-2016-439749	7H	4240395	G	0.28679	0.52055	T	0.26415	0.47945	0.499155
JHI-Hv50k-2016-439890	7H	4257237	C	0.68679	0.83871	T	0.13208	0.16129	0.270551
JHI-Hv50k-2016-439999	7H	4325458	C	0.97925	0.9811	A	0.01887	0.0189	0.0370856
JHI-Hv50k-2016-439995	7H	4325657	C	0.81698	0.82792	A	0.16981	0.17208	0.284937
JHI-Hv50k-2016-440186	7H	4410916	G	0.91321	0.92366	A	0.07547	0.07634	0.141024
JHI-Hv50k-2016-440016	7H	4422401	C	0.51887	0.52281	G	0.47358	0.47719	0.498959
JHI-Hv50k-2016-440045	7H	4424008	C	0.68302	0.68821	A	0.30943	0.31179	0.429154
JHI-Hv50k-2016-440046	7H	4424069	A	0.64151	0.64394	G	0.35472	0.35606	0.458563
JHI-Hv50k-2016-440053	7H	4424316	A	0.93585	0.93939	G	0.06038	0.06061	0.113873
JHI-Hv50k-2016-440068	7H	4425530	C	0.97925	0.9811	A	0.01887	0.0189	0.0370856
JHI-Hv50k-2016-440118	7H	4503405	C	0.79623	0.79924	T	0.2	0.20076	0.320911
JHI-Hv50k-2016-440237	7H	4510245	T	0.81698	0.82008	C	0.17925	0.17992	0.295098
JHI-Hv50k-2016-440245	7H	4510493	T	0.51698	0.52091	A	0.47547	0.47909	0.499126
JHI-Hv50k-2016-440277	7H	4512375	C	0.97736	0.98106	T	0.01887	0.01894	0.0371626
JHI-Hv50k-2016-440289	7H	4512979	C	0.70189	0.70455	T	0.29434	0.29545	0.416319
JHI-Hv50k-2016-440297	7H	4513501	C	0.70377	0.71731	T	0.27736	0.28269	0.405553
JHI-Hv50k-2016-440432	7H	4530705	T	0.90943	0.91115	G	0.08868	0.08885	0.161911
JHI-Hv50k-2016-440441	7H	4531536	C	0.7283	0.73384	G	0.26415	0.26616	0.390638
JHI-Hv50k-2016-440737	7H	4615801	T	0.55283	0.5581	G	0.43774	0.4419	0.493249
JHI-Hv50k-2016-440728	7H	4616104	A	0.71698	0.72243	C	0.27547	0.27757	0.40105
JHI-Hv50k-2016-440727	7H	4616173	A	0.66604	0.6673	G	0.33208	0.3327	0.444021
JHI-Hv50k-2016-440665	7H	4618468	G	0.97547	0.98102	A	0.01887	0.01898	0.0372395
JHI-Hv50k-2016-440617	7H	4677219	T	0.77358	0.77799	G	0.22075	0.22201	0.345443
JHI-Hv50k-2016-440612	7H	4677423	C	0.95094	0.95636	T	0.0434	0.04364	0.0834711
JHI-Hv50k-2016-440566	7H	4729673	C	0.94906	0.94906	A	0.05094	0.05094	0.0966902
JHI-Hv50k-2016-440562	7H	4729854	G	0.81887	0.82197	T	0.17736	0.17803	0.292671
JHI-Hv50k-2016-440560	7H	4729912	G	0.56415	0.59681	C	0.38113	0.40319	0.481256
JHI-Hv50k-2016-440556	7H	4729983	T	0.98113	0.98113	C	0.01887	0.01887	0.0370278
JHI-Hv50k-2016-440553	7H	4730226	C	0.98113	0.98113	T	0.01887	0.01887	0.0370278
JHI-Hv50k-2016-440535	7H	4779206	A	0.97736	0.97921	G	0.02075	0.02079	0.0407156
JHI-Hv50k-2016-440505	7H	4780799	A	0.98113	0.98113	T	0.01887	0.01887	0.0370278
JHI-Hv50k-2016-440489	7H	4781582	C	0.98679	0.98679	T	0.01321	0.01321	0.026071
JHI-Hv50k-2016-440487	7H	4781626	C	0.98679	0.98679	T	0.01321	0.01321	0.026071
JHI-Hv50k-2016-440481	7H	4782254	C	0.86604	0.86932	T	0.13019	0.13068	0.227205
JHI-Hv50k-2016-440480	7H	4782523	A	0.98679	0.98679	G	0.01321	0.01321	0.026071
JHI-Hv50k-2016-440864	7H	4832285	A	0.98679	0.98679	G	0.01321	0.01321	0.026071
JHI-Hv50k-2016-440865	7H	4832344	T	0.53585	0.53788	C	0.46038	0.46212	0.49713
JHI-Hv50k-2016-440869	7H	4832506	T	0.62264	0.62738	C	0.36981	0.37262	0.467549
JHI-Hv50k-2016-440870	7H	4832588	G	0.80189	0.80492	A	0.19434	0.19508	0.314048
JHI-Hv50k-2016-440879	7H	4833229	C	0.81698	0.82792	T	0.16981	0.17208	0.284937
JHI-Hv50k-2016-440881	7H	4833268	C	0.82075	0.82857	A	0.16981	0.17143	0.284084
JHI-Hv50k-2016-440882	7H	4833347	C	0.8283	0.82987	A	0.16981	0.17013	0.282372
JHI-Hv50k-2016-440885	7H	4833410	A	0.81887	0.82824	G	0.16981	0.17176	0.284517
JHI-Hv50k-2016-440886	7H	4833486	G	0.53585	0.53992	C	0.4566	0.46008	0.496813
JHI-Hv50k-2016-440888	7H	4833635	A	0.81887	0.83462	G	0.16226	0.16538	0.276059
JHI-Hv50k-2016-440901	7H	4834663	G	0.53585	0.53788	A	0.46038	0.46212	0.49713
JHI-Hv50k-2016-440902	7H	4834859	G	0.8	0.80455	A	0.19434	0.19545	0.314499
JHI-Hv50k-2016-440903	7H	4834991	G	0.97925	0.9811	A	0.01887	0.0189	0.0370856
JHI-Hv50k-2016-440906	7H	4835111	G	0.54151	0.54459	A	0.45283	0.45541	0.496023
JHI-Hv50k-2016-440910	7H	4835688	G	0.98491	0.98491	A	0.01509	0.01509	0.0297246
JHI-Hv50k-2016-440921	7H	4835870	C	0.7434	0.7802	T	0.20943	0.2198	0.342976
JHI-Hv50k-2016-440931	7H	4836316	G	0.50189	0.50763	C	0.48679	0.49237	0.499884
JHI-Hv50k-2016-440938	7H	4836457	T	0.50566	0.51145	C	0.48302	0.48855	0.499738
SCRI_RS_226361	7H	4836498	C	0.76038	0.76616	A	0.23208	0.23384	0.358318
JHI-Hv50k-2016-440939	7H	4836513	C	0.73962	0.79513	T	0.19057	0.20487	0.325797
JHI-Hv50k-2016-440950	7H	4860651	T	0.68302	0.68952	C	0.30755	0.31048	0.428164
JHI-Hv50k-2016-441157	7H	4931080	T	0.85472	0.86122	C	0.13774	0.13878	0.23904
JHI-Hv50k-2016-441159	7H	4931174	C	0.98679	0.98679	A	0.01321	0.01321	0.026071
JHI-Hv50k-2016-441289	7H	5004160	C	0.76415	0.7685	T	0.23019	0.2315	0.355816
JHI-Hv50k-2016-441291	7H	5004277	T	0.97736	0.98106	C	0.01887	0.01894	0.0371626
JHI-Hv50k-2016-441298	7H	5004768	A	0.95094	0.95274	G	0.04717	0.04726	0.090053
JHI-Hv50k-2016-441299	7H	5004826	T	0.94906	0.95265	C	0.04717	0.04735	0.090216
JHI-Hv50k-2016-441300	7H	5004855	T	0.95094	0.95274	C	0.04717	0.04726	0.090053
JHI-Hv50k-2016-441308	7H	5005282	T	0.95094	0.95274	C	0.04717	0.04726	0.090053
JHI-Hv50k-2016-441313	7H	5005901	A	0.95094	0.95274	C	0.04717	0.04726	0.090053
JHI-Hv50k-2016-441322	7H	5006312	T	0.97925	0.9811	C	0.01887	0.0189	0.0370856
JHI-Hv50k-2016-441328	7H	5006513	G	0.5	0.50285	C	0.49434	0.49715	0.499984
JHI-Hv50k-2016-441351	7H	5008535	A	0.94151	0.95229	G	0.04717	0.04771	0.0908675
JHI-Hv50k-2016-441386	7H	5020063	C	0.51132	0.54309	T	0.43019	0.45691	0.496287
JHI-Hv50k-2016-441464	7H	5049898	A	0.90943	0.92337	C	0.07547	0.07663	0.141516
JHI-Hv50k-2016-441545	7H	5063338	A	0.92642	0.92992	G	0.06981	0.07008	0.130338
JHI-Hv50k-2016-441671	7H	5146581	C	0.58679	0.59125	T	0.40566	0.40875	0.483347
JHI-Hv50k-2016-441670	7H	5146679	C	0.58868	0.59656	T	0.39811	0.40344	0.481352
JHI-Hv50k-2016-441668	7H	5146791	T	0.57925	0.58812	G	0.40566	0.41188	0.48447
JHI-Hv50k-2016-441665	7H	5147004	G	0.58868	0.59429	A	0.40189	0.40571	0.482219
JHI-Hv50k-2016-441664	7H	5147241	T	0.86226	0.86389	C	0.13585	0.13611	0.235168
JHI-Hv50k-2016-441660	7H	5147517	T	0.9434	0.94518	C	0.05472	0.05482	0.10363
JHI-Hv50k-2016-441653	7H	5147810	G	0.8283	0.8346	A	0.16415	0.1654	0.276086
JHI-Hv50k-2016-441652	7H	5147892	C	0.56038	0.56897	A	0.42453	0.43103	0.490486
JHI-Hv50k-2016-441649	7H	5148291	G	0.58679	0.59125	A	0.40566	0.40875	0.483347
JHI-Hv50k-2016-441648	7H	5148383	G	0.95849	0.95849	A	0.04151	0.04151	0.0795738
JHI-Hv50k-2016-441643	7H	5148449	A	0.58679	0.59351	G	0.40189	0.40649	0.482512
JHI-Hv50k-2016-441642	7H	5148601	A	0.97925	0.97925	C	0.02075	0.02075	0.0406389
JHI-Hv50k-2016-441626	7H	5149108	C	0.95849	0.9603	T	0.03962	0.0397	0.0762478
JHI-Hv50k-2016-441585	7H	5165018	T	0.68868	0.69656	C	0.3	0.30344	0.422728
JHI-Hv50k-2016-440878	7H	5165702	T	0.82264	0.8289	C	0.16981	0.1711	0.28365
JHI-Hv50k-2016-441714	7H	5191258	C	0.82453	0.83397	T	0.16415	0.16603	0.276928
JHI-Hv50k-2016-443386	7H	5578264	C	0.73396	0.73674	T	0.26226	0.26326	0.387908
JHI-Hv50k-2016-443385	7H	5578325	C	0.82642	0.83112	A	0.16792	0.16888	0.280719
JHI-Hv50k-2016-443383	7H	5578346	C	0.69057	0.69714	A	0.3	0.30286	0.422272
JHI-Hv50k-2016-443382	7H	5578435	C	0.69057	0.6945	T	0.30377	0.3055	0.424339
JHI-Hv50k-2016-441751	7H	5634780	G	0.67358	0.67871	A	0.31887	0.32129	0.436125
JHI-Hv50k-2016-441775	7H	5636809	C	0.96792	0.96792	G	0.03208	0.03208	0.0621017
JHI-Hv50k-2016-441782	7H	5637353	C	0.50189	0.50284	G	0.49623	0.49716	0.499984
SCRI_RS_127385	7H	5642319	C	0.97925	0.9811	T	0.01887	0.0189	0.0370856
JHI-Hv50k-2016-441810	7H	5642714	T	0.51509	0.51803	A	0.47925	0.48197	0.49935
JHI-Hv50k-2016-441821	7H	5643547	G	0.97358	0.97913	A	0.02075	0.02087	0.0408689
JHI-Hv50k-2016-441826	7H	5643784	G	0.97925	0.9811	T	0.01887	0.0189	0.0370856
JHI-Hv50k-2016-441836	7H	5644757	C	0.97736	0.97921	T	0.02075	0.02079	0.0407156
JHI-Hv50k-2016-441852	7H	5645505	G	0.97925	0.9811	A	0.01887	0.0189	0.0370856
JHI-Hv50k-2016-441891	7H	5848692	G	0.51132	0.51718	C	0.47736	0.48282	0.49941
JHI-Hv50k-2016-441893	7H	5848890	A	0.65472	0.66095	G	0.33585	0.33905	0.44819
JHI-Hv50k-2016-441894	7H	5848958	C	0.9566	0.95841	A	0.04151	0.04159	0.0797205
JHI-Hv50k-2016-441897	7H	5849343	C	0.94528	0.94886	G	0.05094	0.05114	0.0970494
JHI-Hv50k-2016-441961	7H	6026456	T	0.90377	0.91065	G	0.08868	0.08935	0.162733
JHI-Hv50k-2016-441962	7H	6026669	G	0.90566	0.91082	A	0.08868	0.08918	0.162454
JHI-Hv50k-2016-441963	7H	6026826	T	0.71321	0.71727	C	0.28113	0.28273	0.405587
JHI-Hv50k-2016-441967	7H	6027516	C	0.90755	0.91098	T	0.08868	0.08902	0.162191
JHI-Hv50k-2016-442030	7H	6037205	C	0.71132	0.71537	T	0.28302	0.28463	0.407232
JHI-Hv50k-2016-442071	7H	6044024	T	0.97925	0.97925	C	0.02075	0.02075	0.0406389
SCRI_RS_160297	7H	6045141	C	0.72075	0.72348	T	0.27547	0.27652	0.400113
BOPA2_12_31350	7H	6046077	G	0.63019	0.63619	A	0.36038	0.36381	0.462905
JHI-Hv50k-2016-441939	7H	6241264	C	0.96981	0.97905	T	0.02075	0.02095	0.0410222
JHI-Hv50k-2016-442168	7H	6251329	C	0.68113	0.68501	T	0.31321	0.31499	0.431543
JHI-Hv50k-2016-442166	7H	6251545	G	0.97547	0.97547	C	0.02453	0.02453	0.0478566
JHI-Hv50k-2016-442156	7H	6252313	G	0.50755	0.50755	C	0.49245	0.49245	0.499886
JHI-Hv50k-2016-442143	7H	6254700	G	0.97736	0.97736	T	0.02264	0.02264	0.0442549
JHI-Hv50k-2016-441984	7H	6297963	A	0.72453	0.72865	G	0.26981	0.27135	0.395438
BOPA1_3359-1118	7H	6350588	A	0.8434	0.8482	G	0.15094	0.1518	0.257514
JHI-Hv50k-2016-442218	7H	6352049	T	0.50377	0.50473	A	0.49434	0.49527	0.499955
JHI-Hv50k-2016-442226	7H	6352417	A	0.84528	0.84688	G	0.15283	0.15312	0.259349
JHI-Hv50k-2016-442288	7H	6540323	T	0.9717	0.9717	C	0.0283	0.0283	0.0549982
JHI-Hv50k-2016-442303	7H	6541163	T	0.66415	0.6692	C	0.3283	0.3308	0.442743
SCRI_RS_172655	7H	6583011	A	0.68491	0.6862	C	0.31321	0.3138	0.430659
JHI-Hv50k-2016-442495	7H	6607922	G	0.76038	0.76471	C	0.23396	0.23529	0.359857
JHI-Hv50k-2016-442515	7H	6619694	A	0.97358	0.97358	G	0.02642	0.02642	0.051444
JHI-Hv50k-2016-442546	7H	6621395	A	0.75283	0.75283	C	0.24717	0.24717	0.372154
JHI-Hv50k-2016-442549	7H	6621534	G	0.75283	0.75283	A	0.24717	0.24717	0.372154
JHI-Hv50k-2016-442556	7H	6622044	C	0.73962	0.74102	A	0.25849	0.25898	0.383819
JHI-Hv50k-2016-442574	7H	6622940	A	0.68679	0.68809	G	0.31132	0.31191	0.429244
JHI-Hv50k-2016-442581	7H	6623303	G	0.9	0.9017	C	0.09811	0.0983	0.177274
JHI-Hv50k-2016-442582	7H	6623451	C	0.89811	0.90152	G	0.09811	0.09848	0.177563
JHI-Hv50k-2016-442440	7H	6804897	C	0.96981	0.96981	T	0.03019	0.03019	0.0585571
JHI-Hv50k-2016-442690	7H	6850528	G	0.82075	0.89691	A	0.09434	0.10309	0.184925
SCRI_RS_13615	7H	6870278	G	0.83019	0.83491	A	0.16415	0.16509	0.275671
JHI-Hv50k-2016-442779	7H	6871549	A	0.94151	0.94329	G	0.0566	0.05671	0.106988
JHI-Hv50k-2016-442787	7H	6872219	A	0.52453	0.52552	T	0.47358	0.47448	0.498697
JHI-Hv50k-2016-442844	7H	6874327	T	0.96792	0.96975	C	0.03019	0.03025	0.0586699
JHI-Hv50k-2016-442878	7H	6892085	A	0.80943	0.81559	G	0.18302	0.18441	0.300806
JHI-Hv50k-2016-442900	7H	7071811	T	0.82453	0.82765	C	0.1717	0.17235	0.285291
JHI-Hv50k-2016-443162	7H	7072247	A	0.77736	0.78476	C	0.21321	0.21524	0.337823
JHI-Hv50k-2016-443243	7H	7218276	A	0.75849	0.76281	C	0.23585	0.23719	0.361862
JHI-Hv50k-2016-443244	7H	7218393	A	0.75849	0.76281	G	0.23585	0.23719	0.361862
BOPA1_ABC09375-pHv500-02	7H	7220861	G	0.66604	0.6673	C	0.33208	0.3327	0.444021
JHI-Hv50k-2016-443311	7H	7374972	G	0.56604	0.57034	T	0.42642	0.42966	0.490105
JHI-Hv50k-2016-443312	7H	7374981	G	0.58113	0.58444	A	0.41321	0.41556	0.48574
JHI-Hv50k-2016-443329	7H	7376558	A	0.73208	0.73485	G	0.26415	0.26515	0.389691
JHI-Hv50k-2016-443330	7H	7376603	A	0.50943	0.51331	T	0.48302	0.48669	0.499646
JHI-Hv50k-2016-443331	7H	7376802	C	0.63774	0.64381	T	0.35283	0.35619	0.458637
JHI-Hv50k-2016-443332	7H	7377062	C	0.8566	0.86312	A	0.13585	0.13688	0.236288
SCRI_RS_230060	7H	7377195	T	0.73396	0.73674	C	0.26226	0.26326	0.387908
JHI-Hv50k-2016-443345	7H	7393415	T	0.53019	0.5322	A	0.46604	0.4678	0.497926
JHI-Hv50k-2016-443408	7H	7450421	G	0.7283	0.73384	A	0.26415	0.26616	0.390638
JHI-Hv50k-2016-443414	7H	7450582	C	0.63585	0.63947	T	0.35849	0.36053	0.461096
SCRI_RS_175756	7H	7450827	T	0.51321	0.52107	G	0.4717	0.47893	0.499112
JHI-Hv50k-2016-443423	7H	7451005	C	0.73208	0.73485	G	0.26415	0.26515	0.389691
JHI-Hv50k-2016-443424	7H	7451117	G	0.91321	0.91493	A	0.08491	0.08507	0.155666
JHI-Hv50k-2016-443547	7H	7664262	A	0.53774	0.54286	T	0.45283	0.45714	0.496326
JHI-Hv50k-2016-443540	7H	7664398	T	0.74151	0.74715	C	0.25094	0.25285	0.377834
BOPA2_12_31411	7H	7665041	G	0.75283	0.75425	A	0.24528	0.24575	0.370714
JHI-Hv50k-2016-443533	7H	7665468	C	0.74151	0.75869	T	0.23585	0.24131	0.366159
JHI-Hv50k-2016-443531	7H	7665606	C	0.74151	0.74715	T	0.25094	0.25285	0.377834
JHI-Hv50k-2016-443529	7H	7665702	A	0.7434	0.74763	G	0.25094	0.25237	0.377359
JHI-Hv50k-2016-443528	7H	7665757	C	0.73585	0.74144	G	0.2566	0.25856	0.383413
JHI-Hv50k-2016-443527	7H	7665763	T	0.75283	0.75425	G	0.24528	0.24575	0.370714
JHI-Hv50k-2016-443526	7H	7665894	A	0.7434	0.80081	G	0.18491	0.19919	0.319027
JHI-Hv50k-2016-443525	7H	7666029	G	0.78679	0.79278	T	0.20566	0.20722	0.32856
JHI-Hv50k-2016-443524	7H	7666086	G	0.81887	0.82353	T	0.17547	0.17647	0.290657
JHI-Hv50k-2016-443523	7H	7666152	C	0.95094	0.95455	T	0.04528	0.04545	0.0867686
JHI-Hv50k-2016-443518	7H	7666588	G	0.53962	0.54269	C	0.45472	0.45731	0.496355
JHI-Hv50k-2016-443517	7H	7666663	G	0.74528	0.74953	A	0.24906	0.25047	0.37547
JHI-Hv50k-2016-443516	7H	7666813	G	0.90943	0.91288	A	0.08679	0.08712	0.15906
JHI-Hv50k-2016-443515	7H	7666884	G	0.74528	0.75238	A	0.24528	0.24762	0.372609
JHI-Hv50k-2016-443514	7H	7666891	A	0.75283	0.75425	G	0.24528	0.24575	0.370714
JHI-Hv50k-2016-443513	7H	7666944	T	0.74528	0.74953	C	0.24906	0.25047	0.37547
JHI-Hv50k-2016-443503	7H	7667281	G	0.74528	0.74953	A	0.24906	0.25047	0.37547
JHI-Hv50k-2016-443502	7H	7667408	G	0.74528	0.74953	A	0.24906	0.25047	0.37547
JHI-Hv50k-2016-443501	7H	7667499	T	0.7434	0.74905	C	0.24906	0.25095	0.375948
JHI-Hv50k-2016-443500	7H	7667647	T	0.81132	0.81594	C	0.18302	0.18406	0.300364
JHI-Hv50k-2016-443496	7H	7667783	T	0.94717	0.94896	A	0.05094	0.05104	0.0968698
JHI-Hv50k-2016-443494	7H	7668217	G	0.75094	0.75379	A	0.24528	0.24621	0.371181
JHI-Hv50k-2016-443481	7H	7674400	C	0.4283	0.95378	T	0.02075	0.04622	0.0881674
SCRI_RS_230959	7H	7681465	G	0.78302	0.7845	T	0.21509	0.2155	0.33812
JHI-Hv50k-2016-443476	7H	7682066	A	0.81887	0.8251	G	0.17358	0.1749	0.28862
JHI-Hv50k-2016-443465	7H	7682913	G	0.87547	0.87879	A	0.12075	0.12121	0.213036
BOPA1_1762-837	7H	7683429	G	0.73585	0.74144	A	0.2566	0.25856	0.383413
JHI-Hv50k-2016-443458	7H	7684173	A	0.95283	0.95463	G	0.04528	0.04537	0.0866231
JHI-Hv50k-2016-443455	7H	7684459	T	0.9434	0.95057	C	0.04906	0.04943	0.0939734
JHI-Hv50k-2016-443741	7H	7786459	G	0.79434	0.8019	A	0.19623	0.1981	0.317713
JHI-Hv50k-2016-443750	7H	7787686	G	0.76792	0.79029	T	0.20377	0.20971	0.331463
JHI-Hv50k-2016-443686	7H	7997537	C	0.94151	0.94329	T	0.0566	0.05671	0.106988
JHI-Hv50k-2016-443688	7H	7997764	C	0.60943	0.61524	T	0.38113	0.38476	0.473439
JHI-Hv50k-2016-443689	7H	7997798	A	0.50566	0.50854	T	0.48868	0.49146	0.499854
JHI-Hv50k-2016-443616	7H	8000285	C	0.98679	0.98679	T	0.01321	0.01321	0.026071
JHI-Hv50k-2016-443609	7H	8001400	T	0.94906	0.95627	G	0.0434	0.04373	0.0836354
JHI-Hv50k-2016-443598	7H	8008470	A	0.56226	0.56439	G	0.43396	0.43561	0.491708
JHI-Hv50k-2016-443597	7H	8008523	G	0.51509	0.51509	C	0.48491	0.48491	0.499545
JHI-Hv50k-2016-443587	7H	8008981	A	0.94906	0.94906	C	0.05094	0.05094	0.0966902
BOPA1_984-583	7H	8050729	G	0.68679	0.69333	A	0.30377	0.30667	0.425247
SCRI_RS_42792	7H	8051395	C	0.66604	0.67238	T	0.32453	0.32762	0.44057
BOPA2_12_31173	7H	8179273	A	0.54528	0.54735	G	0.45094	0.45265	0.495516
JHI-Hv50k-2016-444184	7H	8181030	T	0.87547	0.87547	C	0.12453	0.12453	0.218045
JHI-Hv50k-2016-444133	7H	8338326	C	0.54528	0.55048	T	0.44528	0.44952	0.494904
JHI-Hv50k-2016-444132	7H	8338411	T	0.54528	0.55048	C	0.44528	0.44952	0.494904
JHI-Hv50k-2016-444128	7H	8338606	G	0.54528	0.55048	C	0.44528	0.44952	0.494904
JHI-Hv50k-2016-444121	7H	8339181	T	0.54528	0.54943	C	0.44717	0.45057	0.495113
JHI-Hv50k-2016-444120	7H	8339422	T	0.54528	0.54943	C	0.44717	0.45057	0.495113
JHI-Hv50k-2016-444118	7H	8339510	A	0.94717	0.94896	G	0.05094	0.05104	0.0968698
JHI-Hv50k-2016-444114	7H	8339646	A	0.53585	0.54406	C	0.44906	0.45594	0.496117
JHI-Hv50k-2016-444112	7H	8339840	A	0.55094	0.55513	G	0.44151	0.44487	0.493921
JHI-Hv50k-2016-444111	7H	8339851	A	0.55094	0.55513	G	0.44151	0.44487	0.493921
JHI-Hv50k-2016-444110	7H	8339946	C	0.53208	0.53612	G	0.46038	0.46388	0.497391
JHI-Hv50k-2016-444108	7H	8340023	A	0.55094	0.55619	G	0.43962	0.44381	0.493685
JHI-Hv50k-2016-444107	7H	8340105	C	0.87736	0.88068	T	0.11887	0.11932	0.210165
JHI-Hv50k-2016-444102	7H	8340346	C	0.98491	0.98491	T	0.01509	0.01509	0.0297246
JHI-Hv50k-2016-444101	7H	8340527	A	0.87547	0.88046	G	0.11887	0.11954	0.2105
JHI-Hv50k-2016-444100	7H	8340980	C	0.59811	0.60152	T	0.39623	0.39848	0.479387
JHI-Hv50k-2016-444095	7H	8341232	C	0.87925	0.88091	T	0.11887	0.11909	0.209815
JHI-Hv50k-2016-444093	7H	8341331	T	0.9434	0.94697	C	0.05283	0.05303	0.100436
JHI-Hv50k-2016-444092	7H	8341829	T	0.94717	0.95437	G	0.04528	0.04563	0.0870958
JHI-Hv50k-2016-444229	7H	8438293	C	0.81321	0.92489	A	0.06604	0.07511	0.138937
JHI-Hv50k-2016-444246	7H	8472836	C	0.7	0.70802	T	0.28868	0.29198	0.413455
JHI-Hv50k-2016-444242	7H	8473653	G	0.93208	0.95551	A	0.0434	0.04449	0.0850213
JHI-Hv50k-2016-444240	7H	8473694	T	0.95094	0.95274	G	0.04717	0.04726	0.090053
JHI-Hv50k-2016-444295	7H	8505707	C	0.9566	0.95841	G	0.04151	0.04159	0.0797205
JHI-Hv50k-2016-444294	7H	8505937	T	0.8283	0.8283	C	0.1717	0.1717	0.284438
JHI-Hv50k-2016-444293	7H	8505954	A	0.84151	0.8463	T	0.15283	0.1537	0.260153
JHI-Hv50k-2016-444292	7H	8506061	G	0.83019	0.83491	T	0.16415	0.16509	0.275671
JHI-Hv50k-2016-444291	7H	8506146	G	0.94717	0.95256	C	0.04717	0.04744	0.0903789
JHI-Hv50k-2016-444290	7H	8506151	T	0.49811	0.50095	A	0.49623	0.49905	0.499998
JHI-Hv50k-2016-444289	7H	8506303	A	0.94906	0.95265	G	0.04717	0.04735	0.090216
JHI-Hv50k-2016-444286	7H	8506521	G	0.98491	0.98491	A	0.01509	0.01509	0.0297246
JHI-Hv50k-2016-444284	7H	8506792	G	0.59623	0.60421	A	0.39057	0.39579	0.478281
JHI-Hv50k-2016-444280	7H	8507271	G	0.9717	0.97909	A	0.02075	0.02091	0.0409455
JHI-Hv50k-2016-444277	7H	8507318	G	0.51698	0.52091	C	0.47547	0.47909	0.499126
JHI-Hv50k-2016-444276	7H	8507851	C	0.76415	0.7685	T	0.23019	0.2315	0.355816
JHI-Hv50k-2016-444228	7H	8738026	C	0.44528	0.50535	G	0.43585	0.49465	0.499943
JHI-Hv50k-2016-444400	7H	8743466	C	0.83774	0.86719	G	0.1283	0.13281	0.230343
JHI-Hv50k-2016-444411	7H	8747582	C	0.98113	0.98672	A	0.01321	0.01328	0.0262073
JHI-Hv50k-2016-444416	7H	8757530	A	0.9566	0.95841	G	0.04151	0.04159	0.0797205
JHI-Hv50k-2016-444417	7H	8757827	T	0.95094	0.95817	C	0.04151	0.04183	0.0801605
JHI-Hv50k-2016-444605	7H	8887204	G	0.49434	0.50192	C	0.49057	0.49808	0.499993
JHI-Hv50k-2016-444603	7H	8887289	T	0.94151	0.95962	G	0.03962	0.04038	0.0774989
JHI-Hv50k-2016-444581	7H	8914225	T	0.74151	0.75869	G	0.23585	0.24131	0.366159
JHI-Hv50k-2016-444673	7H	8936391	C	0.85849	0.95188	A	0.0434	0.04812	0.0916089
JHI-Hv50k-2016-444853	7H	8979737	C	0.88491	0.90019	T	0.09811	0.09981	0.179696
JHI-Hv50k-2016-444810	7H	8983359	T	0.9	0.90512	C	0.09434	0.09488	0.171756
JHI-Hv50k-2016-444808	7H	8983634	C	0.67547	0.68451	T	0.31132	0.31549	0.431912
JHI-Hv50k-2016-444799	7H	8984439	T	0.9	0.9017	A	0.09811	0.0983	0.177274
JHI-Hv50k-2016-444797	7H	8984522	C	0.96792	0.96975	T	0.03019	0.03025	0.0586699
JHI-Hv50k-2016-444796	7H	8984752	C	0.89811	0.90152	T	0.09811	0.09848	0.177563
JHI-Hv50k-2016-444783	7H	8985280	A	0.96792	0.96975	G	0.03019	0.03025	0.0586699
JHI-Hv50k-2016-444894	7H	9075798	T	0.7434	0.74621	G	0.25283	0.25379	0.378761
JHI-Hv50k-2016-444897	7H	9075830	C	0.92264	0.92614	T	0.07358	0.07386	0.136809
JHI-Hv50k-2016-444898	7H	9075890	C	0.95472	0.96015	A	0.03962	0.03985	0.076524
JHI-Hv50k-2016-444916	7H	9076676	G	0.68113	0.7037	A	0.28679	0.2963	0.417013
JHI-Hv50k-2016-444917	7H	9076728	A	0.89434	0.89603	G	0.10377	0.10397	0.18632
SCRI_RS_140250	7H	9076759	A	0.90189	0.90702	G	0.09245	0.09298	0.168669
JHI-Hv50k-2016-444930	7H	9077271	C	0.67547	0.67932	T	0.31887	0.32068	0.435689
JHI-Hv50k-2016-444939	7H	9077824	T	0.98679	0.98679	C	0.01321	0.01321	0.026071
JHI-Hv50k-2016-444990	7H	9086877	G	0.55283	0.5581	C	0.43774	0.4419	0.493249
JHI-Hv50k-2016-445022	7H	9094574	T	0.9717	0.98095	C	0.01887	0.01905	0.0373742
JHI-Hv50k-2016-445058	7H	9117205	A	0.80943	0.82342	G	0.17358	0.17658	0.290799
BOPA2_12_11035	7H	9227416	C	0.89811	0.89981	G	0.1	0.10019	0.180304
JHI-Hv50k-2016-445177	7H	9341736	C	0.73774	0.74335	T	0.25472	0.25665	0.381562
JHI-Hv50k-2016-445179	7H	9341895	G	0.88302	0.88636	A	0.11321	0.11364	0.201452
JHI-Hv50k-2016-445276	7H	9409284	G	0.70943	0.73581	T	0.25472	0.26419	0.388787
JHI-Hv50k-2016-445282	7H	9412036	T	0.79245	0.79395	A	0.20566	0.20605	0.327187
SCRI_RS_140481	7H	9413004	C	0.72075	0.72348	A	0.27547	0.27652	0.400113
SCRI_RS_333	7H	9474746	C	0.84906	0.85227	A	0.14717	0.14773	0.251812
JHI-Hv50k-2016-445336	7H	9475026	C	0.49057	0.5029	T	0.48491	0.4971	0.499983
JHI-Hv50k-2016-445394	7H	9487518	C	0.84151	0.84791	T	0.15094	0.15209	0.257917
JHI-Hv50k-2016-445420	7H	9488733	A	0.50943	0.51527	C	0.47925	0.48473	0.499534
JHI-Hv50k-2016-445455	7H	9509284	C	0.83585	0.84061	T	0.15849	0.15939	0.26797
JHI-Hv50k-2016-445468	7H	9509822	G	0.52453	0.52852	A	0.46792	0.47148	0.498373
BOPA2_12_30166	7H	9669404	A	0.70566	0.70833	G	0.29057	0.29167	0.413197
JHI-Hv50k-2016-445542	7H	9847464	G	0.53208	0.53308	C	0.46604	0.46692	0.497811
SCRI_RS_131225	7H	9875697	C	0.57736	0.58286	T	0.41321	0.41714	0.486268
JHI-Hv50k-2016-445509	7H	9876250	T	0.56792	0.57116	A	0.42642	0.42884	0.489873
JHI-Hv50k-2016-445508	7H	9876317	A	0.95283	0.95463	C	0.04528	0.04537	0.0866231
JHI-Hv50k-2016-445507	7H	9876386	C	0.70943	0.933	T	0.05094	0.067	0.125022
JHI-Hv50k-2016-445647	7H	9906780	T	0.56226	0.56439	G	0.43396	0.43561	0.491708
JHI-Hv50k-2016-445646	7H	9906859	C	0.95283	0.95463	G	0.04528	0.04537	0.0866231
JHI-Hv50k-2016-445639	7H	9907408	G	0.90755	0.90926	A	0.09057	0.09074	0.165013
JHI-Hv50k-2016-445637	7H	9907633	C	0.95283	0.95463	T	0.04528	0.04537	0.0866231
JHI-Hv50k-2016-445626	7H	9912037	G	0.55472	0.55894	T	0.43774	0.44106	0.493052
JHI-Hv50k-2016-445623	7H	9912125	A	0.5	0.50189	T	0.49623	0.49811	0.499993
JHI-Hv50k-2016-445622	7H	9912398	C	0.97736	0.97736	T	0.02264	0.02264	0.0442549
JHI-Hv50k-2016-445620	7H	9912742	T	0.95283	0.95463	G	0.04528	0.04537	0.0866231
JHI-Hv50k-2016-445745	7H	9929719	C	0.69434	0.70095	T	0.29623	0.29905	0.419238
JHI-Hv50k-2016-445808	7H	9938647	A	0.90189	0.90702	G	0.09245	0.09298	0.168669
JHI-Hv50k-2016-445809	7H	9938707	C	0.69811	0.70209	A	0.29623	0.29791	0.418319
JHI-Hv50k-2016-445855	7H	10025522	T	0.82453	0.8308	G	0.16792	0.1692	0.281143
JHI-Hv50k-2016-445854	7H	10025764	G	0.74151	0.74432	A	0.25472	0.25568	0.380615
JHI-Hv50k-2016-446026	7H	10032814	G	0.86981	0.87311	A	0.12642	0.12689	0.221578
JHI-Hv50k-2016-446024	7H	10033187	T	0.78113	0.78707	C	0.21132	0.21293	0.335182
JHI-Hv50k-2016-446023	7H	10033599	G	0.56604	0.57252	A	0.42264	0.42748	0.489482
SCRI_RS_178911	7H	10033849	G	0.81321	0.81474	C	0.18491	0.18526	0.301877
JHI-Hv50k-2016-446019	7H	10033904	G	0.56604	0.57252	A	0.42264	0.42748	0.489482
JHI-Hv50k-2016-446009	7H	10034232	G	0.79811	0.80418	A	0.19434	0.19582	0.314949
JHI-Hv50k-2016-446008	7H	10034295	A	0.9434	0.95969	G	0.03962	0.04031	0.0773702
SCRI_RS_235976	7H	10039888	G	0.6434	0.64583	A	0.35283	0.35417	0.457467
SCRI_RS_159196	7H	10041307	T	0.76792	0.77083	C	0.2283	0.22917	0.353302
BOPA1_ConsensusGBS0446-1	7H	10044953	G	0.75094	0.75522	A	0.2434	0.24478	0.369726
JHI-Hv50k-2016-445899	7H	10046184	A	0.85283	0.85769	G	0.14151	0.14231	0.244116
JHI-Hv50k-2016-446390	7H	10129442	T	0.74906	0.75475	C	0.2434	0.24525	0.370205
JHI-Hv50k-2016-446343	7H	10132742	C	0.66604	0.67625	T	0.31887	0.32375	0.437872
JHI-Hv50k-2016-446239	7H	10140451	G	0.8283	0.83144	C	0.16792	0.16856	0.280295
JHI-Hv50k-2016-446232	7H	10140916	T	0.82075	0.82543	C	0.17358	0.17457	0.288191
SCRI_RS_147533	7H	10173614	T	0.76038	0.76616	C	0.23208	0.23384	0.358318
SCRI_RS_190541	7H	10173920	G	0.8283	0.83144	A	0.16792	0.16856	0.280295
SCRI_RS_170908	7H	10179309	C	0.81698	0.81853	T	0.18113	0.18147	0.297077
JHI-Hv50k-2016-446149	7H	10180061	G	0.61887	0.62476	A	0.3717	0.37524	0.46887
JHI-Hv50k-2016-446140	7H	10181890	T	0.63585	0.64068	C	0.3566	0.35932	0.460418
JHI-Hv50k-2016-446133	7H	10185501	G	0.50189	0.50284	C	0.49623	0.49716	0.499984
SCRI_RS_158266	7H	10185614	C	0.76981	0.77273	T	0.22642	0.22727	0.351237
JHI-Hv50k-2016-446128	7H	10186529	C	0.63962	0.64205	T	0.3566	0.35795	0.459644
JHI-Hv50k-2016-446118	7H	10197760	C	0.52264	0.52662	T	0.46981	0.47338	0.498583
JHI-Hv50k-2016-446117	7H	10197960	G	0.80377	0.80682	A	0.19245	0.19318	0.311723
JHI-Hv50k-2016-446116	7H	10198023	G	0.80377	0.80682	A	0.19245	0.19318	0.311723
JHI-Hv50k-2016-446070	7H	10225842	C	0.95472	0.95652	T	0.0434	0.04348	0.083179
JHI-Hv50k-2016-446067	7H	10225950	A	0.86415	0.86742	C	0.13208	0.13258	0.230005
JHI-Hv50k-2016-446065	7H	10226070	T	0.5566	0.5619	G	0.43396	0.4381	0.492337
JHI-Hv50k-2016-446522	7H	10394341	C	0.86415	0.86907	T	0.13019	0.13093	0.227575
JHI-Hv50k-2016-446513	7H	10395003	C	0.50189	0.50379	G	0.49434	0.49621	0.499971
JHI-Hv50k-2016-446490	7H	10398377	C	0.95094	0.95455	T	0.04528	0.04545	0.0867686
JHI-Hv50k-2016-446718	7H	10465990	A	0.76038	0.77351	G	0.22264	0.22649	0.350385
JHI-Hv50k-2016-446724	7H	10466835	A	0.77736	0.81746	G	0.17358	0.18254	0.298438
JHI-Hv50k-2016-446766	7H	10478390	C	0.62075	0.62667	A	0.36981	0.37333	0.467909
JHI-Hv50k-2016-446820	7H	10502203	C	0.75472	0.75901	A	0.23962	0.24099	0.365828
JHI-Hv50k-2016-446886	7H	10538797	C	0.94717	0.94896	T	0.05094	0.05104	0.0968698
JHI-Hv50k-2016-446888	7H	10538930	G	0.9434	0.94518	A	0.05472	0.05482	0.10363
JHI-Hv50k-2016-446917	7H	10541492	G	0.68491	0.69674	A	0.29811	0.30326	0.422587
JHI-Hv50k-2016-446610	7H	10738265	C	0.95094	0.95274	T	0.04717	0.04726	0.090053
JHI-Hv50k-2016-446947	7H	10746156	T	0.79057	0.79658	C	0.20189	0.20342	0.324081
SCRI_RS_156158	7H	10746520	T	0.65283	0.65655	C	0.34151	0.34345	0.450984
JHI-Hv50k-2016-446949	7H	10746793	T	0.65472	0.6572	C	0.34151	0.3428	0.450576
JHI-Hv50k-2016-446999	7H	10766114	A	0.92264	0.93143	C	0.06792	0.06857	0.127736
JHI-Hv50k-2016-447013	7H	10766915	A	0.50943	0.5104	T	0.48868	0.4896	0.499784
JHI-Hv50k-2016-447020	7H	10767617	T	0.87547	0.87879	C	0.12075	0.12121	0.213036
JHI-Hv50k-2016-447038	7H	10768821	A	0.9283	0.93182	T	0.06792	0.06818	0.127063
JHI-Hv50k-2016-446644	7H	10806816	T	0.97736	0.98106	C	0.01887	0.01894	0.0371626
JHI-Hv50k-2016-447125	7H	10806947	G	0.62642	0.62998	C	0.36792	0.37002	0.46621
BOPA2_12_10406	7H	10807110	C	0.75849	0.76281	G	0.23585	0.23719	0.361862
JHI-Hv50k-2016-446648	7H	10807201	A	0.87736	0.93373	G	0.06226	0.06627	0.123757
JHI-Hv50k-2016-447128	7H	10807496	A	0.62453	0.62928	T	0.36792	0.37072	0.466573
JHI-Hv50k-2016-447137	7H	10813737	A	0.92642	0.93702	G	0.06226	0.06298	0.118027
JHI-Hv50k-2016-447146	7H	10819912	G	0.6283	0.63068	A	0.36792	0.36932	0.465845
JHI-Hv50k-2016-447234	7H	10835835	G	0.94906	0.95085	A	0.04906	0.04915	0.0934686
JHI-Hv50k-2016-447228	7H	10838074	A	0.94906	0.95085	G	0.04906	0.04915	0.0934686
JHI-Hv50k-2016-447227	7H	10838338	T	0.94528	0.94886	A	0.05094	0.05114	0.0970494
JHI-Hv50k-2016-447224	7H	10838738	T	0.94528	0.94886	C	0.05094	0.05114	0.0970494
JHI-Hv50k-2016-447223	7H	10839241	G	0.94717	0.94896	A	0.05094	0.05104	0.0968698
JHI-Hv50k-2016-447197	7H	10863892	G	0.59623	0.59962	T	0.39811	0.40038	0.480152
JHI-Hv50k-2016-447196	7H	10864073	A	0.5283	0.53232	C	0.46415	0.46768	0.497911
JHI-Hv50k-2016-447193	7H	10864584	T	0.7	0.71622	A	0.27736	0.28378	0.406498
JHI-Hv50k-2016-447191	7H	10864750	A	0.94528	0.95066	C	0.04906	0.04934	0.0938111
JHI-Hv50k-2016-447188	7H	10865435	T	0.9434	0.94697	C	0.05283	0.05303	0.100436
JHI-Hv50k-2016-447175	7H	10871299	G	0.91132	0.91304	A	0.08679	0.08696	0.158796
JHI-Hv50k-2016-447173	7H	10871316	T	0.84528	0.85824	C	0.13962	0.14176	0.243328
JHI-Hv50k-2016-447155	7H	10880926	G	0.94528	0.96532	T	0.03396	0.03468	0.0669546
JHI-Hv50k-2016-447364	7H	10961438	C	0.6	0.60227	T	0.39623	0.39773	0.479082
JHI-Hv50k-2016-447359	7H	10961901	C	0.65849	0.66098	A	0.33774	0.33902	0.448171
JHI-Hv50k-2016-447333	7H	10973574	C	0.94717	0.94896	T	0.05094	0.05104	0.0968698
JHI-Hv50k-2016-447272	7H	10997927	G	0.86226	0.87048	A	0.1283	0.12952	0.225489
JHI-Hv50k-2016-447266	7H	10998511	G	0.9	0.9017	A	0.09811	0.0983	0.177274
JHI-Hv50k-2016-447396	7H	11036877	A	0.92075	0.9225	G	0.07736	0.0775	0.142988
JHI-Hv50k-2016-447402	7H	11039048	A	0.92075	0.9225	G	0.07736	0.0775	0.142988
SCRI_RS_137983	7H	11039902	A	0.80943	0.81559	G	0.18302	0.18441	0.300806
JHI-Hv50k-2016-447410	7H	11040290	A	0.79811	0.80266	G	0.19623	0.19734	0.316794
JHI-Hv50k-2016-447501	7H	11235367	C	0.72075	0.90307	T	0.07736	0.09693	0.175069
JHI-Hv50k-2016-447544	7H	11424785	T	0.96038	0.96219	C	0.03774	0.03781	0.0727608
JHI-Hv50k-2016-447573	7H	11501791	A	0.72075	0.98454	G	0.01132	0.01546	0.030442
JHI-Hv50k-2016-447654	7H	11737359	A	0.38868	0.89177	C	0.04717	0.10823	0.193033
JHI-Hv50k-2016-447658	7H	11737522	G	0.33585	0.70356	T	0.14151	0.29644	0.417127
JHI-Hv50k-2016-447747	7H	11906280	T	0.82264	0.8242	C	0.17547	0.1758	0.289789
JHI-Hv50k-2016-447746	7H	11906361	G	0.86792	0.86792	A	0.13208	0.13208	0.22927
JHI-Hv50k-2016-447741	7H	11907390	G	0.90377	0.90548	C	0.09434	0.09452	0.171172
JHI-Hv50k-2016-447726	7H	11908487	G	0.53962	0.54269	A	0.45472	0.45731	0.496355
JHI-Hv50k-2016-447725	7H	11908623	G	0.86792	0.86792	A	0.13208	0.13208	0.22927
JHI-Hv50k-2016-447721	7H	11908964	A	0.91887	0.92235	G	0.07736	0.07765	0.143241
JHI-Hv50k-2016-447717	7H	11909213	C	0.74906	0.75332	T	0.24528	0.24668	0.371658
JHI-Hv50k-2016-447715	7H	11909292	A	0.74906	0.75332	G	0.24528	0.24668	0.371658
JHI-Hv50k-2016-447714	7H	11909372	G	0.54151	0.54356	A	0.45472	0.45644	0.496205
JHI-Hv50k-2016-447713	7H	11909425	A	0.53962	0.54269	G	0.45472	0.45731	0.496355
JHI-Hv50k-2016-447710	7H	11909862	C	0.54151	0.54356	T	0.45472	0.45644	0.496205
JHI-Hv50k-2016-447705	7H	11910051	C	0.70943	0.71483	T	0.28302	0.28517	0.407696
JHI-Hv50k-2016-447698	7H	11910237	A	0.91698	0.9222	G	0.07736	0.0778	0.143494
JHI-Hv50k-2016-447697	7H	11910378	C	0.70943	0.71756	T	0.27925	0.28244	0.405335
JHI-Hv50k-2016-447694	7H	11910558	T	0.88491	0.88994	C	0.10943	0.11006	0.195894
JHI-Hv50k-2016-447692	7H	11910586	T	0.90377	0.90548	C	0.09434	0.09452	0.171172
JHI-Hv50k-2016-447815	7H	12026551	T	0.91509	0.9203	C	0.07925	0.0797	0.146696
JHI-Hv50k-2016-448120	7H	12194856	C	0.69811	0.70881	G	0.28679	0.29119	0.412797
JHI-Hv50k-2016-448089	7H	12197115	T	0.75283	0.76	C	0.23774	0.24	0.3648
JHI-Hv50k-2016-447970	7H	12265556	A	0.51321	0.52008	G	0.47358	0.47992	0.499194
JHI-Hv50k-2016-447963	7H	12265890	A	0.53962	0.54373	C	0.45283	0.45627	0.496175
JHI-Hv50k-2016-447962	7H	12265958	C	0.75472	0.7619	A	0.23585	0.2381	0.362817
JHI-Hv50k-2016-447948	7H	12269592	G	0.98302	0.98488	T	0.01509	0.01512	0.0297828
JHI-Hv50k-2016-447927	7H	12277520	T	0.60377	0.61069	C	0.38491	0.38931	0.475495
JHI-Hv50k-2016-447920	7H	12277718	C	0.98302	0.98488	T	0.01509	0.01512	0.0297828
JHI-Hv50k-2016-447913	7H	12280419	T	0.98113	0.98485	G	0.01509	0.01515	0.029841
JHI-Hv50k-2016-447909	7H	12280691	A	0.88679	0.89695	G	0.10189	0.10305	0.184861
JHI-Hv50k-2016-447904	7H	12282484	C	0.91132	0.91651	A	0.08302	0.08349	0.153039
SCRI_RS_111979	7H	12316534	C	0.51132	0.5293	A	0.45472	0.4707	0.498283
JHI-Hv50k-2016-448181	7H	12400825	C	0.95849	0.9603	T	0.03962	0.0397	0.0762478
JHI-Hv50k-2016-448376	7H	12422692	G	0.74717	0.75862	A	0.23774	0.24138	0.366231
JHI-Hv50k-2016-448374	7H	12423006	A	0.88113	0.91211	G	0.08491	0.08789	0.160331
JHI-Hv50k-2016-448322	7H	12431478	G	0.7566	0.7682	A	0.2283	0.2318	0.356138
JHI-Hv50k-2016-448310	7H	12431959	T	0.70755	0.71293	C	0.28491	0.28707	0.409322
JHI-Hv50k-2016-448278	7H	12450506	T	0.66604	0.73542	C	0.23962	0.26458	0.389155
JHI-Hv50k-2016-447659	7H	12454365	G	0.97547	0.97917	A	0.02075	0.02083	0.0407922
JHI-Hv50k-2016-448492	7H	12513331	C	0.95849	0.9603	T	0.03962	0.0397	0.0762478
JHI-Hv50k-2016-448471	7H	12514783	C	0.75849	0.76426	T	0.23396	0.23574	0.360333
JHI-Hv50k-2016-448465	7H	12515308	G	0.75849	0.76426	A	0.23396	0.23574	0.360333
JHI-Hv50k-2016-448458	7H	12516167	T	0.95283	0.9619	C	0.03774	0.0381	0.0732968
SCRI_RS_152860	7H	12516359	T	0.68113	0.68893	C	0.30755	0.31107	0.428611
SCRI_RS_186943	7H	12516700	G	0.75283	0.76731	A	0.2283	0.23269	0.357091
JHI-Hv50k-2016-448518	7H	12543100	A	0.8566	0.86807	G	0.13019	0.13193	0.229049
JHI-Hv50k-2016-448519	7H	12543114	C	0.95849	0.9603	G	0.03962	0.0397	0.0762478
JHI-Hv50k-2016-448571	7H	12575554	A	0.82075	0.827	G	0.1717	0.173	0.286142
JHI-Hv50k-2016-448573	7H	12575671	G	0.86792	0.87121	A	0.1283	0.12879	0.224406
JHI-Hv50k-2016-448576	7H	12576438	C	0.95849	0.9603	T	0.03962	0.0397	0.0762478
JHI-Hv50k-2016-448579	7H	12576876	T	0.95849	0.9603	C	0.03962	0.0397	0.0762478
JHI-Hv50k-2016-448584	7H	12577571	G	0.69057	0.69714	A	0.3	0.30286	0.422272
JHI-Hv50k-2016-448587	7H	12577698	C	0.9566	0.96023	T	0.03962	0.03977	0.0763767
JHI-Hv50k-2016-448669	7H	12613355	T	0.5717	0.57714	C	0.41887	0.42286	0.488099
JHI-Hv50k-2016-448668	7H	12613391	T	0.5283	0.53333	C	0.46226	0.46667	0.497778
JHI-Hv50k-2016-448659	7H	12614355	C	0.95849	0.96212	T	0.03774	0.03788	0.0728902
JHI-Hv50k-2016-448657	7H	12614697	A	0.73962	0.74383	G	0.25472	0.25617	0.381094
JHI-Hv50k-2016-448712	7H	12648175	A	0.7717	0.77609	G	0.22264	0.22391	0.347549
JHI-Hv50k-2016-448770	7H	12664153	G	0.67925	0.68311	A	0.31509	0.31689	0.432941
JHI-Hv50k-2016-448780	7H	12665419	T	0.67925	0.68311	G	0.31509	0.31689	0.432941
JHI-Hv50k-2016-448782	7H	12665589	G	0.73774	0.74053	T	0.25849	0.25947	0.384291
JHI-Hv50k-2016-448818	7H	12701668	A	0.95849	0.96212	G	0.03774	0.03788	0.0728902
JHI-Hv50k-2016-448828	7H	12702554	G	0.96038	0.96219	A	0.03774	0.03781	0.0727608
JHI-Hv50k-2016-448839	7H	12703978	C	0.67736	0.68121	T	0.31698	0.31879	0.434326
JHI-Hv50k-2016-448845	7H	12704453	T	0.8717	0.88337	C	0.11509	0.11663	0.206055
SCRI_RS_129323	7H	12709025	C	0.86792	0.86792	T	0.13208	0.13208	0.22927
JHI-Hv50k-2016-448989	7H	12782617	C	0.88302	0.88469	T	0.11509	0.11531	0.204027
JHI-Hv50k-2016-448975	7H	12783507	T	0.5283	0.53333	A	0.46226	0.46667	0.497778
JHI-Hv50k-2016-448949	7H	12795227	T	0.75472	0.76046	G	0.23774	0.23954	0.364321
JHI-Hv50k-2016-448906	7H	12797880	A	0.50755	0.50851	T	0.49057	0.49149	0.499855
JHI-Hv50k-2016-448898	7H	12798534	T	0.90755	0.91271	C	0.08679	0.08729	0.159341
JHI-Hv50k-2016-448891	7H	12798813	C	0.82453	0.8308	T	0.16792	0.1692	0.281143
SCRI_RS_166323	7H	12842093	A	0.61698	0.62286	G	0.37358	0.37714	0.469811
JHI-Hv50k-2016-449015	7H	12842768	G	0.95094	0.96	A	0.03962	0.04	0.0768
JHI-Hv50k-2016-449012	7H	12843584	G	0.37358	0.96117	T	0.01509	0.03883	0.0746445
JHI-Hv50k-2016-449211	7H	12870503	A	0.95849	0.9603	G	0.03962	0.0397	0.0762478
JHI-Hv50k-2016-449207	7H	12871280	A	0.98302	0.98861	G	0.01132	0.01139	0.0225205
JHI-Hv50k-2016-449199	7H	12871939	C	0.56038	0.56571	T	0.43019	0.43429	0.491364
JHI-Hv50k-2016-449185	7H	12872326	G	0.51132	0.51229	C	0.48679	0.48771	0.499698
JHI-Hv50k-2016-449184	7H	12872405	C	0.57736	0.58286	T	0.41321	0.41714	0.486268
JHI-Hv50k-2016-449158	7H	12873429	C	0.90377	0.90892	T	0.09057	0.09108	0.165569
JHI-Hv50k-2016-449124	7H	12887683	C	0.7283	0.73245	T	0.26604	0.26755	0.391934
JHI-Hv50k-2016-449068	7H	12920299	G	0.60189	0.60762	C	0.38868	0.39238	0.476836
JHI-Hv50k-2016-449055	7H	12921466	A	0.49623	0.50287	T	0.49057	0.49713	0.499984
JHI-Hv50k-2016-449050	7H	12921816	T	0.92075	0.92424	C	0.07547	0.07576	0.140041
JHI-Hv50k-2016-449234	7H	12924553	A	0.96226	0.96408	G	0.03585	0.03592	0.0692595
JHI-Hv50k-2016-449235	7H	12924615	A	0.9	0.9	G	0.1	0.1	0.18
SCRI_RS_152931	7H	12925342	C	0.9	0.9	T	0.1	0.1	0.18
JHI-Hv50k-2016-449256	7H	12934488	C	0.9	0.90341	G	0.09623	0.09659	0.174521
JHI-Hv50k-2016-449257	7H	12934550	T	0.6717	0.6781	G	0.31887	0.3219	0.436561
JHI-Hv50k-2016-449262	7H	12934905	C	0.96226	0.96408	T	0.03585	0.03592	0.0692595
JHI-Hv50k-2016-449267	7H	12936666	G	0.88679	0.88679	T	0.11321	0.11321	0.200787
JHI-Hv50k-2016-449268	7H	12936814	C	0.66604	0.67495	T	0.32075	0.32505	0.438785
JHI-Hv50k-2016-449433	7H	13262749	G	0.76038	0.76616	C	0.23208	0.23384	0.358318
BOPA2_12_31450	7H	13262948	C	0.52642	0.53448	A	0.45849	0.46552	0.497622
JHI-Hv50k-2016-449424	7H	13264847	G	0.60943	0.6129	A	0.38491	0.3871	0.474507
JHI-Hv50k-2016-449409	7H	13356822	G	0.88491	0.91961	C	0.07736	0.08039	0.147855
JHI-Hv50k-2016-449398	7H	13357978	T	0.87547	0.88046	C	0.11887	0.11954	0.2105
JHI-Hv50k-2016-449397	7H	13358123	T	0.87358	0.88023	C	0.11887	0.11977	0.21085
JHI-Hv50k-2016-449436	7H	13359289	G	0.96604	0.96786	T	0.03208	0.03214	0.062214
JHI-Hv50k-2016-449382	7H	13361830	C	0.82075	0.82857	A	0.16981	0.17143	0.284084
SCRI_RS_167386	7H	13361971	G	0.53208	0.5392	A	0.45472	0.4608	0.496927
JHI-Hv50k-2016-449368	7H	13395151	A	0.96038	0.96768	G	0.03208	0.03232	0.0625508
JHI-Hv50k-2016-449360	7H	13395923	T	0.53396	0.54008	C	0.45472	0.45992	0.496787
JHI-Hv50k-2016-449348	7H	13396489	A	0.90566	0.90737	G	0.09245	0.09263	0.168099
JHI-Hv50k-2016-449347	7H	13396612	T	0.96604	0.96786	A	0.03208	0.03214	0.062214
SCRI_RS_222920	7H	13477986	C	0.72642	0.73194	T	0.26604	0.26806	0.392408
JHI-Hv50k-2016-449520	7H	13541669	C	0.79245	0.79395	T	0.20566	0.20605	0.327187
JHI-Hv50k-2016-449510	7H	13542254	C	0.91698	0.92045	T	0.07925	0.07955	0.146444
JHI-Hv50k-2016-449485	7H	13553245	C	0.86981	0.87476	A	0.12453	0.12524	0.21911
JHI-Hv50k-2016-449475	7H	13554451	C	0.51887	0.52682	T	0.46604	0.47318	0.498561
JHI-Hv50k-2016-449563	7H	13591505	C	0.87925	0.89101	A	0.10755	0.10899	0.194222
JHI-Hv50k-2016-449554	7H	13652797	G	0.96792	0.96975	A	0.03019	0.03025	0.0586699
JHI-Hv50k-2016-449550	7H	13654221	T	0.50566	0.50662	A	0.49245	0.49338	0.499912
SCRI_RS_142893	7H	13654310	C	0.73019	0.73574	T	0.26226	0.26426	0.388853
JHI-Hv50k-2016-449544	7H	13654791	G	0.92075	0.92075	A	0.07925	0.07925	0.145939
JHI-Hv50k-2016-449542	7H	13655485	A	0.96792	0.96975	C	0.03019	0.03025	0.0586699
JHI-Hv50k-2016-449621	7H	13691493	T	0.95283	0.95463	C	0.04528	0.04537	0.0866231
JHI-Hv50k-2016-449626	7H	13692220	T	0.90189	0.90702	A	0.09245	0.09298	0.168669
JHI-Hv50k-2016-449628	7H	13692317	C	0.85283	0.86095	T	0.13774	0.13905	0.23943
JHI-Hv50k-2016-449630	7H	13695544	T	0.96415	0.96415	A	0.03585	0.03585	0.0691296
JHI-Hv50k-2016-449631	7H	13695735	C	0.79434	0.8019	T	0.19623	0.1981	0.317713
JHI-Hv50k-2016-449646	7H	13703541	A	0.90755	0.91098	G	0.08868	0.08902	0.162191
JHI-Hv50k-2016-449654	7H	13708590	C	0.50566	0.50662	G	0.49245	0.49338	0.499912
JHI-Hv50k-2016-449656	7H	13708688	T	0.97358	0.98099	C	0.01887	0.01901	0.0372972
JHI-Hv50k-2016-449657	7H	13708780	A	0.96792	0.96975	C	0.03019	0.03025	0.0586699
JHI-Hv50k-2016-449685	7H	13736501	C	0.88113	0.8828	A	0.11698	0.1172	0.206928
JHI-Hv50k-2016-449688	7H	13736672	G	0.88113	0.8828	T	0.11698	0.1172	0.206928
JHI-Hv50k-2016-449703	7H	13737216	C	0.85094	0.96574	T	0.03019	0.03426	0.0661725
JHI-Hv50k-2016-449746	7H	13864793	T	0.85472	0.85633	C	0.1434	0.14367	0.246058
JHI-Hv50k-2016-449748	7H	13865016	G	0.9283	0.93714	A	0.06226	0.06286	0.117817
JHI-Hv50k-2016-449749	7H	13865088	C	0.90943	0.96787	T	0.03019	0.03213	0.0621953
JHI-Hv50k-2016-449785	7H	13907463	T	0.85472	0.85633	G	0.1434	0.14367	0.246058
JHI-Hv50k-2016-449790	7H	13907722	T	0.97736	0.98479	C	0.01509	0.01521	0.0299573
SCRI_RS_138238	7H	13910620	G	0.96038	0.96038	A	0.03962	0.03962	0.0761005
JHI-Hv50k-2016-449824	7H	13932058	T	0.82642	0.83112	C	0.16792	0.16888	0.280719
JHI-Hv50k-2016-449828	7H	13932094	G	0.77736	0.78327	T	0.21509	0.21673	0.339516
JHI-Hv50k-2016-449829	7H	13932258	G	0.81887	0.83142	A	0.16604	0.16858	0.280322
JHI-Hv50k-2016-449837	7H	13932998	T	0.77547	0.78137	C	0.21698	0.21863	0.341662
BOPA1_6394-944	7H	13934597	A	0.58491	0.59387	G	0.4	0.40613	0.482377
JHI-Hv50k-2016-449810	7H	13934712	G	0.52075	0.52672	C	0.46792	0.47328	0.498572
SCRI_RS_155121	7H	13993088	T	0.66981	0.68401	C	0.30943	0.31599	0.432281
JHI-Hv50k-2016-449878	7H	13993597	C	0.96792	0.96975	T	0.03019	0.03025	0.0586699
JHI-Hv50k-2016-449858	7H	14004316	T	0.81321	0.81629	G	0.18302	0.18371	0.299921
JHI-Hv50k-2016-449991	7H	14058265	A	0.50377	0.5076	T	0.48868	0.4924	0.499884
JHI-Hv50k-2016-449993	7H	14058330	C	0.88302	0.88805	A	0.11132	0.11195	0.198834
JHI-Hv50k-2016-449996	7H	14058412	C	0.9566	0.96023	T	0.03962	0.03977	0.0763767
BOPA2_12_20227	7H	14067766	G	0.98113	0.98113	A	0.01887	0.01887	0.0370278
BOPA1_1660-347	7H	14069331	A	0.81698	0.85236	C	0.14151	0.14764	0.251685
JHI-Hv50k-2016-450099	7H	14069953	A	0.94906	0.95085	T	0.04906	0.04915	0.0934686
JHI-Hv50k-2016-450054	7H	14102267	G	0.95849	0.9603	A	0.03962	0.0397	0.0762478
JHI-Hv50k-2016-450056	7H	14102364	A	0.93774	0.94307	G	0.0566	0.05693	0.107378
SCRI_RS_186187	7H	14103598	T	0.66792	0.67429	G	0.32264	0.32571	0.439246
JHI-Hv50k-2016-450066	7H	14103605	G	0.69811	0.70342	A	0.29434	0.29658	0.417241
JHI-Hv50k-2016-450275	7H	14333035	G	0.34906	0.73123	T	0.1283	0.26877	0.393065
JHI-Hv50k-2016-450362	7H	14593868	T	0.96604	0.96786	C	0.03208	0.03214	0.062214
JHI-Hv50k-2016-450361	7H	14593877	A	0.98491	0.9924	G	0.00755	0.0076	0.0150845
JHI-Hv50k-2016-450348	7H	14595309	T	0.90377	0.9072	C	0.09245	0.0928	0.168376
JHI-Hv50k-2016-450343	7H	14596386	A	0.94717	0.95437	G	0.04528	0.04563	0.0870958
JHI-Hv50k-2016-450334	7H	14597551	G	0.50943	0.5104	C	0.48868	0.4896	0.499784
JHI-Hv50k-2016-450390	7H	14712170	T	0.94906	0.95085	C	0.04906	0.04915	0.0934686
JHI-Hv50k-2016-450398	7H	14713200	C	0.94906	0.95085	T	0.04906	0.04915	0.0934686
JHI-Hv50k-2016-450425	7H	14717302	T	0.50943	0.5104	A	0.48868	0.4896	0.499784
JHI-Hv50k-2016-450417	7H	14717588	T	0.95283	0.95463	C	0.04528	0.04537	0.0866231
JHI-Hv50k-2016-450532	7H	14722583	T	0.95094	0.95817	G	0.04151	0.04183	0.0801605
SCRI_RS_139563	7H	14723389	C	0.50566	0.51145	T	0.48302	0.48855	0.499738
JHI-Hv50k-2016-450496	7H	14734847	C	0.50566	0.50566	G	0.49434	0.49434	0.499936
JHI-Hv50k-2016-450478	7H	14742054	A	0.93208	0.93384	G	0.06604	0.06616	0.123566
JHI-Hv50k-2016-450477	7H	14742184	A	0.89057	0.89057	G	0.10943	0.10943	0.19491
JHI-Hv50k-2016-450470	7H	14748155	A	0.53962	0.9377	C	0.03585	0.0623	0.116837
JHI-Hv50k-2016-450462	7H	14749950	C	0.69245	0.69639	T	0.30189	0.30361	0.422862
JHI-Hv50k-2016-450461	7H	14750090	A	0.56226	0.5687	G	0.42642	0.4313	0.490561
JHI-Hv50k-2016-450459	7H	14750133	G	0.69245	0.69639	A	0.30189	0.30361	0.422862
JHI-Hv50k-2016-450449	7H	14752162	G	0.99434	0.99434	T	0.00566	0.00566	0.0112559
JHI-Hv50k-2016-450435	7H	14775278	A	0.74906	0.75332	G	0.24528	0.24668	0.371658
JHI-Hv50k-2016-450566	7H	14870436	G	0.99245	0.99433	C	0.00566	0.00567	0.0112757
SCRI_RS_235422	7H	14871943	C	0.5283	0.53232	T	0.46415	0.46768	0.497911
SCRI_RS_153202	7H	14875667	C	0.53208	0.53409	T	0.46415	0.46591	0.497676
JHI-Hv50k-2016-450587	7H	14876255	G	0.53208	0.53409	A	0.46415	0.46591	0.497676
JHI-Hv50k-2016-450667	7H	15062201	C	0.61509	0.62333	G	0.3717	0.37667	0.469579
JHI-Hv50k-2016-450666	7H	15062257	C	0.71132	0.71947	A	0.27736	0.28053	0.403666
JHI-Hv50k-2016-450665	7H	15062403	A	0.87358	0.88023	C	0.11887	0.11977	0.21085
JHI-Hv50k-2016-450663	7H	15062560	C	0.93774	0.94487	A	0.05472	0.05513	0.104181
JHI-Hv50k-2016-450660	7H	15062826	A	0.96038	0.96402	G	0.03585	0.03598	0.0693709
JHI-Hv50k-2016-450657	7H	15063057	A	0.65472	0.66348	T	0.33208	0.33652	0.446549
JHI-Hv50k-2016-450656	7H	15063193	C	0.96038	0.96402	A	0.03585	0.03598	0.0693709
JHI-Hv50k-2016-450655	7H	15063197	C	0.71132	0.71947	T	0.27736	0.28053	0.403666
JHI-Hv50k-2016-450654	7H	15063260	G	0.61509	0.62333	A	0.3717	0.37667	0.469579
JHI-Hv50k-2016-450653	7H	15063400	A	0.75094	0.7581	G	0.23962	0.2419	0.366769
JHI-Hv50k-2016-450651	7H	15063530	A	0.74906	0.75763	G	0.23962	0.24237	0.367254
JHI-Hv50k-2016-450650	7H	15063583	T	0.96038	0.96402	G	0.03585	0.03598	0.0693709
JHI-Hv50k-2016-450677	7H	15193768	C	0.96226	0.96226	A	0.03774	0.03774	0.0726314
JHI-Hv50k-2016-450673	7H	15193945	T	0.53774	0.53875	C	0.46038	0.46125	0.496997
JHI-Hv50k-2016-450847	7H	15407410	G	0.99245	0.99433	A	0.00566	0.00567	0.0112757
JHI-Hv50k-2016-450791	7H	15410111	T	0.95849	0.95849	C	0.04151	0.04151	0.0795738
JHI-Hv50k-2016-450767	7H	15411304	G	0.94717	0.95802	A	0.04151	0.04198	0.0804354
JHI-Hv50k-2016-450765	7H	15411410	G	0.57736	0.58509	A	0.40943	0.41491	0.485519
JHI-Hv50k-2016-450764	7H	15411740	A	0.95849	0.95849	G	0.04151	0.04151	0.0795738
JHI-Hv50k-2016-450756	7H	15412574	T	0.95849	0.95849	C	0.04151	0.04151	0.0795738
JHI-Hv50k-2016-450900	7H	15470585	T	0.81132	0.81439	C	0.18491	0.18561	0.302318
JHI-Hv50k-2016-450939	7H	15484235	T	0.95849	0.95849	A	0.04151	0.04151	0.0795738
JHI-Hv50k-2016-450940	7H	15484329	C	0.95094	0.95094	G	0.04906	0.04906	0.0933062
JHI-Hv50k-2016-450947	7H	15486651	A	0.95849	0.95849	G	0.04151	0.04151	0.0795738
BOPA1_10281-245	7H	15536246	C	0.74151	0.75287	G	0.2434	0.24713	0.372114
JHI-Hv50k-2016-450990	7H	15537285	G	0.52642	0.53244	C	0.46226	0.46756	0.497895
JHI-Hv50k-2016-451001	7H	15554528	C	0.6	0.60687	T	0.38868	0.39313	0.477158
JHI-Hv50k-2016-451047	7H	15582056	A	0.57547	0.57985	G	0.41698	0.42015	0.487248
JHI-Hv50k-2016-451046	7H	15582203	T	0.82075	0.82386	C	0.17547	0.17614	0.290229
SCRI_RS_137069	7H	15582207	A	0.76981	0.77419	C	0.22453	0.22581	0.34964
JHI-Hv50k-2016-451045	7H	15582445	C	0.93774	0.93951	T	0.06038	0.06049	0.113662
JHI-Hv50k-2016-451105	7H	15672628	T	0.65283	0.65406	A	0.34528	0.34594	0.452531
BOPA2_12_31285	7H	15700803	G	0.50566	0.56184	A	0.39434	0.43816	0.492352
JHI-Hv50k-2016-451294	7H	15701134	T	0.63585	0.64068	C	0.3566	0.35932	0.460418
JHI-Hv50k-2016-451295	7H	15701193	T	0.76981	0.77273	C	0.22642	0.22727	0.351237
JHI-Hv50k-2016-451305	7H	15701692	G	0.80189	0.8483	A	0.1434	0.1517	0.257374
JHI-Hv50k-2016-451306	7H	15701752	G	0.56038	0.5625	A	0.43585	0.4375	0.492188
JHI-Hv50k-2016-451308	7H	15701974	T	0.77736	0.78327	C	0.21509	0.21673	0.339516
JHI-Hv50k-2016-451309	7H	15701991	A	0.80377	0.81923	G	0.17736	0.18077	0.296184
JHI-Hv50k-2016-451310	7H	15702144	T	0.80189	0.80492	G	0.19434	0.19508	0.314048
JHI-Hv50k-2016-451312	7H	15702226	C	0.9434	0.94518	T	0.05472	0.05482	0.10363
JHI-Hv50k-2016-451314	7H	15702491	C	0.76981	0.77419	T	0.22453	0.22581	0.34964
JHI-Hv50k-2016-451315	7H	15702626	G	0.94528	0.94528	A	0.05472	0.05472	0.103451
JHI-Hv50k-2016-451319	7H	15702693	C	0.91887	0.91887	T	0.08113	0.08113	0.149096
JHI-Hv50k-2016-451330	7H	15703246	C	0.85094	0.85579	T	0.1434	0.14421	0.246827
JHI-Hv50k-2016-451152	7H	15759662	T	0.59623	0.60421	C	0.39057	0.39579	0.478281
JHI-Hv50k-2016-451160	7H	15760619	C	0.6	0.60342	T	0.39434	0.39658	0.478609
JHI-Hv50k-2016-451179	7H	15762841	G	0.65094	0.65589	T	0.34151	0.34411	0.451397
JHI-Hv50k-2016-451236	7H	15767264	C	0.91887	0.91887	T	0.08113	0.08113	0.149096
JHI-Hv50k-2016-451237	7H	15767452	G	0.93396	0.94466	A	0.05472	0.05534	0.104555
JHI-Hv50k-2016-451256	7H	15772382	T	0.49623	0.50095	A	0.49434	0.49905	0.499998
JHI-Hv50k-2016-451259	7H	15772855	G	0.91887	0.91887	A	0.08113	0.08113	0.149096
JHI-Hv50k-2016-451269	7H	15773532	T	0.51887	0.51887	A	0.48113	0.48113	0.499288
JHI-Hv50k-2016-451394	7H	15914233	T	0.76038	0.76326	C	0.23585	0.23674	0.361388
SCRI_RS_147695	7H	15928286	C	0.94528	0.98043	T	0.01887	0.01957	0.038374
BK_19	7H	15979127	G	0.93396	0.93928	A	0.06038	0.06072	0.114066
JHI-Hv50k-2016-451451	7H	15979284	G	0.77358	0.77652	A	0.22264	0.22348	0.347073
JHI-Hv50k-2016-451447	7H	15979325	G	0.51321	0.51711	C	0.47925	0.48289	0.499414
JHI-Hv50k-2016-451442	7H	15979757	A	0.50189	0.50474	T	0.49245	0.49526	0.499955
BOPA2_12_31071	7H	15979812	G	0.97925	0.98295	A	0.01698	0.01705	0.0335186
JHI-Hv50k-2016-451431	7H	15981253	G	0.77547	0.78286	A	0.21509	0.21714	0.33998
JHI-Hv50k-2016-451426	7H	15983194	T	0.81132	0.81439	C	0.18491	0.18561	0.302318
JHI-Hv50k-2016-451425	7H	15983246	C	0.79811	0.80114	T	0.19811	0.19886	0.318629
SCRI_RS_98829	7H	15983260	C	0.77736	0.7803	T	0.21887	0.2197	0.342864
JHI-Hv50k-2016-451524	7H	16107892	T	0.73019	0.75734	C	0.23396	0.24266	0.367552
JHI-Hv50k-2016-451513	7H	16121984	C	0.82264	0.8242	G	0.17547	0.1758	0.289789
JHI-Hv50k-2016-451512	7H	16122044	G	0.82642	0.83908	A	0.15849	0.16092	0.27005
JHI-Hv50k-2016-451555	7H	16392734	C	0.56604	0.57361	T	0.42075	0.42639	0.489163
JHI-Hv50k-2016-451553	7H	16393146	T	0.5717	0.57386	C	0.42453	0.42614	0.489089
JHI-Hv50k-2016-451547	7H	16407802	C	0.52264	0.52462	G	0.47358	0.47538	0.498788
JHI-Hv50k-2016-451535	7H	16421183	A	0.94151	0.94151	G	0.05849	0.05849	0.110138
JHI-Hv50k-2016-451531	7H	16422019	A	0.93019	0.94084	G	0.05849	0.05916	0.11132
JHI-Hv50k-2016-451530	7H	16422145	A	0.94151	0.94151	G	0.05849	0.05849	0.110138
JHI-Hv50k-2016-451565	7H	16531023	A	0.49811	0.50095	T	0.49623	0.49905	0.499998
JHI-Hv50k-2016-451563	7H	16531451	G	0.9434	0.94518	A	0.05472	0.05482	0.10363
BOPA1_9672-758	7H	16564325	A	0.75283	0.75568	G	0.2434	0.24432	0.369255
JHI-Hv50k-2016-451580	7H	16658816	G	0.85283	0.85932	T	0.13962	0.14068	0.241778
JHI-Hv50k-2016-451570	7H	16660108	T	0.50755	0.52953	A	0.45094	0.47047	0.498256
SCRI_RS_230691	7H	16715521	G	0.87925	0.87925	T	0.12075	0.12075	0.212339
JHI-Hv50k-2016-451622	7H	16716666	T	0.8717	0.87833	G	0.12075	0.12167	0.213733
JHI-Hv50k-2016-451613	7H	16719442	C	0.8566	0.85985	T	0.13962	0.14015	0.241016
JHI-Hv50k-2016-451615	7H	16719443	T	0.8566	0.85985	C	0.13962	0.14015	0.241016
JHI-Hv50k-2016-451629	7H	16768136	A	0.60755	0.61333	G	0.38302	0.38667	0.474313
BOPA1_6517-602	7H	16886381	G	0.58113	0.58333	A	0.41509	0.41667	0.486112
JHI-Hv50k-2016-451659	7H	16972055	C	0.83396	0.84512	A	0.15283	0.15488	0.261784
JHI-Hv50k-2016-451655	7H	16972328	G	0.52642	0.53042	A	0.46604	0.46958	0.498149
JHI-Hv50k-2016-451654	7H	16972465	G	0.52264	0.52863	T	0.46604	0.47137	0.498361
JHI-Hv50k-2016-451652	7H	16975351	C	0.50566	0.50951	G	0.48679	0.49049	0.499819
JHI-Hv50k-2016-451706	7H	17101502	G	0.50189	0.50474	A	0.49245	0.49526	0.499955
JHI-Hv50k-2016-451716	7H	17103021	C	0.82264	0.82576	T	0.17358	0.17424	0.287761
JHI-Hv50k-2016-451728	7H	17112176	A	0.87736	0.87736	G	0.12264	0.12264	0.215199
SCRI_RS_23322	7H	17116917	G	0.87736	0.87736	T	0.12264	0.12264	0.215199
SCRI_RS_181385	7H	17116928	C	0.57547	0.57985	A	0.41698	0.42015	0.487248
SCRI_RS_126944	7H	17144095	C	0.79623	0.79924	T	0.2	0.20076	0.320911
SCRI_RS_222330	7H	17170315	C	0.55472	0.55682	T	0.44151	0.44318	0.493543
JHI-Hv50k-2016-451806	7H	17170345	G	0.70566	0.70968	A	0.28868	0.29032	0.412069
JHI-Hv50k-2016-451807	7H	17170735	T	0.55472	0.55682	G	0.44151	0.44318	0.493543
SCRI_RS_174720	7H	17239213	C	0.8566	0.8566	T	0.1434	0.1434	0.245673
JHI-Hv50k-2016-451988	7H	17241100	T	0.6717	0.67552	C	0.32264	0.32448	0.438385
JHI-Hv50k-2016-451996	7H	17242788	C	0.99623	0.99623	A	0.00377	0.00377	0.00751157
JHI-Hv50k-2016-451875	7H	17319680	C	0.56604	0.57143	T	0.42453	0.42857	0.489796
JHI-Hv50k-2016-451894	7H	17322301	A	0.91698	0.91698	G	0.08302	0.08302	0.152255
JHI-Hv50k-2016-451903	7H	17327393	C	0.65849	0.6635	T	0.33396	0.3365	0.446535
JHI-Hv50k-2016-451928	7H	17330145	T	0.5283	0.5303	C	0.46792	0.4697	0.498164
JHI-Hv50k-2016-451932	7H	17331284	C	0.61698	0.62049	G	0.37736	0.37951	0.470964
JHI-Hv50k-2016-451963	7H	17337591	C	0.78491	0.78639	T	0.21321	0.21361	0.335962
JHI-Hv50k-2016-451964	7H	17337677	G	0.78491	0.78639	A	0.21321	0.21361	0.335962
JHI-Hv50k-2016-451966	7H	17337698	T	0.57736	0.57955	C	0.41887	0.42045	0.487344
JHI-Hv50k-2016-452045	7H	17455119	C	0.53208	0.53409	T	0.46415	0.46591	0.497676
JHI-Hv50k-2016-452046	7H	17455210	C	0.92453	0.92453	A	0.07547	0.07547	0.139549
JHI-Hv50k-2016-452092	7H	17472926	A	0.56604	0.56926	C	0.4283	0.43074	0.490406
JHI-Hv50k-2016-452097	7H	17473302	G	0.96226	0.96226	A	0.03774	0.03774	0.0726314
JHI-Hv50k-2016-452107	7H	17473648	T	0.52642	0.52642	A	0.47358	0.47358	0.498604
JHI-Hv50k-2016-452124	7H	17474901	G	0.95283	0.95283	A	0.04717	0.04717	0.08989
JHI-Hv50k-2016-452129	7H	17475294	T	0.93585	0.95202	C	0.04717	0.04798	0.0913558
JHI-Hv50k-2016-452134	7H	17475386	C	0.95283	0.95283	T	0.04717	0.04717	0.08989
JHI-Hv50k-2016-452149	7H	17475980	C	0.95283	0.95283	T	0.04717	0.04717	0.08989
JHI-Hv50k-2016-452154	7H	17476328	A	0.95094	0.95274	G	0.04717	0.04726	0.090053
JHI-Hv50k-2016-452157	7H	17476468	G	0.95283	0.95283	A	0.04717	0.04717	0.08989
JHI-Hv50k-2016-452158	7H	17476526	T	0.95283	0.95283	G	0.04717	0.04717	0.08989
JHI-Hv50k-2016-452266	7H	17683408	A	0.95849	0.9603	G	0.03962	0.0397	0.0762478
JHI-Hv50k-2016-452259	7H	17685705	T	0.51887	0.52281	C	0.47358	0.47719	0.498959
JHI-Hv50k-2016-452253	7H	17687119	A	0.96038	0.96038	G	0.03962	0.03962	0.0761005
JHI-Hv50k-2016-452219	7H	17707425	T	0.59245	0.5947	A	0.40377	0.4053	0.482064
JHI-Hv50k-2016-452228	7H	17708122	C	0.50566	0.50566	G	0.49434	0.49434	0.499936
BOPA2_12_10378	7H	18082559	G	0.89245	0.93849	A	0.05849	0.06151	0.115453
BOPA2_12_31019	7H	18082559	G	0.89245	0.93849	A	0.05849	0.06151	0.115453
JHI-Hv50k-2016-452403	7H	18146141	A	0.91887	0.91887	G	0.08113	0.08113	0.149096
BOPA1_1073-916	7H	18146523	A	0.77925	0.7822	G	0.21698	0.2178	0.340726
JHI-Hv50k-2016-452400	7H	18147158	G	0.91887	0.9206	A	0.07925	0.0794	0.146191
JHI-Hv50k-2016-452392	7H	18148077	C	0.8717	0.8717	T	0.1283	0.1283	0.223678
JHI-Hv50k-2016-452428	7H	18170769	A	0.57925	0.58476	C	0.41132	0.41524	0.485631
JHI-Hv50k-2016-452435	7H	18171501	C	0.7	0.70398	T	0.29434	0.29602	0.416784
JHI-Hv50k-2016-452461	7H	18173043	T	0.70189	0.70588	C	0.29245	0.29412	0.415227
JHI-Hv50k-2016-452550	7H	18386419	G	0.50189	0.50474	T	0.49245	0.49526	0.499955
JHI-Hv50k-2016-452560	7H	18387360	C	0.85849	0.86011	A	0.13962	0.13989	0.240642
JHI-Hv50k-2016-452562	7H	18387634	T	0.89434	0.89434	C	0.10566	0.10566	0.188992
JHI-Hv50k-2016-452569	7H	18388417	A	0.52453	0.53462	G	0.4566	0.46538	0.497603
SCRI_RS_152228	7H	18392475	T	0.52075	0.52471	A	0.4717	0.47529	0.498779
JHI-Hv50k-2016-452591	7H	18394566	A	0.52264	0.53996	G	0.44528	0.46004	0.496806
SCRI_RS_158512	7H	18395359	T	0.5283	0.53131	C	0.46604	0.46869	0.498039
JHI-Hv50k-2016-452616	7H	18503589	G	0.61321	0.61905	A	0.37736	0.38095	0.471654
JHI-Hv50k-2016-452617	7H	18504541	G	0.61132	0.6148	A	0.38302	0.3852	0.473642
JHI-Hv50k-2016-452620	7H	18504812	T	0.89057	0.89225	G	0.10755	0.10775	0.19228
JHI-Hv50k-2016-452621	7H	18505290	C	0.61321	0.61553	T	0.38302	0.38447	0.473306
JHI-Hv50k-2016-452622	7H	18505379	T	0.89057	0.89225	C	0.10755	0.10775	0.19228
JHI-Hv50k-2016-452623	7H	18506090	G	0.89245	0.89414	A	0.10566	0.10586	0.189307
JHI-Hv50k-2016-452624	7H	18506282	A	0.50755	0.51141	T	0.48491	0.48859	0.49974
BOPA1_6093-572	7H	18506302	A	0.89245	0.89245	G	0.10755	0.10755	0.191966
JHI-Hv50k-2016-452625	7H	18506302	A	0.89057	0.89225	G	0.10755	0.10775	0.19228
JHI-Hv50k-2016-452627	7H	18506831	T	0.89245	0.89245	C	0.10755	0.10755	0.191966
JHI-Hv50k-2016-452628	7H	18507043	C	0.61321	0.6167	T	0.38113	0.3833	0.472762
JHI-Hv50k-2016-452629	7H	18507383	G	0.60755	0.61333	A	0.38302	0.38667	0.474313
JHI-Hv50k-2016-452632	7H	18509288	G	0.61132	0.61597	A	0.38113	0.38403	0.473102
JHI-Hv50k-2016-452635	7H	18509871	A	0.61132	0.6148	T	0.38302	0.3852	0.473642
JHI-Hv50k-2016-452643	7H	18511506	G	0.66981	0.67362	A	0.32453	0.32638	0.439712
JHI-Hv50k-2016-452659	7H	18663166	C	0.92642	0.92642	T	0.07358	0.07358	0.136332
SCRI_RS_99965	7H	18665428	C	0.19245	0.56354	T	0.14906	0.43646	0.491925
JHI-Hv50k-2016-452666	7H	18713666	G	0.5566	0.56084	A	0.43585	0.43916	0.492597
SCRI_RS_197190	7H	18970168	G	0.68679	0.69866	A	0.29623	0.30134	0.421068
JHI-Hv50k-2016-452701	7H	18971542	T	0.9434	0.9434	C	0.0566	0.0566	0.106793
JHI-Hv50k-2016-452700	7H	18971595	C	0.83396	0.83554	T	0.16415	0.16446	0.274826
JHI-Hv50k-2016-452263	7H	19054703	G	0.96226	0.96226	A	0.03774	0.03774	0.0726314
JHI-Hv50k-2016-452734	7H	19295006	A	0.56038	0.56464	C	0.43208	0.43536	0.491643
JHI-Hv50k-2016-452747	7H	19490501	C	0.49623	0.50191	G	0.49245	0.49809	0.499993
JHI-Hv50k-2016-452744	7H	19493835	T	0.63396	0.63636	C	0.36226	0.36364	0.462812
JHI-Hv50k-2016-452740	7H	19495953	G	0.63396	0.63878	A	0.35849	0.36122	0.46148
JHI-Hv50k-2016-452755	7H	19599095	T	0.71132	0.71132	C	0.28868	0.28868	0.410688
BOPA1_4275-1288	7H	19656144	G	0.70189	0.70588	C	0.29245	0.29412	0.415227
JHI-Hv50k-2016-452759	7H	19978328	G	0.40943	0.9476	A	0.02264	0.0524	0.0993085
JHI-Hv50k-2016-452761	7H	20122542	C	0.95283	0.95463	G	0.04528	0.04537	0.0866231
JHI-Hv50k-2016-452788	7H	21197360	T	0.50943	0.51527	G	0.47925	0.48473	0.499534
BOPA1_3187-1073	7H	21197890	G	0.59811	0.60038	C	0.39811	0.39962	0.479848
SCRI_RS_127224	7H	21585712	G	0.52453	0.52852	A	0.46792	0.47148	0.498373
JHI-Hv50k-2016-452806	7H	21586110	C	0.49623	0.50095	G	0.49434	0.49905	0.499998
JHI-Hv50k-2016-452820	7H	21605354	A	0.63019	0.63258	G	0.36604	0.36742	0.464845
JHI-Hv50k-2016-452825	7H	21606532	A	0.52264	0.52863	G	0.46604	0.47137	0.498361
SCRI_RS_145415	7H	21607121	A	0.6283	0.63308	G	0.36415	0.36692	0.464579
JHI-Hv50k-2016-452839	7H	21613245	A	0.49623	0.5167	T	0.46415	0.4833	0.499442
JHI-Hv50k-2016-452849	7H	21617561	T	0.63019	0.6374	C	0.35849	0.3626	0.462242
JHI-Hv50k-2016-452862	7H	21620875	G	0.50755	0.51141	A	0.48491	0.48859	0.49974
JHI-Hv50k-2016-452871	7H	21621603	A	0.50755	0.51141	G	0.48491	0.48859	0.49974
JHI-Hv50k-2016-452873	7H	21622010	A	0.52264	0.52762	G	0.46792	0.47238	0.498474
SCRI_RS_166520	7H	21622370	A	0.57358	0.57576	G	0.42264	0.42424	0.488521
JHI-Hv50k-2016-452887	7H	21622682	T	0.56415	0.56736	G	0.43019	0.43264	0.490925
JHI-Hv50k-2016-452912	7H	21643770	T	0.66981	0.67235	C	0.32642	0.32765	0.440591
SCRI_RS_179528	7H	21729932	C	0.51509	0.51901	G	0.47736	0.48099	0.499277
JHI-Hv50k-2016-452941	7H	21730700	G	0.6283	0.63068	A	0.36792	0.36932	0.465845
JHI-Hv50k-2016-452940	7H	21731348	A	0.61509	0.6186	G	0.37925	0.3814	0.471868
JHI-Hv50k-2016-452968	7H	21811070	C	0.58302	0.59309	G	0.4	0.40691	0.482669
JHI-Hv50k-2016-452991	7H	22056920	A	0.94906	0.95627	G	0.0434	0.04373	0.0836354
JHI-Hv50k-2016-453011	7H	22070182	G	0.50566	0.50854	C	0.48868	0.49146	0.499854
JHI-Hv50k-2016-453012	7H	22070216	C	0.89057	0.89225	A	0.10755	0.10775	0.19228
JHI-Hv50k-2016-453020	7H	22152719	C	0.90189	0.90359	T	0.09623	0.09641	0.17423
JHI-Hv50k-2016-453022	7H	22152820	G	0.50189	0.50379	C	0.49434	0.49621	0.499971
SCRI_RS_148318	7H	22154889	A	0.67925	0.68311	G	0.31509	0.31689	0.432941
JHI-Hv50k-2016-453046	7H	22155574	C	0.9	0.9017	T	0.09811	0.0983	0.177274
JHI-Hv50k-2016-453080	7H	22440553	A	0.9	0.90341	G	0.09623	0.09659	0.174521
JHI-Hv50k-2016-453082	7H	22441304	C	0.70755	0.71702	T	0.27925	0.28298	0.405805
JHI-Hv50k-2016-453085	7H	22441927	C	0.65849	0.66476	T	0.33208	0.33524	0.445708
JHI-Hv50k-2016-453101	7H	22444120	A	0.71509	0.71917	G	0.27925	0.28083	0.403929
JHI-Hv50k-2016-453107	7H	22444585	T	0.59623	0.60076	C	0.39623	0.39924	0.479695
JHI-Hv50k-2016-453128	7H	22447769	C	0.64151	0.6501	T	0.34528	0.3499	0.45494
JHI-Hv50k-2016-453148	7H	22457691	A	0.87358	0.87524	C	0.12453	0.12476	0.21839
JHI-Hv50k-2016-453149	7H	22458159	C	0.67925	0.68182	T	0.31698	0.31818	0.433883
JHI-Hv50k-2016-453150	7H	22458310	G	0.88679	0.88847	A	0.11132	0.11153	0.198182
JHI-Hv50k-2016-453151	7H	22458422	T	0.54151	0.54253	G	0.4566	0.45747	0.496382
SCRI_RS_213333	7H	22459071	T	0.89434	0.89603	C	0.10377	0.10397	0.18632
JHI-Hv50k-2016-453197	7H	22522288	C	0.9	0.9017	T	0.09811	0.0983	0.177274
JHI-Hv50k-2016-453196	7H	22522337	G	0.9	0.9017	T	0.09811	0.0983	0.177274
JHI-Hv50k-2016-453277	7H	22952012	A	0.83208	0.83365	G	0.16604	0.16635	0.277355
JHI-Hv50k-2016-453278	7H	22952271	A	0.61132	0.61597	G	0.38113	0.38403	0.473102
JHI-Hv50k-2016-453286	7H	22953486	A	0.5283	0.5293	T	0.46981	0.4707	0.498283
JHI-Hv50k-2016-453297	7H	22956663	C	0.80377	0.80529	T	0.19434	0.19471	0.313596
JHI-Hv50k-2016-453315	7H	22965739	T	0.64528	0.65267	G	0.3434	0.34733	0.453384
JHI-Hv50k-2016-453316	7H	22965748	T	0.61321	0.6262	C	0.36604	0.3738	0.468147
JHI-Hv50k-2016-453317	7H	22965802	T	0.61132	0.61597	C	0.38113	0.38403	0.473102
JHI-Hv50k-2016-453321	7H	22965951	T	0.51887	0.52381	A	0.4717	0.47619	0.498866
JHI-Hv50k-2016-453322	7H	22966021	G	0.83396	0.8403	A	0.15849	0.1597	0.268392
JHI-Hv50k-2016-453323	7H	22966072	C	0.61132	0.61714	T	0.37925	0.38286	0.472556
JHI-Hv50k-2016-453326	7H	22966181	G	0.61132	0.61714	A	0.37925	0.38286	0.472556
JHI-Hv50k-2016-453327	7H	22966233	C	0.83396	0.83871	T	0.16038	0.16129	0.270551
JHI-Hv50k-2016-453328	7H	22966237	G	0.60943	0.61524	T	0.38113	0.38476	0.473439
JHI-Hv50k-2016-453331	7H	22966381	C	0.61132	0.61597	T	0.38113	0.38403	0.473102
JHI-Hv50k-2016-453335	7H	22966489	A	0.60943	0.61524	C	0.38113	0.38476	0.473439
JHI-Hv50k-2016-453336	7H	22966570	C	0.61132	0.61597	T	0.38113	0.38403	0.473102
JHI-Hv50k-2016-453342	7H	22966919	G	0.60566	0.61612	A	0.37736	0.38388	0.473032
JHI-Hv50k-2016-453349	7H	22996130	C	0.51698	0.51796	G	0.48113	0.48204	0.499355
JHI-Hv50k-2016-453372	7H	23137143	A	0.80189	0.8034	G	0.19623	0.1966	0.315897
JHI-Hv50k-2016-453369	7H	23137860	C	0.82264	0.8242	G	0.17547	0.1758	0.289789
SCRI_RS_78255	7H	23230861	T	0.59623	0.60076	C	0.39623	0.39924	0.479695
JHI-Hv50k-2016-453425	7H	23231544	T	0.82453	0.82453	C	0.17547	0.17547	0.289361
JHI-Hv50k-2016-453450	7H	23236726	G	0.59811	0.60266	A	0.39434	0.39734	0.478922
JHI-Hv50k-2016-453455	7H	23240058	T	0.77736	0.78178	G	0.21698	0.21822	0.3412
JHI-Hv50k-2016-453465	7H	23243518	G	0.81698	0.82163	A	0.17736	0.17837	0.293108
JHI-Hv50k-2016-453467	7H	23244161	A	0.59811	0.60152	T	0.39623	0.39848	0.479387
JHI-Hv50k-2016-453469	7H	23244512	C	0.52264	0.52264	G	0.47736	0.47736	0.498975
JHI-Hv50k-2016-453470	7H	23244576	G	0.59811	0.60152	A	0.39623	0.39848	0.479387
JHI-Hv50k-2016-453473	7H	23245577	G	0.82264	0.8242	C	0.17547	0.1758	0.289789
JHI-Hv50k-2016-453474	7H	23245683	C	0.82264	0.82576	T	0.17358	0.17424	0.287761
JHI-Hv50k-2016-453475	7H	23245740	T	0.59811	0.60266	G	0.39434	0.39734	0.478922
JHI-Hv50k-2016-453476	7H	23245886	T	0.52264	0.52264	A	0.47736	0.47736	0.498975
SCRI_RS_223021	7H	23289943	G	0.81698	0.81853	A	0.18113	0.18147	0.297077
JHI-Hv50k-2016-453570	7H	23470843	G	0.8	0.82012	A	0.17547	0.17988	0.295046
JHI-Hv50k-2016-453571	7H	23470918	A	0.82264	0.8242	C	0.17547	0.1758	0.289789
SCRI_RS_204453	7H	23527713	C	0.56038	0.5625	T	0.43585	0.4375	0.492188
JHI-Hv50k-2016-453534	7H	23527776	G	0.99434	0.99434	A	0.00566	0.00566	0.0112559
JHI-Hv50k-2016-453510	7H	23568459	T	0.91887	0.91887	C	0.08113	0.08113	0.149096
JHI-Hv50k-2016-453491	7H	23588806	A	0.54906	0.55009	T	0.44906	0.44991	0.494982
JHI-Hv50k-2016-453705	7H	23929979	G	0.54906	0.55009	A	0.44906	0.44991	0.494982
JHI-Hv50k-2016-453659	7H	23947214	G	0.55283	0.55388	A	0.44528	0.44612	0.494194
JHI-Hv50k-2016-453646	7H	23948601	C	0.93396	0.93573	T	0.06415	0.06427	0.120279
JHI-Hv50k-2016-453643	7H	23948769	A	0.78679	0.78977	G	0.20943	0.21023	0.332067
SCRI_RS_160641	7H	23949379	C	0.79811	0.79811	T	0.20189	0.20189	0.322261
JHI-Hv50k-2016-453628	7H	23959899	C	0.65849	0.74732	T	0.22264	0.25268	0.377666
JHI-Hv50k-2016-453619	7H	23960544	C	0.93585	0.93585	T	0.06415	0.06415	0.12007
JHI-Hv50k-2016-453618	7H	23960761	G	0.50189	0.50189	C	0.49811	0.49811	0.499993
SCRI_RS_47235	7H	23961300	A	0.5	0.50189	G	0.49623	0.49811	0.499993
JHI-Hv50k-2016-453601	7H	23970510	C	0.93585	0.93585	A	0.06415	0.06415	0.12007
SCRI_RS_47197	7H	23970842	A	0.66792	0.66792	G	0.33208	0.33208	0.443606
JHI-Hv50k-2016-453590	7H	24016763	C	0.93585	0.93585	A	0.06415	0.06415	0.12007
JHI-Hv50k-2016-453586	7H	24017106	A	0.46226	0.97222	G	0.01321	0.02778	0.0540165
JHI-Hv50k-2016-453737	7H	24118489	C	0.5283	0.5283	T	0.4717	0.4717	0.498398
JHI-Hv50k-2016-453738	7H	24118582	A	0.5283	0.5293	G	0.46981	0.4707	0.498283
JHI-Hv50k-2016-453740	7H	24118617	C	0.71132	0.71402	A	0.28491	0.28598	0.408391
JHI-Hv50k-2016-453793	7H	24157499	C	0.68491	0.6888	T	0.30943	0.3112	0.428709
JHI-Hv50k-2016-453798	7H	24157903	G	0.50377	0.51149	C	0.48113	0.48851	0.499736
JHI-Hv50k-2016-453799	7H	24157944	G	0.66226	0.68421	T	0.30566	0.31579	0.432133
SCRI_RS_128121	7H	24207728	C	0.9	0.9017	T	0.09811	0.0983	0.177274
JHI-Hv50k-2016-453831	7H	24267594	C	0.60377	0.60606	A	0.39245	0.39394	0.477503
JHI-Hv50k-2016-453933	7H	24293460	A	0.77358	0.77505	G	0.22453	0.22495	0.348695
JHI-Hv50k-2016-453878	7H	24359498	C	0.76981	0.77127	T	0.2283	0.22873	0.352825
JHI-Hv50k-2016-453875	7H	24360022	C	0.76981	0.77127	T	0.2283	0.22873	0.352825
SCRI_RS_229727	7H	24383627	C	0.63962	0.64205	T	0.3566	0.35795	0.459644
JHI-Hv50k-2016-454060	7H	24577699	A	0.66792	0.67045	G	0.3283	0.32955	0.441894
JHI-Hv50k-2016-454044	7H	24581216	T	0.76604	0.77186	C	0.22642	0.22814	0.352184
JHI-Hv50k-2016-454040	7H	24584719	C	0.77358	0.77505	T	0.22453	0.22495	0.348695
JHI-Hv50k-2016-454038	7H	24585494	C	0.76604	0.77481	A	0.22264	0.22519	0.348959
JHI-Hv50k-2016-454037	7H	24585894	A	0.76792	0.77376	G	0.22453	0.22624	0.350111
BOPA2_12_30329	7H	24586521	G	0.58491	0.59048	A	0.40566	0.40952	0.483627
JHI-Hv50k-2016-454029	7H	24586779	G	0.95283	0.95463	A	0.04528	0.04537	0.0866231
JHI-Hv50k-2016-454074	7H	24718220	G	0.54717	0.55133	C	0.44528	0.44867	0.49473
JHI-Hv50k-2016-454075	7H	24718297	C	0.89434	0.89773	T	0.10189	0.10227	0.183622
JHI-Hv50k-2016-454077	7H	24718494	G	0.54528	0.55153	A	0.4434	0.44847	0.494689
JHI-Hv50k-2016-454088	7H	24780101	C	0.34528	0.78541	T	0.09434	0.21459	0.337082
JHI-Hv50k-2016-454121	7H	24786170	A	0.56038	0.56571	G	0.43019	0.43429	0.491364
JHI-Hv50k-2016-454122	7H	24786621	C	0.77736	0.78178	T	0.21698	0.21822	0.3412
BOPA1_8365-454	7H	24786633	A	0.65849	0.66224	G	0.33585	0.33776	0.447356
JHI-Hv50k-2016-454224	7H	24873250	C	0.90189	0.90189	T	0.09811	0.09811	0.176969
JHI-Hv50k-2016-454217	7H	24875045	C	0.89434	0.89603	A	0.10377	0.10397	0.18632
JHI-Hv50k-2016-454216	7H	24875176	T	0.96604	0.96604	C	0.03396	0.03396	0.0656134
JHI-Hv50k-2016-454210	7H	24875619	C	0.88302	0.88302	T	0.11698	0.11698	0.206591
SCRI_RS_139762	7H	24881721	G	0.51698	0.52692	C	0.46415	0.47308	0.498551
JHI-Hv50k-2016-454182	7H	24882493	T	0.99057	0.99057	C	0.00943	0.00943	0.0186822
JHI-Hv50k-2016-454176	7H	24882770	G	0.57547	0.57875	A	0.41887	0.42125	0.487597
JHI-Hv50k-2016-454168	7H	24882997	G	0.74717	0.75573	A	0.24151	0.24427	0.369204
JHI-Hv50k-2016-454263	7H	24891012	C	0.78679	0.79127	T	0.20755	0.20873	0.330324
JHI-Hv50k-2016-454253	7H	24891828	T	0.63774	0.64259	G	0.35472	0.35741	0.459336
SCRI_RS_162631	7H	25008473	A	0.60377	0.62378	G	0.36415	0.37622	0.469357
JHI-Hv50k-2016-454307	7H	25110507	T	0.90943	0.90943	C	0.09057	0.09057	0.164734
JHI-Hv50k-2016-454318	7H	25111444	G	0.51321	0.51321	C	0.48679	0.48679	0.499651
JHI-Hv50k-2016-454320	7H	25111542	T	0.90943	0.90943	A	0.09057	0.09057	0.164734
JHI-Hv50k-2016-454325	7H	25112164	A	0.90943	0.90943	G	0.09057	0.09057	0.164734
JHI-Hv50k-2016-454328	7H	25112767	G	0.64528	0.6465	A	0.35283	0.3535	0.457076
SCRI_RS_142007	7H	25113288	C	0.69057	0.70115	T	0.29434	0.29885	0.419077
JHI-Hv50k-2016-454335	7H	25113596	C	0.54717	0.55662	T	0.43585	0.44338	0.493588
JHI-Hv50k-2016-454343	7H	25122085	A	0.79057	0.79356	G	0.20566	0.20644	0.327645
BOPA2_12_31351	7H	25122457	G	0.88679	0.88847	A	0.11132	0.11153	0.198182
SCRI_RS_161476	7H	25126101	G	0.72264	0.72814	A	0.26981	0.27186	0.395904
JHI-Hv50k-2016-454364	7H	25148361	A	0.89623	0.89962	G	0.1	0.10038	0.180608
JHI-Hv50k-2016-454376	7H	25149997	A	0.90943	0.90943	G	0.09057	0.09057	0.164734
JHI-Hv50k-2016-454406	7H	25320900	A	0.91132	0.91132	G	0.08868	0.08868	0.161632
SCRI_RS_29353	7H	25321791	T	0.60189	0.60417	C	0.39434	0.39583	0.478297
JHI-Hv50k-2016-454422	7H	25323981	A	0.62642	0.63969	G	0.35283	0.36031	0.460973
SCRI_RS_143373	7H	25358008	C	0.7	0.70265	T	0.29623	0.29735	0.417866
JHI-Hv50k-2016-454525	7H	25358543	G	0.99057	0.99057	A	0.00943	0.00943	0.0186822
JHI-Hv50k-2016-454533	7H	25358930	G	0.80377	0.80682	A	0.19245	0.19318	0.311723
JHI-Hv50k-2016-454540	7H	25359744	A	0.99245	0.99433	C	0.00566	0.00567	0.0112757
JHI-Hv50k-2016-454544	7H	25360069	C	0.99057	0.99057	A	0.00943	0.00943	0.0186822
JHI-Hv50k-2016-454582	7H	25363684	C	0.99057	0.99057	T	0.00943	0.00943	0.0186822
JHI-Hv50k-2016-454690	7H	25496737	T	0.51887	0.52581	C	0.46792	0.47419	0.498668
JHI-Hv50k-2016-454661	7H	25498080	G	0.67925	0.68966	A	0.30566	0.31034	0.428058
JHI-Hv50k-2016-454634	7H	25499140	C	0.67358	0.68522	T	0.30943	0.31478	0.431387
JHI-Hv50k-2016-454620	7H	25524439	T	0.62642	0.62879	C	0.36981	0.37121	0.466826
JHI-Hv50k-2016-454615	7H	25524583	A	0.62642	0.62998	G	0.36792	0.37002	0.46621
BOPA2_12_30780	7H	25630080	G	0.90943	0.91115	A	0.08868	0.08885	0.161911
JHI-Hv50k-2016-454715	7H	25630760	T	0.53019	0.53321	A	0.46415	0.46679	0.497794
JHI-Hv50k-2016-454716	7H	25630872	A	0.90943	0.91985	C	0.07925	0.08015	0.147452
JHI-Hv50k-2016-454718	7H	25630945	C	0.80377	0.80682	G	0.19245	0.19318	0.311723
JHI-Hv50k-2016-454719	7H	25631157	T	0.58491	0.5916	C	0.40377	0.4084	0.483219
JHI-Hv50k-2016-454720	7H	25631290	A	0.97736	0.97921	G	0.02075	0.02079	0.0407156
JHI-Hv50k-2016-454777	7H	25634925	C	0.58302	0.58969	T	0.40566	0.41031	0.483911
JHI-Hv50k-2016-454823	7H	25674228	A	0.87736	0.87902	G	0.12075	0.12098	0.212688
JHI-Hv50k-2016-454930	7H	25802262	T	0.50943	0.51331	C	0.48302	0.48669	0.499646
JHI-Hv50k-2016-454931	7H	25802325	G	0.64528	0.64773	A	0.35094	0.35227	0.456352
JHI-Hv50k-2016-454940	7H	25802997	C	0.84906	0.85227	A	0.14717	0.14773	0.251812
BOPA2_12_11508	7H	25803774	G	0.99057	0.99057	A	0.00943	0.00943	0.0186822
JHI-Hv50k-2016-454968	7H	25804356	G	0.96792	0.96975	A	0.03019	0.03025	0.0586699
JHI-Hv50k-2016-454991	7H	25806727	A	0.8	0.80151	G	0.19811	0.19849	0.318183
JHI-Hv50k-2016-454997	7H	25807006	C	0.69057	0.69187	T	0.30755	0.30813	0.426372
JHI-Hv50k-2016-455010	7H	25808081	C	0.90943	0.90943	A	0.09057	0.09057	0.164734
JHI-Hv50k-2016-455015	7H	25808334	C	0.74528	0.74953	A	0.24906	0.25047	0.37547
JHI-Hv50k-2016-455016	7H	25808423	G	0.75094	0.75522	A	0.2434	0.24478	0.369726
SCRI_RS_171103	7H	25808957	C	0.5	0.5038	T	0.49245	0.4962	0.499971
SCRI_RS_140096	7H	25811123	C	0.50566	0.50951	T	0.48679	0.49049	0.499819
JHI-Hv50k-2016-455041	7H	25811477	C	0.8	0.80151	T	0.19811	0.19849	0.318183
JHI-Hv50k-2016-455038	7H	25811892	G	0.84151	0.8431	A	0.1566	0.1569	0.264565
JHI-Hv50k-2016-455152	7H	25961618	C	0.49434	0.50288	T	0.48868	0.49712	0.499983
JHI-Hv50k-2016-455148	7H	25961769	T	0.50377	0.50954	A	0.48491	0.49046	0.499818
JHI-Hv50k-2016-455142	7H	25963082	C	0.5	0.50476	G	0.49057	0.49524	0.499955
JHI-Hv50k-2016-455140	7H	25963312	C	0.50755	0.50947	G	0.48868	0.49053	0.499821
JHI-Hv50k-2016-455127	7H	25969054	G	0.81509	0.81664	A	0.18302	0.18336	0.299478
SCRI_RS_140118	7H	25977788	T	0.68679	0.69466	C	0.30189	0.30534	0.424215
JHI-Hv50k-2016-455092	7H	25991012	G	0.91887	0.91887	T	0.08113	0.08113	0.149096
JHI-Hv50k-2016-455090	7H	25991162	C	0.83019	0.8365	T	0.16226	0.1635	0.273535
JHI-Hv50k-2016-455308	7H	26063592	C	0.8717	0.8717	T	0.1283	0.1283	0.223678
JHI-Hv50k-2016-455264	7H	26094537	G	0.76604	0.78227	T	0.21321	0.21773	0.340647
JHI-Hv50k-2016-455262	7H	26094553	A	0.78113	0.78558	C	0.21321	0.21442	0.336888
JHI-Hv50k-2016-455261	7H	26094606	G	0.89057	0.89057	T	0.10943	0.10943	0.19491
JHI-Hv50k-2016-455231	7H	26098772	C	0.82642	0.83429	T	0.16415	0.16571	0.2765
SCRI_RS_219709	7H	26099192	A	0.52075	0.52273	G	0.47547	0.47727	0.498967
JHI-Hv50k-2016-455184	7H	26106250	C	0.91321	0.9219	T	0.07736	0.0781	0.144001
JHI-Hv50k-2016-455328	7H	26187776	G	0.49811	0.50286	C	0.49245	0.49714	0.499984
JHI-Hv50k-2016-455437	7H	26740255	C	0.73019	0.73574	G	0.26226	0.26426	0.388853
JHI-Hv50k-2016-455479	7H	26743431	G	0.50189	0.50284	C	0.49623	0.49716	0.499984
JHI-Hv50k-2016-455662	7H	27238748	A	0.8283	0.82987	C	0.16981	0.17013	0.282372
JHI-Hv50k-2016-455658	7H	27239923	A	0.51698	0.51894	T	0.47925	0.48106	0.499283
JHI-Hv50k-2016-455651	7H	27245965	C	0.51321	0.5181	T	0.47736	0.4819	0.499345
SCRI_RS_203781	7H	27246194	T	0.55849	0.56381	C	0.43208	0.43619	0.491857
JHI-Hv50k-2016-455649	7H	27246571	C	0.82642	0.82955	T	0.16981	0.17045	0.282794
JHI-Hv50k-2016-455645	7H	27247391	A	0.82453	0.82922	G	0.16981	0.17078	0.283228
SCRI_RS_203776	7H	27248441	C	0.61509	0.62095	T	0.37547	0.37905	0.470742
SCRI_RS_138142	7H	27251023	T	0.62075	0.62667	C	0.36981	0.37333	0.467909
JHI-Hv50k-2016-455618	7H	27251369	G	0.50755	0.50947	C	0.48868	0.49053	0.499821
SCRI_RS_165631	7H	27255329	G	0.82642	0.82955	A	0.16981	0.17045	0.282794
JHI-Hv50k-2016-455686	7H	27264290	T	0.84528	0.84688	G	0.15283	0.15312	0.259349
JHI-Hv50k-2016-455680	7H	27266386	C	0.49623	0.50191	G	0.49245	0.49809	0.499993
JHI-Hv50k-2016-455713	7H	27564902	C	0.53774	0.54286	T	0.45283	0.45714	0.496326
JHI-Hv50k-2016-455759	7H	27677449	G	0.62453	0.62928	A	0.36792	0.37072	0.466573
JHI-Hv50k-2016-455760	7H	27677571	C	0.59434	0.61886	T	0.36604	0.38114	0.471745
JHI-Hv50k-2016-455770	7H	27678653	A	0.87925	0.88091	G	0.11887	0.11909	0.209815
JHI-Hv50k-2016-455798	7H	27690686	G	0.22075	0.6573	C	0.11509	0.3427	0.450513
JHI-Hv50k-2016-455799	7H	27690782	T	0.88679	0.90211	C	0.09623	0.09789	0.176615
JHI-Hv50k-2016-455809	7H	27952780	G	0.59245	0.59696	T	0.4	0.40304	0.481198
JHI-Hv50k-2016-455827	7H	27968658	C	0.50189	0.50284	G	0.49623	0.49716	0.499984
JHI-Hv50k-2016-455834	7H	27969382	C	0.90189	0.9053	T	0.09434	0.0947	0.171464
SCRI_RS_237670	7H	27970030	A	0.62453	0.63048	G	0.36604	0.36952	0.46595
JHI-Hv50k-2016-455839	7H	27970108	G	0.52075	0.52672	T	0.46792	0.47328	0.498572
JHI-Hv50k-2016-455865	7H	28006679	A	0.61509	0.62214	G	0.37358	0.37786	0.470164
JHI-Hv50k-2016-455866	7H	28006747	G	0.61698	0.61932	A	0.37925	0.38068	0.471525
JHI-Hv50k-2016-455900	7H	28054153	C	0.61887	0.62121	T	0.37736	0.37879	0.470616
JHI-Hv50k-2016-455890	7H	28055631	C	0.61887	0.62121	A	0.37736	0.37879	0.470616
JHI-Hv50k-2016-455933	7H	28095333	A	0.72453	0.73282	G	0.26415	0.26718	0.39159
JHI-Hv50k-2016-455931	7H	28096501	T	0.61887	0.62476	C	0.3717	0.37524	0.46887
JHI-Hv50k-2016-455911	7H	28101909	G	0.53396	0.53802	A	0.45849	0.46198	0.497109
JHI-Hv50k-2016-456066	7H	28208518	T	0.7283	0.73245	A	0.26604	0.26755	0.391934
SCRI_RS_202811	7H	28214156	A	0.56415	0.56629	G	0.43208	0.43371	0.491211
JHI-Hv50k-2016-455993	7H	28214668	T	0.56415	0.56522	C	0.43396	0.43478	0.491493
JHI-Hv50k-2016-455990	7H	28215106	T	0.73019	0.73435	C	0.26415	0.26565	0.39016
JHI-Hv50k-2016-455971	7H	28225342	G	0.5	0.5038	C	0.49245	0.4962	0.499971
JHI-Hv50k-2016-455968	7H	28225554	G	0.81132	0.81905	A	0.17925	0.18095	0.296414
SCRI_RS_114639	7H	28225946	T	0.73019	0.73435	C	0.26415	0.26565	0.39016
SCRI_RS_114631	7H	28226846	A	0.72453	0.73143	G	0.26604	0.26857	0.39288
JHI-Hv50k-2016-455948	7H	28226882	G	0.73019	0.73295	A	0.26604	0.26705	0.391469
JHI-Hv50k-2016-456115	7H	28615589	G	0.52264	0.52562	C	0.4717	0.47438	0.498687
JHI-Hv50k-2016-456122	7H	28616601	C	0.72642	0.73194	T	0.26604	0.26806	0.392408
SCRI_RS_194080	7H	28616665	A	0.63962	0.64695	G	0.34906	0.35305	0.456811
JHI-Hv50k-2016-456124	7H	28616869	A	0.64151	0.64516	C	0.35283	0.35484	0.457857
JHI-Hv50k-2016-456125	7H	28616920	G	0.7283	0.73384	A	0.26415	0.26616	0.390638
JHI-Hv50k-2016-456126	7H	28616935	C	0.73019	0.73295	T	0.26604	0.26705	0.391469
BOPA2_12_30040	7H	28644160	A	0.64151	0.71429	C	0.2566	0.28571	0.40816
JHI-Hv50k-2016-456096	7H	28644379	G	0.46981	0.53092	C	0.41509	0.46908	0.498088
JHI-Hv50k-2016-456227	7H	28704563	C	0.52075	0.52471	T	0.4717	0.47529	0.498779
JHI-Hv50k-2016-456149	7H	28782277	G	0.90377	0.9072	A	0.09245	0.0928	0.168376
JHI-Hv50k-2016-456174	7H	28784118	G	0.73019	0.73295	A	0.26604	0.26705	0.391469
SCRI_RS_154007	7H	28784897	A	0.5283	0.5303	G	0.46792	0.4697	0.498164
JHI-Hv50k-2016-456239	7H	28818557	T	0.73396	0.73674	G	0.26226	0.26326	0.387908
JHI-Hv50k-2016-456253	7H	28821488	A	0.50189	0.50958	G	0.48302	0.49042	0.499816
JHI-Hv50k-2016-456254	7H	28821739	C	0.61509	0.61742	A	0.38113	0.38258	0.472425
JHI-Hv50k-2016-456273	7H	28827104	T	0.61509	0.61742	C	0.38113	0.38258	0.472425
SCRI_RS_200391	7H	28846078	T	0.73962	0.74525	C	0.25283	0.25475	0.379705
JHI-Hv50k-2016-456312	7H	28846241	A	0.73774	0.74476	G	0.25283	0.25524	0.380185
JHI-Hv50k-2016-456369	7H	28849691	G	0.73962	0.74525	A	0.25283	0.25475	0.379705
JHI-Hv50k-2016-456393	7H	29008750	G	0.97547	0.97547	T	0.02453	0.02453	0.0478566
JHI-Hv50k-2016-456434	7H	29129149	T	0.66792	0.673	C	0.32453	0.327	0.440142
SCRI_RS_150053	7H	29200666	G	0.60943	0.62235	A	0.36981	0.37765	0.470061
SCRI_RS_143967	7H	29202458	G	0.89057	0.89394	A	0.10566	0.10606	0.189623
JHI-Hv50k-2016-456593	7H	29230106	G	0.92453	0.92453	A	0.07547	0.07547	0.139549
JHI-Hv50k-2016-456555	7H	29231918	C	0.81509	0.81818	T	0.18113	0.18182	0.297523
SCRI_RS_159253	7H	29242997	G	0.61887	0.62476	A	0.3717	0.37524	0.46887
SCRI_RS_203950	7H	29260998	A	0.88868	0.89544	G	0.10377	0.10456	0.187254
JHI-Hv50k-2016-456628	7H	29261101	C	0.89057	0.89394	A	0.10566	0.10606	0.189623
JHI-Hv50k-2016-456656	7H	29262368	G	0.88679	0.89354	A	0.10566	0.10646	0.190253
JHI-Hv50k-2016-456724	7H	29278503	C	0.62453	0.63048	T	0.36604	0.36952	0.46595
JHI-Hv50k-2016-456752	7H	29280015	G	0.88868	0.89374	A	0.10566	0.10626	0.189938
JHI-Hv50k-2016-456757	7H	29280862	A	0.51132	0.51619	G	0.47925	0.48381	0.499476
JHI-Hv50k-2016-456758	7H	29281198	G	0.89245	0.89414	A	0.10566	0.10586	0.189307
JHI-Hv50k-2016-456765	7H	29281995	G	0.83019	0.83491	A	0.16415	0.16509	0.275671
JHI-Hv50k-2016-456787	7H	29285748	C	0.83019	0.83491	T	0.16415	0.16509	0.275671
BOPA2_12_10878	7H	29287899	G	0.98491	0.98491	A	0.01509	0.01509	0.0297246
SCRI_RS_106456	7H	29299756	T	0.51132	0.51619	C	0.47925	0.48381	0.499476
JHI-Hv50k-2016-456831	7H	29300980	G	0.99811	0.99811	C	0.00189	0.00189	0.00377286
BOPA1_3313-1443	7H	29303105	A	0.51509	0.51803	C	0.47925	0.48197	0.49935
SCRI_RS_150815	7H	29314432	C	0.82642	0.83112	T	0.16792	0.16888	0.280719
BOPA2_12_30702	7H	29418933	G	0.3	0.62846	A	0.17736	0.37154	0.466996
JHI-Hv50k-2016-457044	7H	29428230	C	0.89057	0.89225	T	0.10755	0.10775	0.19228
SCRI_RS_198173	7H	29428602	G	0.89245	0.89414	A	0.10566	0.10586	0.189307
SCRI_RS_181055	7H	29428947	C	0.89057	0.89394	T	0.10566	0.10606	0.189623
JHI-Hv50k-2016-456995	7H	29440808	T	0.53019	0.53422	C	0.46226	0.46578	0.497658
JHI-Hv50k-2016-456991	7H	29440931	G	0.5283	0.53232	A	0.46415	0.46768	0.497911
JHI-Hv50k-2016-456985	7H	29441532	A	0.84528	0.84528	G	0.15472	0.15472	0.261563
BOPA2_12_30141	7H	29441672	G	0.8	0.80608	A	0.19245	0.19392	0.31263
SCRI_RS_193769	7H	29442412	A	0.53585	0.54198	G	0.45283	0.45802	0.496475
JHI-Hv50k-2016-456942	7H	29453343	A	0.51509	0.52199	G	0.4717	0.47801	0.499033
JHI-Hv50k-2016-456918	7H	29458144	T	0.84717	0.84717	C	0.15283	0.15283	0.258946
JHI-Hv50k-2016-456902	7H	29458970	A	0.52453	0.52852	G	0.46792	0.47148	0.498373
SCRI_RS_190665	7H	29463332	A	0.53585	0.5389	G	0.45849	0.4611	0.496974
SCRI_RS_192686	7H	29463906	A	0.78679	0.80347	G	0.19245	0.19653	0.315812
JHI-Hv50k-2016-457090	7H	29464013	C	0.54151	0.54253	G	0.4566	0.45747	0.496382
JHI-Hv50k-2016-457089	7H	29464064	G	0.84717	0.84717	T	0.15283	0.15283	0.258946
JHI-Hv50k-2016-457203	7H	29474161	T	0.6717	0.67939	C	0.31698	0.32061	0.435638
SCRI_RS_172087	7H	29474441	C	0.88679	0.89184	T	0.10755	0.10816	0.192923
JHI-Hv50k-2016-457397	7H	29588804	T	0.81132	0.81749	C	0.18113	0.18251	0.2984
SCRI_RS_160723	7H	29589382	G	0.66604	0.6711	A	0.32642	0.3289	0.44145
JHI-Hv50k-2016-457414	7H	29593745	T	0.80943	0.81404	G	0.18491	0.18596	0.302758
JHI-Hv50k-2016-457420	7H	29593982	T	0.87547	0.88213	C	0.11698	0.11787	0.207953
SCRI_RS_235345	7H	29608907	C	0.89057	0.89225	T	0.10755	0.10775	0.19228
JHI-Hv50k-2016-457385	7H	29609046	T	0.49434	0.50096	A	0.49245	0.49904	0.499998
JHI-Hv50k-2016-457386	7H	29609332	T	0.51132	0.51718	A	0.47736	0.48282	0.49941
BOPA1_8142-676	7H	29697011	G	0.87925	0.88425	A	0.11509	0.11575	0.204704
JHI-Hv50k-2016-457216	7H	29697301	G	0.78491	0.78788	C	0.21132	0.21212	0.33425
JHI-Hv50k-2016-457219	7H	29697502	T	0.57736	0.58733	C	0.40566	0.41267	0.484747
JHI-Hv50k-2016-457232	7H	29698563	C	0.58868	0.59203	T	0.40566	0.40797	0.483061
JHI-Hv50k-2016-457240	7H	29699204	G	0.66604	0.6711	A	0.32642	0.3289	0.44145
JHI-Hv50k-2016-457247	7H	29700896	G	0.80566	0.81025	T	0.18868	0.18975	0.30749
JHI-Hv50k-2016-457256	7H	29701815	T	0.78679	0.78828	C	0.21132	0.21172	0.333789
JHI-Hv50k-2016-457258	7H	29702279	C	0.80189	0.80645	T	0.19245	0.19355	0.312177
SCRI_RS_175424	7H	29703124	G	0.80755	0.81369	A	0.18491	0.18631	0.303197
SCRI_RS_170038	7H	29705882	C	0.78302	0.78598	A	0.21321	0.21402	0.336431
JHI-Hv50k-2016-457311	7H	29705959	G	0.52264	0.52462	C	0.47358	0.47538	0.498788
SCRI_RS_179005	7H	29781066	T	0.60755	0.74023	C	0.21321	0.25977	0.384579
JHI-Hv50k-2016-457475	7H	30056737	A	0.93774	0.93951	G	0.06038	0.06049	0.113662
JHI-Hv50k-2016-457476	7H	30056807	G	0.93774	0.93951	A	0.06038	0.06049	0.113662
JHI-Hv50k-2016-457477	7H	30056955	G	0.73019	0.73574	A	0.26226	0.26426	0.388853
JHI-Hv50k-2016-457490	7H	30095602	T	0.6434	0.65201	C	0.3434	0.34799	0.453786
JHI-Hv50k-2016-457492	7H	30095760	T	0.95094	0.95094	C	0.04906	0.04906	0.0933062
JHI-Hv50k-2016-457496	7H	30096226	G	0.95094	0.95094	A	0.04906	0.04906	0.0933062
JHI-Hv50k-2016-457514	7H	30110159	A	0.64717	0.64962	G	0.34906	0.35038	0.455228
SCRI_RS_163976	7H	30123691	C	0.5717	0.57605	T	0.42075	0.42395	0.488433
JHI-Hv50k-2016-457547	7H	30132645	C	0.9	0.90341	A	0.09623	0.09659	0.174521
BOPA2_12_30219	7H	30133187	A	0.82264	0.82576	G	0.17358	0.17424	0.287761
JHI-Hv50k-2016-457604	7H	30134794	C	0.82264	0.82576	T	0.17358	0.17424	0.287761
SCRI_RS_214533	7H	30136108	A	0.78302	0.78598	G	0.21321	0.21402	0.336431
JHI-Hv50k-2016-457618	7H	30136263	A	0.94906	0.94906	G	0.05094	0.05094	0.0966902
JHI-Hv50k-2016-457677	7H	30335770	G	0.57925	0.58365	A	0.41321	0.41635	0.486005
JHI-Hv50k-2016-457680	7H	30336300	T	0.51887	0.51887	A	0.48113	0.48113	0.499288
JHI-Hv50k-2016-457688	7H	30337577	C	0.89623	0.89623	T	0.10377	0.10377	0.186004
JHI-Hv50k-2016-457691	7H	30338383	A	0.93774	0.93774	C	0.06226	0.06226	0.116767
JHI-Hv50k-2016-457707	7H	30348233	G	0.87736	0.87736	T	0.12264	0.12264	0.215199
JHI-Hv50k-2016-457708	7H	30348345	G	0.7283	0.73245	A	0.26604	0.26755	0.391934
JHI-Hv50k-2016-457721	7H	30357960	T	0.74906	0.75189	G	0.24717	0.24811	0.373103
JHI-Hv50k-2016-457722	7H	30358454	G	0.8434	0.8482	A	0.15094	0.1518	0.257514
JHI-Hv50k-2016-457837	7H	30421195	T	0.87736	0.87902	C	0.12075	0.12098	0.212688
JHI-Hv50k-2016-457875	7H	30470270	G	0.89245	0.89924	A	0.1	0.10076	0.181215
JHI-Hv50k-2016-457880	7H	30471695	A	0.89623	0.90476	G	0.09434	0.09524	0.172339
JHI-Hv50k-2016-457951	7H	30484390	C	0.7434	0.74621	T	0.25283	0.25379	0.378761
JHI-Hv50k-2016-457952	7H	30484449	C	0.89057	0.89225	T	0.10755	0.10775	0.19228
JHI-Hv50k-2016-457994	7H	30486654	A	0.85094	0.85255	G	0.14717	0.14745	0.251417
SCRI_RS_168638	7H	30487092	C	0.65472	0.66221	T	0.33396	0.33779	0.447376
JHI-Hv50k-2016-458038	7H	30562214	C	0.52642	0.53042	G	0.46604	0.46958	0.498149
BOPA1_2124-984	7H	30564211	G	0.62453	0.62689	A	0.3717	0.37311	0.467798
JHI-Hv50k-2016-458072	7H	30571873	A	0.72642	0.73333	G	0.26415	0.26667	0.391114
JHI-Hv50k-2016-458079	7H	30575490	T	0.51132	0.51718	A	0.47736	0.48282	0.49941
JHI-Hv50k-2016-458084	7H	30575889	T	0.53208	0.53817	A	0.4566	0.46183	0.497086
JHI-Hv50k-2016-458086	7H	30576708	T	0.71698	0.73359	C	0.26038	0.26641	0.390871
BOPA1_1511-545	7H	30576898	G	0.62642	0.6348	A	0.36038	0.3652	0.463658
JHI-Hv50k-2016-458089	7H	30576899	A	0.61887	0.62956	G	0.36415	0.37044	0.466428
SCRI_RS_165928	7H	31281209	T	0.89057	0.89394	G	0.10566	0.10606	0.189623
JHI-Hv50k-2016-458411	7H	31881828	G	0.7434	0.74905	A	0.24906	0.25095	0.375948
JHI-Hv50k-2016-458359	7H	31897117	C	0.30566	0.60674	G	0.19811	0.39326	0.477213
JHI-Hv50k-2016-458336	7H	31919960	G	0.53585	0.53686	C	0.46226	0.46314	0.497283
JHI-Hv50k-2016-458331	7H	31920657	T	0.51887	0.52381	G	0.4717	0.47619	0.498866
JHI-Hv50k-2016-458320	7H	31921973	C	0.90189	0.9053	A	0.09434	0.0947	0.171464
JHI-Hv50k-2016-458499	7H	32127787	C	0.50943	0.51331	G	0.48302	0.48669	0.499646
JHI-Hv50k-2016-458558	7H	32130391	T	0.49623	0.50191	A	0.49245	0.49809	0.499993
JHI-Hv50k-2016-458557	7H	32130645	G	0.61321	0.62261	A	0.3717	0.37739	0.469934
JHI-Hv50k-2016-458743	7H	32288490	C	0.61321	0.69149	T	0.27358	0.30851	0.426663
JHI-Hv50k-2016-458692	7H	32335836	T	0.63774	0.64751	C	0.34717	0.35249	0.456482
JHI-Hv50k-2016-458696	7H	32338447	T	0.61509	0.62333	C	0.3717	0.37667	0.469579
JHI-Hv50k-2016-458699	7H	32338663	G	0.88868	0.89036	A	0.10943	0.10964	0.195238
JHI-Hv50k-2016-458711	7H	32339448	A	0.49811	0.50286	T	0.49245	0.49714	0.499984
JHI-Hv50k-2016-458631	7H	32344775	A	0.61509	0.62095	C	0.37547	0.37905	0.470742
JHI-Hv50k-2016-458622	7H	32346125	C	0.7434	0.75624	T	0.23962	0.24376	0.368682
JHI-Hv50k-2016-458621	7H	32346554	A	0.52264	0.53065	G	0.46226	0.46935	0.498121
JHI-Hv50k-2016-458580	7H	32349668	T	0.61132	0.62069	C	0.37358	0.37931	0.470868
SCRI_RS_160602	7H	32354565	C	0.61321	0.62023	T	0.37547	0.37977	0.471089
JHI-Hv50k-2016-458666	7H	32354803	T	0.86415	0.86415	C	0.13585	0.13585	0.23479
JHI-Hv50k-2016-458665	7H	32355172	A	0.53396	0.53802	C	0.45849	0.46198	0.497109
SCRI_RS_209500	7H	32376186	T	0.52264	0.52863	C	0.46604	0.47137	0.498361
JHI-Hv50k-2016-458640	7H	32378011	C	0.86415	0.86742	T	0.13208	0.13258	0.230005
JHI-Hv50k-2016-458763	7H	32729562	C	0.59811	0.61434	G	0.37547	0.38566	0.473853
JHI-Hv50k-2016-458764	7H	32729728	T	0.52453	0.53772	C	0.45094	0.46228	0.497154
JHI-Hv50k-2016-458766	7H	32730018	T	0.52453	0.53772	G	0.45094	0.46228	0.497154
JHI-Hv50k-2016-458768	7H	32730842	G	0.52453	0.53772	A	0.45094	0.46228	0.497154
JHI-Hv50k-2016-458805	7H	32834074	G	0.73585	0.75435	A	0.23962	0.24565	0.370612
JHI-Hv50k-2016-458804	7H	32834134	C	0.52642	0.53042	T	0.46604	0.46958	0.498149
SCRI_RS_150517	7H	32895825	T	0.7	0.70667	A	0.29057	0.29333	0.414575
SCRI_RS_153154	7H	34329782	G	0.90377	0.90548	A	0.09434	0.09452	0.171172
BOPA1_5777-354	7H	34778348	G	0.74528	0.7567	A	0.23962	0.2433	0.36821
JHI-Hv50k-2016-459053	7H	35461110	G	0.53019	0.53321	C	0.46415	0.46679	0.497794
JHI-Hv50k-2016-459054	7H	35461613	T	0.53585	0.53686	A	0.46226	0.46314	0.497283
SCRI_RS_138461	7H	35497007	T	0.89434	0.89773	C	0.10189	0.10227	0.183622
JHI-Hv50k-2016-459080	7H	35497167	A	0.8566	0.85985	G	0.13962	0.14015	0.241016
SCRI_RS_138457	7H	35497392	C	0.74528	0.75238	A	0.24528	0.24762	0.372609
JHI-Hv50k-2016-459087	7H	35498319	C	0.89623	0.89792	T	0.10189	0.10208	0.183319
JHI-Hv50k-2016-459107	7H	35504529	G	0.58491	0.58935	A	0.40755	0.41065	0.484033
JHI-Hv50k-2016-459165	7H	35605986	T	0.83208	0.84808	C	0.14906	0.15192	0.257681
JHI-Hv50k-2016-459190	7H	35653096	C	0.39245	0.55914	A	0.30943	0.44086	0.493005
JHI-Hv50k-2016-459321	7H	35712527	C	0.59245	0.65145	T	0.31698	0.34855	0.454126
JHI-Hv50k-2016-459322	7H	35712553	C	0.74717	0.79042	G	0.19811	0.20958	0.331312
JHI-Hv50k-2016-459259	7H	35737736	C	0.66792	0.75966	T	0.21132	0.24034	0.365153
JHI-Hv50k-2016-459243	7H	35742310	A	0.58679	0.59238	T	0.40377	0.40762	0.482932
JHI-Hv50k-2016-459234	7H	35743251	C	0.72642	0.73614	A	0.26038	0.26386	0.388476
JHI-Hv50k-2016-459233	7H	35743427	T	0.92642	0.92992	C	0.06981	0.07008	0.130338
JHI-Hv50k-2016-459225	7H	35745361	A	0.73396	0.73674	G	0.26226	0.26326	0.387908
SCRI_RS_140831	7H	35809292	T	0.78113	0.78558	C	0.21321	0.21442	0.336888
JHI-Hv50k-2016-459384	7H	35854172	G	0.34151	0.72691	A	0.1283	0.27309	0.397024
JHI-Hv50k-2016-459432	7H	35977156	G	0.78302	0.78748	T	0.21132	0.21252	0.33471
JHI-Hv50k-2016-459431	7H	35977276	C	0.54717	0.54924	G	0.44906	0.45076	0.495151
JHI-Hv50k-2016-459558	7H	36133500	T	0.65094	0.66346	C	0.33019	0.33654	0.446562
JHI-Hv50k-2016-459557	7H	36133594	A	0.78113	0.78707	C	0.21132	0.21293	0.335182
JHI-Hv50k-2016-459505	7H	36212724	A	0.78302	0.78748	G	0.21132	0.21252	0.33471
JHI-Hv50k-2016-459470	7H	36245545	C	0.52264	0.53065	G	0.46226	0.46935	0.498121
JHI-Hv50k-2016-459461	7H	36247547	G	0.85283	0.86095	A	0.13774	0.13905	0.23943
BOPA2_12_20803	7H	36248137	A	0.85472	0.86122	G	0.13774	0.13878	0.23904
SCRI_RS_220780	7H	36250902	C	0.60943	0.61059	T	0.38868	0.38941	0.47554
JHI-Hv50k-2016-459578	7H	36260958	T	0.60943	0.61059	C	0.38868	0.38941	0.47554
JHI-Hv50k-2016-459577	7H	36261127	T	0.71321	0.79079	C	0.18868	0.20921	0.330882
JHI-Hv50k-2016-459609	7H	36512518	G	0.6	0.60456	T	0.39245	0.39544	0.478134
JHI-Hv50k-2016-459607	7H	36513426	T	0.94151	0.94151	C	0.05849	0.05849	0.110138
JHI-Hv50k-2016-459616	7H	36673820	T	0.56038	0.56788	A	0.42642	0.43212	0.490785
JHI-Hv50k-2016-459618	7H	36673880	A	0.65849	0.66603	G	0.33019	0.33397	0.444868
JHI-Hv50k-2016-459620	7H	36674016	T	0.68491	0.88971	C	0.08491	0.11029	0.196252
JHI-Hv50k-2016-459621	7H	36674137	C	0.56981	0.57634	T	0.41887	0.42366	0.488344
JHI-Hv50k-2016-459623	7H	36683308	G	0.74528	0.75238	A	0.24528	0.24762	0.372609
JHI-Hv50k-2016-459633	7H	36696445	G	0.89623	0.94246	A	0.05472	0.05754	0.108458
JHI-Hv50k-2016-459661	7H	36710382	A	0.73962	0.74525	G	0.25283	0.25475	0.379705
JHI-Hv50k-2016-459663	7H	36710792	A	0.57925	0.58254	C	0.41509	0.41746	0.486374
JHI-Hv50k-2016-457630	7H	37020536	G	0.55283	0.5581	A	0.43774	0.4419	0.493249
JHI-Hv50k-2016-457631	7H	37020700	T	0.55094	0.55513	C	0.44151	0.44487	0.493921
JHI-Hv50k-2016-457627	7H	37152116	C	0.58302	0.61188	T	0.36981	0.38812	0.474966
JHI-Hv50k-2016-459335	7H	37394656	A	0.77925	0.78517	G	0.21321	0.21483	0.337356
JHI-Hv50k-2016-459694	7H	37778098	T	0.73962	0.74383	C	0.25472	0.25617	0.381094
JHI-Hv50k-2016-459698	7H	37778837	T	0.73208	0.74046	G	0.2566	0.25954	0.384358
JHI-Hv50k-2016-459805	7H	37779268	C	0.73962	0.74242	T	0.2566	0.25758	0.382465
JHI-Hv50k-2016-459801	7H	37779738	A	0.73774	0.74335	G	0.25472	0.25665	0.381562
JHI-Hv50k-2016-459792	7H	37780814	A	0.73585	0.74286	G	0.25472	0.25714	0.382038
JHI-Hv50k-2016-459813	7H	37805845	C	0.74151	0.74432	T	0.25472	0.25568	0.380615
JHI-Hv50k-2016-459818	7H	37808279	T	0.74151	0.75	C	0.24717	0.25	0.375
JHI-Hv50k-2016-459706	7H	37817684	C	0.61132	0.6148	A	0.38302	0.3852	0.473642
JHI-Hv50k-2016-459734	7H	37821500	A	0.70755	0.71429	C	0.28302	0.28571	0.40816
JHI-Hv50k-2016-459744	7H	37825775	A	0.71509	0.7178	G	0.28113	0.2822	0.405126
JHI-Hv50k-2016-459759	7H	37834583	C	0.61509	0.61742	A	0.38113	0.38258	0.472425
JHI-Hv50k-2016-459849	7H	38093950	G	0.80566	0.81025	A	0.18868	0.18975	0.30749
JHI-Hv50k-2016-459853	7H	38303875	G	0.48302	0.53222	A	0.42453	0.46778	0.497924
BOPA2_12_30895	7H	38305306	G	0.82642	0.83112	C	0.16792	0.16888	0.280719
BOPA2_12_30894	7H	38305420	A	0.85849	0.86338	T	0.13585	0.13662	0.23591
BOPA2_12_30893	7H	38305627	G	0.65094	0.65217	A	0.34717	0.34783	0.453689
BK_05	7H	38306147	T	0.6283	0.6355	C	0.36038	0.3645	0.46328
BOPA2_12_10218	7H	38670434	C	0.57925	0.58588	G	0.40943	0.41412	0.485249
JHI-Hv50k-2016-459904	7H	38674929	A	0.60755	0.6145	G	0.38113	0.3855	0.47378
JHI-Hv50k-2016-459924	7H	38675923	C	0.86981	0.87146	T	0.1283	0.12854	0.224035
JHI-Hv50k-2016-459932	7H	38676196	A	0.96226	0.96226	C	0.03774	0.03774	0.0726314
JHI-Hv50k-2016-459940	7H	38678971	G	0.96226	0.96226	T	0.03774	0.03774	0.0726314
JHI-Hv50k-2016-459978	7H	38931274	G	0.56226	0.56333	C	0.43585	0.43667	0.491979
JHI-Hv50k-2016-460024	7H	39265958	G	0.56981	0.57089	C	0.4283	0.42911	0.489949
JHI-Hv50k-2016-460028	7H	39266345	A	0.59811	0.60152	T	0.39623	0.39848	0.479387
JHI-Hv50k-2016-460074	7H	39343232	A	0.56415	0.56844	G	0.4283	0.43156	0.490632
JHI-Hv50k-2016-460104	7H	39381395	T	0.55849	0.56381	C	0.43208	0.43619	0.491857
JHI-Hv50k-2016-460106	7H	39381943	A	0.56792	0.57008	G	0.4283	0.42992	0.490178
JHI-Hv50k-2016-460111	7H	39383428	C	0.55849	0.56167	T	0.43585	0.43833	0.492394
JHI-Hv50k-2016-460150	7H	39404717	G	0.55849	0.56167	C	0.43585	0.43833	0.492394
JHI-Hv50k-2016-460161	7H	39405944	T	0.55283	0.55492	C	0.4434	0.44508	0.493968
JHI-Hv50k-2016-460172	7H	39410775	C	0.51698	0.53937	T	0.44151	0.46063	0.4969
JHI-Hv50k-2016-460173	7H	39410953	G	0.54906	0.55218	A	0.44528	0.44782	0.494554
JHI-Hv50k-2016-460209	7H	39434627	T	0.86226	0.86553	G	0.13396	0.13447	0.232776
JHI-Hv50k-2016-460295	7H	39537015	G	0.93208	0.93384	A	0.06604	0.06616	0.123566
JHI-Hv50k-2016-460446	7H	39628123	T	0.50189	0.50284	A	0.49623	0.49716	0.499984
JHI-Hv50k-2016-460459	7H	39722153	A	0.82075	0.83015	G	0.16792	0.16985	0.282002
JHI-Hv50k-2016-460460	7H	39722386	T	0.87358	0.87856	C	0.12075	0.12144	0.213385
JHI-Hv50k-2016-460310	7H	39764297	T	0.92075	0.92424	G	0.07547	0.07576	0.140041
JHI-Hv50k-2016-460464	7H	39987947	A	0.92453	0.92628	T	0.07358	0.07372	0.136571
SCRI_RS_155061	7H	40201971	C	0.56226	0.56333	T	0.43585	0.43667	0.491979
SCRI_RS_179937	7H	40203405	A	0.56226	0.56333	G	0.43585	0.43667	0.491979
BOPA1_1213-1959	7H	40203717	G	0.55472	0.56107	A	0.43396	0.43893	0.492541
JHI-Hv50k-2016-460479	7H	40206259	G	0.56226	0.56333	C	0.43585	0.43667	0.491979
JHI-Hv50k-2016-460485	7H	40227010	G	0.50943	0.51724	A	0.47547	0.48276	0.499406
JHI-Hv50k-2016-460484	7H	40227336	T	0.55472	0.55894	A	0.43774	0.44106	0.493052
JHI-Hv50k-2016-460524	7H	40231869	G	0.51698	0.52091	C	0.47547	0.47909	0.499126
JHI-Hv50k-2016-460500	7H	40298964	T	0.51509	0.52	C	0.47547	0.48	0.4992
JHI-Hv50k-2016-460580	7H	40550157	A	0.51132	0.51816	G	0.47547	0.48184	0.49934
JHI-Hv50k-2016-460575	7H	40630122	G	0.53019	0.53119	A	0.46792	0.46881	0.498054
JHI-Hv50k-2016-460655	7H	40699284	T	0.51509	0.51705	C	0.48113	0.48295	0.499419
JHI-Hv50k-2016-460651	7H	40700333	G	0.52642	0.52941	T	0.46792	0.47059	0.49827
JHI-Hv50k-2016-460634	7H	40710962	T	0.53585	0.53686	A	0.46226	0.46314	0.497283
JHI-Hv50k-2016-460630	7H	40711593	G	0.53208	0.53308	A	0.46604	0.46692	0.497811
JHI-Hv50k-2016-460614	7H	40714264	T	0.54528	0.55048	A	0.44528	0.44952	0.494904
JHI-Hv50k-2016-460681	7H	40857052	T	0.52642	0.52741	G	0.4717	0.47259	0.498497
JHI-Hv50k-2016-460683	7H	40857570	G	0.52642	0.52841	T	0.46981	0.47159	0.498386
JHI-Hv50k-2016-460745	7H	40886346	G	0.73208	0.73485	A	0.26415	0.26515	0.389691
JHI-Hv50k-2016-460713	7H	40888380	C	0.73208	0.73485	T	0.26415	0.26515	0.389691
JHI-Hv50k-2016-460711	7H	40888977	G	0.73019	0.73574	A	0.26226	0.26426	0.388853
JHI-Hv50k-2016-460705	7H	40895090	G	0.70377	0.70778	A	0.29057	0.29222	0.413655
JHI-Hv50k-2016-460701	7H	40898180	A	0.70377	0.70778	G	0.29057	0.29222	0.413655
JHI-Hv50k-2016-460699	7H	40898462	C	0.70377	0.72852	T	0.26226	0.27148	0.395557
JHI-Hv50k-2016-460693	7H	40900770	C	0.74717	0.75285	A	0.24528	0.24715	0.372134
JHI-Hv50k-2016-460797	7H	41067935	C	0.50566	0.51048	G	0.48491	0.48952	0.49978
JHI-Hv50k-2016-460794	7H	41068926	C	0.90189	0.91396	T	0.08491	0.08604	0.157274
JHI-Hv50k-2016-460779	7H	41099279	G	0.59623	0.59962	A	0.39811	0.40038	0.480152
JHI-Hv50k-2016-460773	7H	41106729	G	0.59623	0.59962	A	0.39811	0.40038	0.480152
JHI-Hv50k-2016-460853	7H	41798969	G	0.5566	0.583	A	0.39811	0.417	0.486222
JHI-Hv50k-2016-460852	7H	41799306	T	0.47736	0.50198	A	0.47358	0.49802	0.499992
JHI-Hv50k-2016-460850	7H	41799887	T	0.56415	0.59325	C	0.38679	0.40675	0.482609
JHI-Hv50k-2016-460849	7H	41801927	G	0.59434	0.6	A	0.39623	0.4	0.48
JHI-Hv50k-2016-460848	7H	41802020	G	0.60377	0.60837	T	0.38868	0.39163	0.476512
JHI-Hv50k-2016-460847	7H	41802087	G	0.59245	0.5981	T	0.39811	0.4019	0.480753
JHI-Hv50k-2016-460846	7H	41802551	G	0.60189	0.60878	A	0.38679	0.39122	0.476334
JHI-Hv50k-2016-460896	7H	42125791	C	0.7	0.70398	T	0.29434	0.29602	0.416784
JHI-Hv50k-2016-460898	7H	42126612	T	0.68679	0.68939	C	0.30943	0.31061	0.428263
JHI-Hv50k-2016-460925	7H	42143559	C	0.63019	0.63138	T	0.36792	0.36862	0.465479
JHI-Hv50k-2016-460927	7H	42183710	C	0.53396	0.537	G	0.46038	0.463	0.497262
JHI-Hv50k-2016-460962	7H	42202064	T	0.80377	0.80682	C	0.19245	0.19318	0.311723
JHI-Hv50k-2016-460995	7H	42372927	T	0.54151	0.54459	C	0.45283	0.45541	0.496023
JHI-Hv50k-2016-461006	7H	42374567	G	0.53208	0.5351	C	0.46226	0.4649	0.497536
JHI-Hv50k-2016-461007	7H	42374765	G	0.51321	0.51515	C	0.48302	0.48485	0.499541
JHI-Hv50k-2016-461019	7H	42376082	T	0.58491	0.5916	C	0.40377	0.4084	0.483219
BOPA2_12_31305	7H	42692401	C	0.67736	0.67864	A	0.32075	0.32136	0.436176
JHI-Hv50k-2016-460677	7H	42784068	C	0.53774	0.53977	G	0.45849	0.46023	0.496837
JHI-Hv50k-2016-461062	7H	42982513	C	0.67736	0.67864	T	0.32075	0.32136	0.436176
JHI-Hv50k-2016-461069	7H	42984410	T	0.80566	0.80566	G	0.19434	0.19434	0.313144
JHI-Hv50k-2016-461086	7H	43082082	A	0.69057	0.6945	C	0.30377	0.3055	0.424339
JHI-Hv50k-2016-461084	7H	43083041	C	0.53019	0.5322	G	0.46604	0.4678	0.497926
JHI-Hv50k-2016-461120	7H	43303671	C	0.61321	0.6167	T	0.38113	0.3833	0.472762
JHI-Hv50k-2016-461121	7H	43303838	G	0.69245	0.69639	A	0.30189	0.30361	0.422862
JHI-Hv50k-2016-461130	7H	43305523	T	0.67547	0.67675	C	0.32264	0.32325	0.437519
SCRI_RS_209176	7H	43305860	C	0.67925	0.68053	G	0.31887	0.31947	0.434818
JHI-Hv50k-2016-461139	7H	43309512	C	0.51887	0.52083	T	0.47736	0.47917	0.499132
JHI-Hv50k-2016-461113	7H	43360264	G	0.8	0.87785	A	0.11132	0.12215	0.214459
JHI-Hv50k-2016-461166	7H	43530180	A	0.61887	0.62239	C	0.37547	0.37761	0.470041
JHI-Hv50k-2016-461162	7H	43531108	C	0.54717	0.55028	G	0.44717	0.44972	0.494944
JHI-Hv50k-2016-461160	7H	43531261	G	0.52453	0.52751	C	0.46981	0.47249	0.498486
JHI-Hv50k-2016-461155	7H	43531677	C	0.6434	0.64706	T	0.35094	0.35294	0.456747
JHI-Hv50k-2016-461154	7H	43531811	A	0.6434	0.64706	G	0.35094	0.35294	0.456747
JHI-Hv50k-2016-461150	7H	43532225	C	0.61887	0.62239	T	0.37547	0.37761	0.470041
JHI-Hv50k-2016-461148	7H	43532411	C	0.71509	0.71917	T	0.27925	0.28083	0.403929
JHI-Hv50k-2016-461147	7H	43532617	C	0.52453	0.52751	G	0.46981	0.47249	0.498486
JHI-Hv50k-2016-461178	7H	43800058	A	0.54151	0.55299	C	0.43774	0.44701	0.494384
JHI-Hv50k-2016-461176	7H	43820309	C	0.47547	0.74118	T	0.16604	0.25882	0.383664
JHI-Hv50k-2016-461174	7H	43929441	G	0.82642	0.82798	A	0.1717	0.17202	0.284858
BOPA1_398-1244	7H	43935880	G	0.60189	0.60646	A	0.39057	0.39354	0.477333
JHI-Hv50k-2016-461179	7H	43936339	C	0.76604	0.76749	T	0.23208	0.23251	0.356898
JHI-Hv50k-2016-461184	7H	44101213	G	0.67925	0.70175	C	0.28868	0.29825	0.418594
JHI-Hv50k-2016-461192	7H	44101789	C	0.76792	0.7723	A	0.22642	0.2277	0.351705
JHI-Hv50k-2016-461193	7H	44102110	A	0.54528	0.54943	G	0.44717	0.45057	0.495113
JHI-Hv50k-2016-461203	7H	44104191	C	0.54528	0.54943	T	0.44717	0.45057	0.495113
JHI-Hv50k-2016-461202	7H	44104228	C	0.52453	0.52852	G	0.46792	0.47148	0.498373
JHI-Hv50k-2016-461201	7H	44104530	T	0.54528	0.55048	C	0.44528	0.44952	0.494904
JHI-Hv50k-2016-461194	7H	44116317	T	0.70943	0.71212	C	0.28679	0.28788	0.41001
JHI-Hv50k-2016-461261	7H	44462856	A	0.54717	0.55238	G	0.4434	0.44762	0.494513
JHI-Hv50k-2016-461259	7H	44463771	G	0.54717	0.55238	A	0.4434	0.44762	0.494513
JHI-Hv50k-2016-461256	7H	44464035	A	0.54717	0.55238	G	0.4434	0.44762	0.494513
JHI-Hv50k-2016-461255	7H	44464059	A	0.54717	0.55238	G	0.4434	0.44762	0.494513
JHI-Hv50k-2016-461245	7H	44466384	G	0.92642	0.93169	A	0.06792	0.06831	0.127287
JHI-Hv50k-2016-461244	7H	44466435	C	0.58113	0.58667	T	0.40943	0.41333	0.484977
JHI-Hv50k-2016-461243	7H	44466960	T	0.54528	0.55153	C	0.4434	0.44847	0.494689
JHI-Hv50k-2016-461238	7H	44467862	G	0.54717	0.55238	C	0.4434	0.44762	0.494513
JHI-Hv50k-2016-461230	7H	44469784	A	0.54528	0.55153	G	0.4434	0.44847	0.494689
JHI-Hv50k-2016-461228	7H	44470483	G	0.58679	0.77171	A	0.17358	0.22829	0.352347
JHI-Hv50k-2016-461223	7H	44471841	C	0.54717	0.55133	T	0.44528	0.44867	0.49473
JHI-Hv50k-2016-461220	7H	44473092	G	0.58113	0.58555	A	0.41132	0.41445	0.485362
JHI-Hv50k-2016-461215	7H	44474202	C	0.58113	0.58444	T	0.41321	0.41556	0.48574
JHI-Hv50k-2016-461214	7H	44475210	T	0.54717	0.55238	C	0.4434	0.44762	0.494513
JHI-Hv50k-2016-461213	7H	44476021	A	0.54717	0.55238	G	0.4434	0.44762	0.494513
JHI-Hv50k-2016-461212	7H	44476215	C	0.52453	0.52952	G	0.46604	0.47048	0.498257
JHI-Hv50k-2016-461210	7H	44476731	T	0.52453	0.52952	A	0.46604	0.47048	0.498257
JHI-Hv50k-2016-461209	7H	44477631	T	0.54717	0.55238	C	0.4434	0.44762	0.494513
JHI-Hv50k-2016-461205	7H	44478287	G	0.52453	0.52952	C	0.46604	0.47048	0.498257
JHI-Hv50k-2016-461269	7H	44626498	C	0.54717	0.55344	T	0.44151	0.44656	0.494288
JHI-Hv50k-2016-461278	7H	44627411	A	0.54717	0.55238	G	0.4434	0.44762	0.494513
JHI-Hv50k-2016-461279	7H	44627670	G	0.63396	0.63757	A	0.36038	0.36243	0.462149
JHI-Hv50k-2016-461280	7H	44627860	G	0.63208	0.6381	A	0.35849	0.3619	0.461857
JHI-Hv50k-2016-461286	7H	44628914	T	0.5434	0.54962	G	0.44528	0.45038	0.495076
JHI-Hv50k-2016-461287	7H	44629151	C	0.92642	0.92642	A	0.07358	0.07358	0.136332
JHI-Hv50k-2016-461293	7H	44630040	G	0.54717	0.55238	C	0.4434	0.44762	0.494513
JHI-Hv50k-2016-461303	7H	44782664	G	0.84151	0.8431	T	0.1566	0.1569	0.264565
SCRI_RS_166536	7H	44896937	C	0.75094	0.75522	T	0.2434	0.24478	0.369726
BOPA2_12_30065	7H	44897402	G	0.55283	0.55598	A	0.44151	0.44402	0.493732
JHI-Hv50k-2016-461351	7H	45029243	T	0.53962	0.5575	C	0.4283	0.4425	0.493387
JHI-Hv50k-2016-461352	7H	45029431	C	0.53962	0.54167	T	0.4566	0.45833	0.496527
JHI-Hv50k-2016-461354	7H	45029493	G	0.53585	0.54095	A	0.45472	0.45905	0.496646
JHI-Hv50k-2016-461390	7H	45111054	G	0.93019	0.93019	T	0.06981	0.06981	0.129873
JHI-Hv50k-2016-461389	7H	45111257	C	0.93019	0.93019	T	0.06981	0.06981	0.129873
JHI-Hv50k-2016-461364	7H	45119651	C	0.55849	0.56061	A	0.43774	0.43939	0.492653
BOPA1_2585-2901	7H	45144377	G	0.55849	0.56061	A	0.43774	0.43939	0.492653
JHI-Hv50k-2016-461408	7H	45270229	C	0.60943	0.6129	T	0.38491	0.3871	0.474507
JHI-Hv50k-2016-461413	7H	45270599	A	0.60943	0.6129	G	0.38491	0.3871	0.474507
JHI-Hv50k-2016-461488	7H	45317985	C	0.78491	0.78788	T	0.21132	0.21212	0.33425
JHI-Hv50k-2016-461483	7H	45326294	T	0.51887	0.52083	A	0.47736	0.47917	0.499132
JHI-Hv50k-2016-461473	7H	45328541	C	0.53962	0.54167	G	0.4566	0.45833	0.496527
BOPA2_12_10979	7H	45464079	A	0.79245	0.79395	G	0.20566	0.20605	0.327187
SCRI_RS_121774	7H	45464158	G	0.78113	0.79615	C	0.2	0.20385	0.32459
JHI-Hv50k-2016-461503	7H	45464510	G	0.50755	0.52031	T	0.46792	0.47969	0.499175
JHI-Hv50k-2016-461518	7H	45474607	A	0.50755	0.50947	T	0.48868	0.49053	0.499821
JHI-Hv50k-2016-461519	7H	45474622	C	0.79245	0.79545	T	0.20377	0.20455	0.325419
JHI-Hv50k-2016-461611	7H	45610745	A	0.51509	0.51705	T	0.48113	0.48295	0.499419
JHI-Hv50k-2016-461593	7H	45619904	G	0.50755	0.50947	A	0.48868	0.49053	0.499821
BOPA2_12_30143	7H	45653085	G	0.5566	0.56298	C	0.43208	0.43702	0.492067
JHI-Hv50k-2016-461561	7H	45653777	A	0.52264	0.53065	G	0.46226	0.46935	0.498121
JHI-Hv50k-2016-461558	7H	45654212	A	0.49811	0.66165	G	0.25472	0.33835	0.447739
JHI-Hv50k-2016-461544	7H	45658462	G	0.52453	0.53053	T	0.46415	0.46947	0.498136
JHI-Hv50k-2016-461537	7H	45667902	T	0.5434	0.54753	G	0.44906	0.45247	0.495482
JHI-Hv50k-2016-461533	7H	45669240	T	0.51321	0.51613	C	0.48113	0.48387	0.49948
SCRI_RS_37395	7H	45671253	G	0.56981	0.57634	A	0.41887	0.42366	0.488344
JHI-Hv50k-2016-461631	7H	45809074	T	0.71509	0.7178	C	0.28113	0.2822	0.405126
JHI-Hv50k-2016-461632	7H	45810002	A	0.57736	0.57955	C	0.41887	0.42045	0.487344
SCRI_RS_223017	7H	45810861	C	0.56792	0.57008	T	0.4283	0.42992	0.490178
JHI-Hv50k-2016-461642	7H	45980784	G	0.55472	0.55577	C	0.4434	0.44423	0.493779
JHI-Hv50k-2016-461663	7H	46022386	G	0.52453	0.52952	A	0.46604	0.47048	0.498257
JHI-Hv50k-2016-461675	7H	46137404	G	0.95849	0.95849	A	0.04151	0.04151	0.0795738
SCRI_RS_149501	7H	46140009	C	0.69057	0.69582	T	0.30189	0.30418	0.423309
JHI-Hv50k-2016-461678	7H	46140319	A	0.68868	0.6926	G	0.30566	0.3074	0.42581
JHI-Hv50k-2016-461679	7H	46140361	C	0.69057	0.6945	A	0.30377	0.3055	0.424339
BOPA2_12_10368	7H	46434501	A	0.77925	0.78368	C	0.21509	0.21632	0.339051
JHI-Hv50k-2016-461687	7H	46435634	A	0.84151	0.8431	G	0.1566	0.1569	0.264565
JHI-Hv50k-2016-461706	7H	46504362	C	0.52642	0.53042	T	0.46604	0.46958	0.498149
JHI-Hv50k-2016-461718	7H	46609817	G	0.66038	0.6654	A	0.33208	0.3346	0.445286
JHI-Hv50k-2016-461716	7H	46610018	T	0.84151	0.8431	C	0.1566	0.1569	0.264565
JHI-Hv50k-2016-461735	7H	46638414	T	0.84528	0.84688	C	0.15283	0.15312	0.259349
JHI-Hv50k-2016-461815	7H	46752402	G	0.77547	0.78137	A	0.21698	0.21863	0.341662
JHI-Hv50k-2016-461809	7H	46758011	C	0.78491	0.79238	T	0.20566	0.20762	0.329028
JHI-Hv50k-2016-461806	7H	46758695	T	0.78491	0.79087	C	0.20755	0.20913	0.330789
JHI-Hv50k-2016-461748	7H	46764814	A	0.7566	0.76236	G	0.23585	0.23764	0.362334
JHI-Hv50k-2016-461742	7H	46766150	C	0.61887	0.62357	T	0.37358	0.37643	0.469461
JHI-Hv50k-2016-461876	7H	46769643	G	0.75094	0.76099	A	0.23585	0.23901	0.363768
JHI-Hv50k-2016-461864	7H	46770157	T	0.62264	0.66667	A	0.31132	0.33333	0.444442
JHI-Hv50k-2016-461845	7H	46786160	G	0.8434	0.84659	A	0.15283	0.15341	0.259751
JHI-Hv50k-2016-461843	7H	46786267	A	0.59623	0.6019	G	0.39434	0.3981	0.479233
JHI-Hv50k-2016-461831	7H	46788605	T	0.8434	0.84499	C	0.15472	0.15501	0.261964
BOPA1_ConsensusGBS0356-1	7H	46790998	T	0.83585	0.83585	A	0.16415	0.16415	0.27441
JHI-Hv50k-2016-461900	7H	46869877	T	0.51509	0.52	A	0.47547	0.48	0.4992
JHI-Hv50k-2016-461897	7H	46870274	A	0.8434	0.84499	G	0.15472	0.15501	0.261964
JHI-Hv50k-2016-461938	7H	46921821	C	0.5283	0.5293	G	0.46981	0.4707	0.498283
JHI-Hv50k-2016-461928	7H	46937735	G	0.83774	0.84571	A	0.15283	0.15429	0.260969
JHI-Hv50k-2016-461918	7H	46953935	G	0.41887	0.56633	A	0.32075	0.43367	0.491201
JHI-Hv50k-2016-462128	7H	47069210	A	0.76226	0.76515	G	0.23396	0.23485	0.359391
JHI-Hv50k-2016-462122	7H	47069790	A	0.57925	0.58034	T	0.41887	0.41966	0.487091
JHI-Hv50k-2016-462086	7H	47075093	G	0.93774	0.94129	A	0.05849	0.05871	0.110526
JHI-Hv50k-2016-462081	7H	47075690	G	0.6717	0.67424	A	0.32453	0.32576	0.439281
JHI-Hv50k-2016-462058	7H	47078644	G	0.94528	0.94886	A	0.05094	0.05114	0.0970494
JHI-Hv50k-2016-462050	7H	47080224	G	0.94528	0.94886	T	0.05094	0.05114	0.0970494
JHI-Hv50k-2016-462029	7H	47081697	G	0.5283	0.5283	C	0.4717	0.4717	0.498398
JHI-Hv50k-2016-461949	7H	47123199	T	0.83019	0.83019	G	0.16981	0.16981	0.281949
JHI-Hv50k-2016-462158	7H	47143904	C	0.94717	0.95076	T	0.04906	0.04924	0.0936308
SCRI_RS_155795	7H	47144105	G	0.67547	0.67932	T	0.31887	0.32068	0.435689
JHI-Hv50k-2016-462186	7H	47180124	G	0.86792	0.86957	A	0.13019	0.13043	0.226836
JHI-Hv50k-2016-462182	7H	47180419	A	0.67925	0.68182	G	0.31698	0.31818	0.433883
JHI-Hv50k-2016-462179	7H	47180760	G	0.66038	0.66414	C	0.33396	0.33586	0.446116
SCRI_RS_187827	7H	47299566	C	0.66981	0.67362	T	0.32453	0.32638	0.439712
JHI-Hv50k-2016-462454	7H	47299770	A	0.83019	0.8365	G	0.16226	0.1635	0.273535
JHI-Hv50k-2016-462452	7H	47300649	G	0.75094	0.75522	C	0.2434	0.24478	0.369726
JHI-Hv50k-2016-462405	7H	47342598	C	0.97925	0.9811	T	0.01887	0.0189	0.0370856
JHI-Hv50k-2016-462401	7H	47342898	A	0.97925	0.9811	G	0.01887	0.0189	0.0370856
JHI-Hv50k-2016-462395	7H	47343385	A	0.98868	0.99242	C	0.00755	0.00758	0.0150451
JHI-Hv50k-2016-462384	7H	47343620	G	0.51132	0.51619	C	0.47925	0.48381	0.499476
JHI-Hv50k-2016-462372	7H	47373659	A	0.97925	0.98669	G	0.01321	0.01331	0.0262657
JHI-Hv50k-2016-462290	7H	47386177	A	0.58868	0.59203	G	0.40566	0.40797	0.483061
JHI-Hv50k-2016-462288	7H	47386395	G	0.84528	0.84688	A	0.15283	0.15312	0.259349
JHI-Hv50k-2016-462283	7H	47386926	G	0.99057	0.99244	A	0.00755	0.00756	0.0150057
JHI-Hv50k-2016-462268	7H	47388778	G	0.59811	0.59924	A	0.4	0.40076	0.480303
JHI-Hv50k-2016-462473	7H	47452317	A	0.99057	0.99244	G	0.00755	0.00756	0.0150057
SCRI_RS_202061	7H	47454029	C	0.56415	0.56952	T	0.42642	0.43048	0.490334
JHI-Hv50k-2016-462498	7H	47454209	T	0.52642	0.53244	G	0.46226	0.46756	0.497895
JHI-Hv50k-2016-462509	7H	47454638	G	0.99057	0.99244	C	0.00755	0.00756	0.0150057
JHI-Hv50k-2016-462527	7H	47455403	C	0.92075	0.926	T	0.07358	0.074	0.137048
SCRI_RS_186130	7H	47459362	T	0.49623	0.50191	C	0.49245	0.49809	0.499993
JHI-Hv50k-2016-462604	7H	47460467	A	0.93962	0.93962	G	0.06038	0.06038	0.113469
JHI-Hv50k-2016-462613	7H	47461091	G	0.8283	0.83144	A	0.16792	0.16856	0.280295
JHI-Hv50k-2016-462624	7H	47461503	C	0.49623	0.50095	T	0.49434	0.49905	0.499998
JHI-Hv50k-2016-462640	7H	47462348	T	0.9283	0.93536	C	0.06415	0.06464	0.120923
JHI-Hv50k-2016-462641	7H	47462430	T	0.93962	0.93962	G	0.06038	0.06038	0.113469
JHI-Hv50k-2016-462670	7H	47463607	A	0.49623	0.50095	G	0.49434	0.49905	0.499998
JHI-Hv50k-2016-462698	7H	47465699	C	0.49623	0.50191	G	0.49245	0.49809	0.499993
JHI-Hv50k-2016-461349	7H	47479906	G	0.56604	0.57143	C	0.42453	0.42857	0.489796
SCRI_RS_91662	7H	47583134	A	0.5283	0.53131	G	0.46604	0.46869	0.498039
JHI-Hv50k-2016-462796	7H	47676341	T	0.9283	0.93359	G	0.06604	0.06641	0.123999
JHI-Hv50k-2016-462783	7H	47680513	T	0.98302	0.98488	C	0.01509	0.01512	0.0297828
JHI-Hv50k-2016-462781	7H	47680938	G	0.5283	0.53131	C	0.46604	0.46869	0.498039
JHI-Hv50k-2016-462780	7H	47681002	T	0.9283	0.93359	A	0.06604	0.06641	0.123999
JHI-Hv50k-2016-462760	7H	47685696	T	0.62264	0.62619	C	0.3717	0.37381	0.468152
JHI-Hv50k-2016-462749	7H	47704166	C	0.98679	0.98679	T	0.01321	0.01321	0.026071
JHI-Hv50k-2016-462852	7H	47782195	T	0.49811	0.51462	A	0.46981	0.48538	0.499573
JHI-Hv50k-2016-462842	7H	47789835	C	0.9434	0.9434	T	0.0566	0.0566	0.106793
JHI-Hv50k-2016-462982	7H	47897607	T	0.83396	0.8403	C	0.15849	0.1597	0.268392
JHI-Hv50k-2016-462981	7H	47897659	G	0.83396	0.8403	A	0.15849	0.1597	0.268392
JHI-Hv50k-2016-462952	7H	47904432	C	0.50189	0.50284	G	0.49623	0.49716	0.499984
JHI-Hv50k-2016-462950	7H	47904803	G	0.93962	0.9414	C	0.05849	0.0586	0.110332
JHI-Hv50k-2016-462937	7H	47905562	G	0.52264	0.52462	A	0.47358	0.47538	0.498788
JHI-Hv50k-2016-462915	7H	47909188	A	0.92453	0.92628	G	0.07358	0.07372	0.136571
JHI-Hv50k-2016-462910	7H	47909397	A	0.9434	0.9434	G	0.0566	0.0566	0.106793
JHI-Hv50k-2016-462907	7H	47909788	C	0.53019	0.5322	G	0.46604	0.4678	0.497926
JHI-Hv50k-2016-462906	7H	47910392	C	0.92453	0.92453	T	0.07547	0.07547	0.139549
JHI-Hv50k-2016-462905	7H	47910444	T	0.87358	0.87856	C	0.12075	0.12144	0.213385
JHI-Hv50k-2016-462903	7H	47911477	G	0.52453	0.52751	C	0.46981	0.47249	0.498486
JHI-Hv50k-2016-463087	7H	48100784	A	0.55849	0.56061	G	0.43774	0.43939	0.492653
JHI-Hv50k-2016-463048	7H	48105026	C	0.95094	0.95094	A	0.04906	0.04906	0.0933062
JHI-Hv50k-2016-463012	7H	48116289	C	0.69623	0.70554	T	0.29057	0.29446	0.415507
JHI-Hv50k-2016-463011	7H	48116413	A	0.60755	0.61217	G	0.38491	0.38783	0.474836
JHI-Hv50k-2016-463010	7H	48116440	C	0.60943	0.6129	T	0.38491	0.3871	0.474507
JHI-Hv50k-2016-463009	7H	48116531	T	0.50566	0.50951	A	0.48679	0.49049	0.499819
JHI-Hv50k-2016-463008	7H	48116600	A	0.60755	0.61217	C	0.38491	0.38783	0.474836
JHI-Hv50k-2016-463006	7H	48116630	A	0.60755	0.61217	G	0.38491	0.38783	0.474836
JHI-Hv50k-2016-463003	7H	48116904	G	0.7	0.70667	A	0.29057	0.29333	0.414575
JHI-Hv50k-2016-463001	7H	48117260	A	0.95094	0.95094	G	0.04906	0.04906	0.0933062
JHI-Hv50k-2016-463111	7H	48205260	C	0.59811	0.60038	A	0.39811	0.39962	0.479848
JHI-Hv50k-2016-463112	7H	48205333	C	0.59245	0.5981	T	0.39811	0.4019	0.480753
JHI-Hv50k-2016-463283	7H	49264475	A	0.75849	0.76426	C	0.23396	0.23574	0.360333
JHI-Hv50k-2016-463278	7H	49264674	G	0.27925	0.61667	A	0.17358	0.38333	0.472776
JHI-Hv50k-2016-463277	7H	49264764	C	0.6283	0.63308	G	0.36415	0.36692	0.464579
JHI-Hv50k-2016-463273	7H	49264947	G	0.49434	0.50973	C	0.47547	0.49027	0.499811
JHI-Hv50k-2016-463268	7H	49265153	G	0.94906	0.95085	A	0.04906	0.04915	0.0934686
JHI-Hv50k-2016-463259	7H	49265558	G	0.42642	0.88976	T	0.05283	0.11024	0.196174
JHI-Hv50k-2016-463320	7H	49343483	C	0.59057	0.5928	T	0.40566	0.4072	0.482776
JHI-Hv50k-2016-463337	7H	49461039	G	0.55094	0.55408	A	0.4434	0.44592	0.494151
JHI-Hv50k-2016-463338	7H	49461533	G	0.9566	0.95841	A	0.04151	0.04159	0.0797205
JHI-Hv50k-2016-463345	7H	49462857	A	0.95094	0.95094	G	0.04906	0.04906	0.0933062
JHI-Hv50k-2016-463401	7H	49505479	G	0.95094	0.95094	T	0.04906	0.04906	0.0933062
JHI-Hv50k-2016-463403	7H	49506444	C	0.89811	0.90152	A	0.09811	0.09848	0.177563
JHI-Hv50k-2016-463405	7H	49507071	G	0.95094	0.95094	A	0.04906	0.04906	0.0933062
JHI-Hv50k-2016-463406	7H	49508327	A	0.60566	0.60911	G	0.38868	0.39089	0.47619
JHI-Hv50k-2016-463410	7H	49509410	G	0.95849	0.9603	A	0.03962	0.0397	0.0762478
JHI-Hv50k-2016-463415	7H	49510121	T	0.9566	0.96023	C	0.03962	0.03977	0.0763767
JHI-Hv50k-2016-463362	7H	49512378	C	0.91321	0.91493	T	0.08491	0.08507	0.155666
JHI-Hv50k-2016-463374	7H	49580170	T	0.51698	0.5219	C	0.47358	0.4781	0.499041
JHI-Hv50k-2016-463378	7H	49580827	T	0.65094	0.65589	G	0.34151	0.34411	0.451397
JHI-Hv50k-2016-463391	7H	49590577	G	0.68302	0.68691	A	0.31132	0.31309	0.430129
JHI-Hv50k-2016-463397	7H	49592412	C	0.52075	0.52571	T	0.46981	0.47429	0.498678
JHI-Hv50k-2016-463439	7H	49668939	G	0.93962	0.93962	A	0.06038	0.06038	0.113469
JHI-Hv50k-2016-463438	7H	49669203	A	0.68302	0.68561	G	0.31321	0.31439	0.431098
JHI-Hv50k-2016-463470	7H	49797376	T	0.56226	0.56762	C	0.4283	0.43238	0.490855
JHI-Hv50k-2016-463495	7H	49833986	G	0.68302	0.68691	A	0.31132	0.31309	0.430129
JHI-Hv50k-2016-463492	7H	49834279	A	0.53396	0.53598	G	0.46226	0.46402	0.497411
JHI-Hv50k-2016-463491	7H	49834457	G	0.54151	0.54459	T	0.45283	0.45541	0.496023
JHI-Hv50k-2016-463548	7H	50019040	G	0.2717	0.57371	A	0.20189	0.42629	0.489134
JHI-Hv50k-2016-463545	7H	50019171	G	0.56415	0.56952	A	0.42642	0.43048	0.490334
JHI-Hv50k-2016-463544	7H	50019342	A	0.6434	0.64829	G	0.34906	0.35171	0.45602
JHI-Hv50k-2016-463534	7H	50019878	C	0.24717	0.51373	A	0.23396	0.48627	0.499623
JHI-Hv50k-2016-463527	7H	50021200	G	0.55283	0.5613	T	0.43208	0.4387	0.492485
JHI-Hv50k-2016-463570	7H	50104818	G	0.56415	0.56952	A	0.42642	0.43048	0.490334
JHI-Hv50k-2016-463563	7H	50106734	G	0.57547	0.58095	A	0.41509	0.41905	0.486894
JHI-Hv50k-2016-463595	7H	50379203	A	0.67736	0.67992	G	0.31887	0.32008	0.435258
JHI-Hv50k-2016-463602	7H	50380070	A	0.67736	0.67992	G	0.31887	0.32008	0.435258
JHI-Hv50k-2016-463605	7H	50380338	G	0.63396	0.63636	A	0.36226	0.36364	0.462812
JHI-Hv50k-2016-463638	7H	50449927	G	0.69057	0.69318	A	0.30566	0.30682	0.425363
JHI-Hv50k-2016-463653	7H	50451298	A	0.6566	0.66034	G	0.33774	0.33966	0.448582
JHI-Hv50k-2016-463659	7H	50452623	T	0.98302	0.98302	C	0.01698	0.01698	0.0333834
JHI-Hv50k-2016-463731	7H	50457276	G	0.96981	0.96981	A	0.03019	0.03019	0.0585571
JHI-Hv50k-2016-463761	7H	50740822	G	0.94151	0.95229	A	0.04717	0.04771	0.0908675
JHI-Hv50k-2016-463773	7H	50743123	T	0.70755	0.71293	G	0.28491	0.28707	0.409322
JHI-Hv50k-2016-463775	7H	50743783	T	0.74717	0.75	C	0.24906	0.25	0.375
JHI-Hv50k-2016-463781	7H	50744301	G	0.54528	0.54943	A	0.44717	0.45057	0.495113
JHI-Hv50k-2016-463782	7H	50744530	C	0.52264	0.52662	T	0.46981	0.47338	0.498583
JHI-Hv50k-2016-463793	7H	50744914	A	0.53585	0.54095	G	0.45472	0.45905	0.496646
SCRI_RS_205573	7H	50744971	A	0.67547	0.68061	G	0.31698	0.31939	0.43476
JHI-Hv50k-2016-463830	7H	50880512	G	0.93962	0.9414	A	0.05849	0.0586	0.110332
JHI-Hv50k-2016-463829	7H	50880600	G	0.61132	0.61832	A	0.37736	0.38168	0.472001
JHI-Hv50k-2016-463908	7H	50968646	C	0.53962	0.54269	A	0.45472	0.45731	0.496355
JHI-Hv50k-2016-464005	7H	51382494	A	0.53396	0.54008	G	0.45472	0.45992	0.496787
JHI-Hv50k-2016-464001	7H	51383093	A	0.93774	0.94129	G	0.05849	0.05871	0.110526
JHI-Hv50k-2016-463996	7H	51383467	A	0.91698	0.91871	G	0.08113	0.08129	0.149364
JHI-Hv50k-2016-463984	7H	51385151	C	0.92264	0.92789	A	0.0717	0.07211	0.13382
SCRI_RS_188133	7H	51386310	C	0.53396	0.53802	A	0.45849	0.46198	0.497109
JHI-Hv50k-2016-464031	7H	51577555	C	0.51509	0.51803	T	0.47925	0.48197	0.49935
JHI-Hv50k-2016-464032	7H	51577658	T	0.55094	0.55513	A	0.44151	0.44487	0.493921
JHI-Hv50k-2016-464036	7H	51578699	C	0.50377	0.5076	T	0.48868	0.4924	0.499884
SCRI_RS_200387	7H	51644678	C	0.65094	0.65966	T	0.33585	0.34034	0.449017
JHI-Hv50k-2016-464059	7H	51647540	G	0.51132	0.51326	C	0.48491	0.48674	0.499648
JHI-Hv50k-2016-464069	7H	51648529	C	0.56226	0.56762	T	0.4283	0.43238	0.490855
JHI-Hv50k-2016-464074	7H	51648895	C	0.85283	0.85606	T	0.1434	0.14394	0.246443
JHI-Hv50k-2016-464114	7H	51735255	C	0.93396	0.94106	A	0.05849	0.05894	0.110932
JHI-Hv50k-2016-464120	7H	51735573	A	0.46604	0.50719	T	0.45283	0.49281	0.499897
JHI-Hv50k-2016-464138	7H	51901922	T	0.92642	0.92992	C	0.06981	0.07008	0.130338
JHI-Hv50k-2016-464148	7H	51902717	G	0.92264	0.92614	T	0.07358	0.07386	0.136809
BOPA2_12_31490	7H	51913321	C	0.93962	0.93962	G	0.06038	0.06038	0.113469
JHI-Hv50k-2016-464170	7H	51914489	G	0.98302	0.98302	A	0.01698	0.01698	0.0333834
SCRI_RS_152122	7H	51914623	T	0.66792	0.673	C	0.32453	0.327	0.440142
JHI-Hv50k-2016-464203	7H	51979460	C	0.49811	0.5019	T	0.49434	0.4981	0.499993
JHI-Hv50k-2016-464339	7H	52083215	C	0.49811	0.5019	T	0.49434	0.4981	0.499993
JHI-Hv50k-2016-464337	7H	52083335	C	0.52453	0.53053	T	0.46415	0.46947	0.498136
JHI-Hv50k-2016-464336	7H	52083475	T	0.52453	0.53053	A	0.46415	0.46947	0.498136
SCRI_RS_169904	7H	52113390	C	0.6434	0.64952	T	0.34717	0.35048	0.455288
JHI-Hv50k-2016-464308	7H	52113717	C	0.50755	0.51238	T	0.48302	0.48762	0.499693
JHI-Hv50k-2016-464245	7H	52117859	G	0.71509	0.72053	A	0.27736	0.27947	0.402733
JHI-Hv50k-2016-464377	7H	52234838	A	0.27547	0.58167	G	0.19811	0.41833	0.48666
SCRI_RS_750	7H	52576070	T	0.7566	0.76381	G	0.23396	0.23619	0.360809
JHI-Hv50k-2016-464452	7H	52579043	G	0.75283	0.75712	A	0.24151	0.24288	0.367779
JHI-Hv50k-2016-464453	7H	52579085	T	0.75283	0.76583	C	0.23019	0.23417	0.358669
SCRI_RS_125000	7H	52583494	C	0.53019	0.53524	T	0.46038	0.46476	0.497516
JHI-Hv50k-2016-463521	7H	52936924	A	0.68302	0.68561	G	0.31321	0.31439	0.431098
JHI-Hv50k-2016-464490	7H	53202635	T	0.75094	0.75954	C	0.23774	0.24046	0.365278
SCRI_RS_157816	7H	53404435	T	0.74717	0.75573	C	0.24151	0.24427	0.369204
JHI-Hv50k-2016-464551	7H	53499894	G	0.87547	0.87547	A	0.12453	0.12453	0.218045
SCRI_RS_7797	7H	53500132	A	0.71132	0.71537	C	0.28302	0.28463	0.407232
JHI-Hv50k-2016-464556	7H	53501445	A	0.87358	0.87358	G	0.12642	0.12642	0.220876
SCRI_RS_141629	7H	53502143	T	0.70943	0.71483	C	0.28302	0.28517	0.407696
JHI-Hv50k-2016-464589	7H	53538647	C	0.66038	0.66414	T	0.33396	0.33586	0.446116
JHI-Hv50k-2016-464597	7H	53540303	C	0.71132	0.71537	A	0.28302	0.28463	0.407232
SCRI_RS_177253	7H	53540592	G	0.50755	0.50755	C	0.49245	0.49245	0.499886
SCRI_RS_6969	7H	53543084	T	0.8717	0.87335	C	0.12642	0.12665	0.22122
JHI-Hv50k-2016-464615	7H	53543595	C	0.86792	0.87287	T	0.12642	0.12713	0.221936
JHI-Hv50k-2016-464616	7H	53543882	G	0.51887	0.52281	C	0.47358	0.47719	0.498959
SCRI_RS_162708	7H	53544087	A	0.87358	0.87358	G	0.12642	0.12642	0.220876
JHI-Hv50k-2016-464621	7H	53544322	T	0.70189	0.70992	C	0.28679	0.29008	0.411867
JHI-Hv50k-2016-464625	7H	53544783	T	0.70755	0.71157	C	0.28679	0.28843	0.410476
JHI-Hv50k-2016-464649	7H	53578551	C	0.8717	0.87335	A	0.12642	0.12665	0.22122
JHI-Hv50k-2016-464661	7H	53820178	G	0.86981	0.87146	T	0.1283	0.12854	0.224035
BOPA1_8390-328	7H	53924935	G	0.59057	0.59506	A	0.40189	0.40494	0.481927
JHI-Hv50k-2016-464701	7H	54052281	A	0.87358	0.87358	G	0.12642	0.12642	0.220876
JHI-Hv50k-2016-464760	7H	54208983	T	0.70566	0.70968	C	0.28868	0.29032	0.412069
JHI-Hv50k-2016-464758	7H	54209213	G	0.51132	0.51423	C	0.48302	0.48577	0.499595
JHI-Hv50k-2016-464781	7H	54227253	G	0.8283	0.82987	C	0.16981	0.17013	0.282372
JHI-Hv50k-2016-464775	7H	54235194	C	0.5717	0.57495	T	0.42264	0.42505	0.488765
JHI-Hv50k-2016-464774	7H	54235243	T	0.5717	0.57495	C	0.42264	0.42505	0.488765
JHI-Hv50k-2016-464793	7H	54331052	C	0.76792	0.77083	T	0.2283	0.22917	0.353302
JHI-Hv50k-2016-464792	7H	54331054	G	0.76604	0.7704	A	0.2283	0.2296	0.353768
JHI-Hv50k-2016-464790	7H	54332349	G	0.80566	0.80871	A	0.19057	0.19129	0.309396
JHI-Hv50k-2016-464788	7H	54333006	T	0.76981	0.77127	C	0.2283	0.22873	0.352825
JHI-Hv50k-2016-464786	7H	54333940	A	0.53208	0.5351	G	0.46226	0.4649	0.497536
JHI-Hv50k-2016-464812	7H	54561805	C	0.55283	0.55703	A	0.43962	0.44297	0.493495
JHI-Hv50k-2016-464828	7H	54723406	C	0.7717	0.77757	G	0.22075	0.22243	0.34591
JHI-Hv50k-2016-464832	7H	54724434	G	0.7717	0.77316	A	0.22642	0.22684	0.350767
SCRI_RS_164730	7H	54726311	C	0.76226	0.77692	T	0.21887	0.22308	0.346631
JHI-Hv50k-2016-464841	7H	54726573	C	0.7717	0.77462	T	0.22453	0.22538	0.349168
JHI-Hv50k-2016-464827	7H	54727308	G	0.80566	0.81025	A	0.18868	0.18975	0.30749
JHI-Hv50k-2016-464826	7H	54727592	T	0.76981	0.77419	C	0.22453	0.22581	0.34964
JHI-Hv50k-2016-464848	7H	54929381	G	0.54717	0.55028	A	0.44717	0.44972	0.494944
SCRI_RS_150783	7H	54929491	A	0.52642	0.52941	G	0.46792	0.47059	0.49827
JHI-Hv50k-2016-464853	7H	54930465	G	0.54528	0.54943	C	0.44717	0.45057	0.495113
JHI-Hv50k-2016-464855	7H	54931358	G	0.53962	0.54269	C	0.45472	0.45731	0.496355
JHI-Hv50k-2016-464857	7H	54931848	A	0.52642	0.52941	T	0.46792	0.47059	0.49827
BOPA2_12_30545	7H	54934132	A	0.54151	0.54459	G	0.45283	0.45541	0.496023
JHI-Hv50k-2016-464874	7H	54936878	T	0.79245	0.8	C	0.19811	0.2	0.32
JHI-Hv50k-2016-464875	7H	54936911	A	0.79811	0.80114	G	0.19811	0.19886	0.318629
JHI-Hv50k-2016-464882	7H	54938655	G	0.76981	0.77273	A	0.22642	0.22727	0.351237
SCRI_RS_157020	7H	54943583	C	0.76981	0.77273	T	0.22642	0.22727	0.351237
JHI-Hv50k-2016-464910	7H	54947524	G	0.54151	0.54459	A	0.45283	0.45541	0.496023
JHI-Hv50k-2016-464912	7H	54949246	A	0.79057	0.79962	G	0.19811	0.20038	0.320456
JHI-Hv50k-2016-464953	7H	55338998	C	0.52453	0.52751	G	0.46981	0.47249	0.498486
JHI-Hv50k-2016-464952	7H	55339170	G	0.79623	0.80076	A	0.19811	0.19924	0.319087
JHI-Hv50k-2016-464947	7H	55340954	T	0.52264	0.52562	C	0.4717	0.47438	0.498687
JHI-Hv50k-2016-464944	7H	55341150	A	0.79811	0.80114	T	0.19811	0.19886	0.318629
JHI-Hv50k-2016-464956	7H	55505491	A	0.72642	0.72917	G	0.26981	0.27083	0.394962
BOPA2_12_30752	7H	55505564	C	0.72642	0.73055	A	0.26792	0.26945	0.393693
JHI-Hv50k-2016-464958	7H	55506363	C	0.74151	0.74857	T	0.24906	0.25143	0.376426
JHI-Hv50k-2016-464959	7H	55506451	T	0.7283	0.73106	C	0.26792	0.26894	0.393223
JHI-Hv50k-2016-464963	7H	55590223	C	0.54528	0.54839	G	0.44906	0.45161	0.495317
SCRI_RS_172335	7H	55590496	A	0.7283	0.72968	G	0.26981	0.27032	0.394494
JHI-Hv50k-2016-464978	7H	55612859	C	0.72642	0.73055	G	0.26792	0.26945	0.393693
BOPA2_12_20031	7H	55764785	G	0.9717	0.97353	A	0.02642	0.02647	0.0515387
JHI-Hv50k-2016-464986	7H	55764903	C	0.90943	0.91461	A	0.08491	0.08539	0.156197
JHI-Hv50k-2016-464985	7H	55764985	T	0.88679	0.89354	C	0.10566	0.10646	0.190253
JHI-Hv50k-2016-464984	7H	55765130	A	0.8566	0.86641	G	0.13208	0.13359	0.231487
JHI-Hv50k-2016-464982	7H	55765322	T	0.50943	0.51136	A	0.48679	0.48864	0.499742
SCRI_RS_202653	7H	55910785	A	0.86038	0.86692	G	0.13208	0.13308	0.230739
JHI-Hv50k-2016-465006	7H	55911027	C	0.91132	0.91477	T	0.08491	0.08523	0.155932
JHI-Hv50k-2016-465007	7H	55911093	A	0.90566	0.91429	G	0.08491	0.08571	0.156728
JHI-Hv50k-2016-465016	7H	55919159	A	0.88868	0.89036	G	0.10943	0.10964	0.195238
JHI-Hv50k-2016-465021	7H	55919308	A	0.81698	0.82319	T	0.17547	0.17681	0.291096
JHI-Hv50k-2016-465054	7H	55922554	C	0.88868	0.89036	T	0.10943	0.10964	0.195238
SCRI_RS_212956	7H	55925098	T	0.93774	0.93774	C	0.06226	0.06226	0.116767
JHI-Hv50k-2016-465105	7H	56042742	A	0.81887	0.8251	G	0.17358	0.1749	0.28862
SCRI_RS_230487	7H	56064859	T	0.69811	0.70476	C	0.29245	0.29524	0.416147
JHI-Hv50k-2016-465087	7H	56065127	G	0.93962	0.9414	T	0.05849	0.0586	0.110332
JHI-Hv50k-2016-465081	7H	56065586	T	0.93585	0.94118	A	0.05849	0.05882	0.11072
JHI-Hv50k-2016-465171	7H	56340812	G	0.82264	0.82576	A	0.17358	0.17424	0.287761
JHI-Hv50k-2016-465172	7H	56341318	A	0.80189	0.8034	G	0.19623	0.1966	0.315897
SCRI_RS_182102	7H	56530306	A	0.74528	0.75526	G	0.24151	0.24474	0.369685
JHI-Hv50k-2016-465225	7H	56752820	G	0.8566	0.85822	A	0.14151	0.14178	0.243357
JHI-Hv50k-2016-465226	7H	56752888	C	0.88491	0.88658	T	0.11321	0.11342	0.201112
JHI-Hv50k-2016-465287	7H	57021920	C	0.45283	0.94488	T	0.02642	0.05512	0.104164
JHI-Hv50k-2016-465274	7H	57025705	G	0.63774	0.64627	T	0.34906	0.35373	0.45721
JHI-Hv50k-2016-465267	7H	57027826	A	0.55283	0.5581	G	0.43774	0.4419	0.493249
SCRI_RS_146114	7H	57030203	T	0.93396	0.93396	C	0.06604	0.06604	0.123357
SCRI_RS_168494	7H	57189472	C	0.61698	0.67562	T	0.29623	0.32438	0.438315
JHI-Hv50k-2016-465358	7H	57249653	C	0.88302	0.91585	T	0.08113	0.08415	0.154138
JHI-Hv50k-2016-465361	7H	57249787	C	0.80189	0.83497	T	0.15849	0.16503	0.27559
JHI-Hv50k-2016-465362	7H	57249941	C	0.71887	0.74706	G	0.2434	0.25294	0.377923
JHI-Hv50k-2016-465363	7H	57250001	T	0.71887	0.73552	C	0.25849	0.26448	0.389061
JHI-Hv50k-2016-465367	7H	57250332	A	0.71132	0.74506	G	0.2434	0.25494	0.379891
JHI-Hv50k-2016-465368	7H	57250346	G	0.71321	0.74409	T	0.24528	0.25591	0.38084
JHI-Hv50k-2016-465369	7H	57250463	T	0.71509	0.7446	C	0.24528	0.2554	0.380342
JHI-Hv50k-2016-465371	7H	57250641	A	0.79811	0.83104	G	0.16226	0.16896	0.280825
JHI-Hv50k-2016-465373	7H	57250699	T	0.71321	0.74409	C	0.24528	0.25591	0.38084
JHI-Hv50k-2016-465375	7H	57250884	G	0.88113	0.91569	A	0.08113	0.08431	0.154404
JHI-Hv50k-2016-465376	7H	57250968	A	0.88113	0.91569	G	0.08113	0.08431	0.154404
JHI-Hv50k-2016-465378	7H	57251083	G	0.71698	0.7451	C	0.24528	0.2549	0.379852
JHI-Hv50k-2016-465379	7H	57251139	G	0.88302	0.91585	T	0.08113	0.08415	0.154138
JHI-Hv50k-2016-465380	7H	57251198	T	0.51321	0.53649	A	0.4434	0.46351	0.497337
JHI-Hv50k-2016-465381	7H	57251318	C	0.71887	0.7456	T	0.24528	0.2544	0.379361
JHI-Hv50k-2016-465386	7H	57251910	A	0.88302	0.91765	C	0.07925	0.08235	0.151137
JHI-Hv50k-2016-465403	7H	57252603	C	0.91321	0.91841	G	0.08113	0.08159	0.149866
JHI-Hv50k-2016-465405	7H	57253095	G	0.88302	0.91585	A	0.08113	0.08415	0.154138
JHI-Hv50k-2016-465406	7H	57253187	A	0.38868	0.81746	G	0.08679	0.18254	0.298438
JHI-Hv50k-2016-465409	7H	57253293	T	0.89811	0.92788	A	0.06981	0.07212	0.133837
JHI-Hv50k-2016-465411	7H	57253389	C	0.80189	0.8317	T	0.16226	0.1683	0.27995
JHI-Hv50k-2016-465412	7H	57253450	A	0.71887	0.7271	G	0.26981	0.2729	0.396851
JHI-Hv50k-2016-465415	7H	57253502	C	0.5434	0.56693	A	0.41509	0.43307	0.491041
JHI-Hv50k-2016-465418	7H	57253775	G	0.55849	0.57253	A	0.41698	0.42747	0.489479
JHI-Hv50k-2016-465419	7H	57253795	T	0.82642	0.83588	C	0.16226	0.16412	0.274369
JHI-Hv50k-2016-465424	7H	57254093	C	0.80189	0.8317	A	0.16226	0.1683	0.27995
JHI-Hv50k-2016-465437	7H	57254512	T	0.87736	0.91535	C	0.08113	0.08465	0.154969
JHI-Hv50k-2016-465438	7H	57254743	T	0.71887	0.74414	G	0.24717	0.25586	0.380791
JHI-Hv50k-2016-465440	7H	57255199	C	0.7566	0.83023	T	0.15472	0.16977	0.281896
JHI-Hv50k-2016-465443	7H	57255441	A	0.87925	0.91552	G	0.08113	0.08448	0.154686
JHI-Hv50k-2016-465478	7H	57260122	C	0.69811	0.70076	T	0.29811	0.29924	0.419391
JHI-Hv50k-2016-465479	7H	57260175	G	0.91509	0.91856	A	0.08113	0.08144	0.149615
JHI-Hv50k-2016-465480	7H	57260199	T	0.80189	0.80492	C	0.19434	0.19508	0.314048
JHI-Hv50k-2016-465481	7H	57260357	C	0.50566	0.50951	G	0.48679	0.49049	0.499819
JHI-Hv50k-2016-465482	7H	57260375	A	0.69811	0.70076	G	0.29811	0.29924	0.419391
SCRI_RS_136918	7H	57473493	C	0.46038	0.51477	G	0.43396	0.48523	0.499564
JHI-Hv50k-2016-465498	7H	57473498	A	0.81887	0.83462	G	0.16226	0.16538	0.276059
JHI-Hv50k-2016-465497	7H	57473554	T	0.83396	0.83712	C	0.16226	0.16288	0.2727
JHI-Hv50k-2016-465556	7H	57500299	G	0.91698	0.92045	A	0.07925	0.07955	0.146444
JHI-Hv50k-2016-465555	7H	57500400	C	0.61132	0.61364	A	0.38491	0.38636	0.474172
SCRI_RS_7115	7H	57501164	T	0.83396	0.83712	C	0.16226	0.16288	0.2727
SCRI_RS_150016	7H	57649635	T	0.53208	0.53409	C	0.46415	0.46591	0.497676
SCRI_RS_171008	7H	57811465	G	0.50566	0.51048	A	0.48491	0.48952	0.49978
JHI-Hv50k-2016-465634	7H	57813140	C	0.91698	0.92045	T	0.07925	0.07955	0.146444
JHI-Hv50k-2016-465687	7H	58191393	A	0.52642	0.53042	G	0.46604	0.46958	0.498149
JHI-Hv50k-2016-465752	7H	58391086	C	0.49057	0.50193	G	0.48679	0.49807	0.499993
JHI-Hv50k-2016-465741	7H	58392246	G	0.62642	0.63118	A	0.36604	0.36882	0.465584
JHI-Hv50k-2016-465733	7H	58393442	G	0.90755	0.91445	A	0.08491	0.08555	0.156462
JHI-Hv50k-2016-465718	7H	58454280	C	0.64528	0.65019	T	0.34717	0.34981	0.454886
JHI-Hv50k-2016-465706	7H	58456627	A	0.90377	0.91065	G	0.08868	0.08935	0.162733
JHI-Hv50k-2016-465787	7H	58517998	A	0.90943	0.91115	T	0.08868	0.08885	0.161911
JHI-Hv50k-2016-465786	7H	58518086	G	0.90943	0.91115	C	0.08868	0.08885	0.161911
JHI-Hv50k-2016-465824	7H	58617936	A	0.54717	0.57312	G	0.40755	0.42688	0.489307
BOPA2_12_10696	7H	58694765	G	0.90943	0.91115	A	0.08868	0.08885	0.161911
JHI-Hv50k-2016-465895	7H	58699080	T	0.6566	0.65909	C	0.33962	0.34091	0.449381
JHI-Hv50k-2016-465839	7H	58764978	C	0.95283	0.95463	T	0.04528	0.04537	0.0866231
JHI-Hv50k-2016-465846	7H	58765690	A	0.8566	0.85985	G	0.13962	0.14015	0.241016
JHI-Hv50k-2016-465957	7H	58896203	T	0.95472	0.95472	G	0.04528	0.04528	0.0864594
JHI-Hv50k-2016-465958	7H	58896375	T	0.56038	0.56464	A	0.43208	0.43536	0.491643
JHI-Hv50k-2016-465962	7H	58897001	T	0.94151	0.94687	G	0.05283	0.05313	0.100614
SCRI_RS_234502	7H	58907935	T	0.52453	0.52652	C	0.4717	0.47348	0.498593
JHI-Hv50k-2016-487441	7H	58959281	C	0.84151	0.84791	T	0.15094	0.15209	0.257917
BOPA1_4679-1594	7H	59107915	A	0.64906	0.65152	C	0.34717	0.34848	0.454083
SCRI_RS_200953	7H	59111517	T	0.82453	0.82765	C	0.1717	0.17235	0.285291
JHI-Hv50k-2016-465980	7H	59111928	T	0.51132	0.51132	A	0.48868	0.48868	0.499744
JHI-Hv50k-2016-466010	7H	59187915	T	0.79811	0.80114	C	0.19811	0.19886	0.318629
JHI-Hv50k-2016-466006	7H	59188224	G	0.9	0.9017	C	0.09811	0.0983	0.177274
JHI-Hv50k-2016-466077	7H	59346947	T	0.83396	0.8403	C	0.15849	0.1597	0.268392
JHI-Hv50k-2016-466102	7H	59350386	C	0.95283	0.95283	G	0.04717	0.04717	0.08989
SCRI_RS_146382	7H	59351922	G	0.78113	0.78261	A	0.21698	0.21739	0.340263
JHI-Hv50k-2016-466148	7H	59365110	C	0.8434	0.84659	A	0.15283	0.15341	0.259751
JHI-Hv50k-2016-466168	7H	59368487	T	0.90755	0.90926	C	0.09057	0.09074	0.165013
JHI-Hv50k-2016-466176	7H	59369251	C	0.8434	0.84659	T	0.15283	0.15341	0.259751
JHI-Hv50k-2016-466210	7H	59371923	G	0.51321	0.51711	T	0.47925	0.48289	0.499414
SCRI_RS_202485	7H	59709362	A	0.68302	0.68821	C	0.30943	0.31179	0.429154
BOPA1_5467-1663	7H	59719498	C	0.70943	0.71078	A	0.28868	0.28922	0.411144
JHI-Hv50k-2016-466259	7H	59735981	A	0.95094	0.95455	C	0.04528	0.04545	0.0867686
JHI-Hv50k-2016-466256	7H	59750946	A	0.77358	0.78095	G	0.21698	0.21905	0.342134
JHI-Hv50k-2016-466253	7H	59751115	C	0.95094	0.95274	T	0.04717	0.04726	0.090053
JHI-Hv50k-2016-466252	7H	59752214	T	0.84717	0.84877	C	0.15094	0.15123	0.256719
JHI-Hv50k-2016-466246	7H	59759432	C	0.84717	0.84877	A	0.15094	0.15123	0.256719
BOPA1_5028-1261	7H	59870236	A	0.86415	0.86742	G	0.13208	0.13258	0.230005
JHI-Hv50k-2016-466348	7H	59878489	G	0.86415	0.86578	C	0.13396	0.13422	0.23241
JHI-Hv50k-2016-466352	7H	59878769	C	0.86415	0.86578	G	0.13396	0.13422	0.23241
BOPA2_12_30290	7H	59881794	G	0.86415	0.86578	A	0.13396	0.13422	0.23241
SCRI_RS_186683	7H	59959704	G	0.86604	0.86932	C	0.13019	0.13068	0.227205
JHI-Hv50k-2016-466432	7H	60321050	A	0.67925	0.68311	G	0.31509	0.31689	0.432941
JHI-Hv50k-2016-466448	7H	60322228	G	0.8717	0.875	A	0.12453	0.125	0.21875
JHI-Hv50k-2016-466574	7H	60469474	C	0.63019	0.66667	G	0.31509	0.33333	0.444442
JHI-Hv50k-2016-466598	7H	60552112	C	0.76792	0.77376	T	0.22453	0.22624	0.350111
JHI-Hv50k-2016-466605	7H	60552890	G	0.90189	0.9053	A	0.09434	0.0947	0.171464
BOPA2_12_30371	7H	60593610	A	0.86038	0.88889	C	0.10755	0.11111	0.197529
SCRI_RS_187590	7H	60594762	T	0.66792	0.66919	C	0.33019	0.33081	0.442749
JHI-Hv50k-2016-466639	7H	60595689	T	0.89434	0.89603	G	0.10377	0.10397	0.18632
SCRI_RS_209511	7H	60595911	T	0.71132	0.79873	C	0.17925	0.20127	0.321521
JHI-Hv50k-2016-466698	7H	60812073	C	0.51321	0.51613	G	0.48113	0.48387	0.49948
JHI-Hv50k-2016-466699	7H	60812144	G	0.51509	0.51705	C	0.48113	0.48295	0.499419
JHI-Hv50k-2016-466668	7H	60835612	C	0.65094	0.65589	T	0.34151	0.34411	0.451397
JHI-Hv50k-2016-466741	7H	60941191	C	0.72264	0.72676	T	0.2717	0.27324	0.39716
SCRI_RS_196063	7H	61284635	T	0.53774	0.54286	G	0.45283	0.45714	0.496326
JHI-Hv50k-2016-466767	7H	61293884	G	0.65472	0.6572	C	0.34151	0.3428	0.450576
JHI-Hv50k-2016-466846	7H	61516469	A	0.51698	0.51992	T	0.47736	0.48008	0.499206
JHI-Hv50k-2016-466889	7H	61519901	T	0.84528	0.8566	G	0.14151	0.1434	0.245673
JHI-Hv50k-2016-466881	7H	61523891	T	0.95849	0.95849	C	0.04151	0.04151	0.0795738
JHI-Hv50k-2016-466877	7H	61524910	A	0.59245	0.59583	G	0.40189	0.40417	0.481633
JHI-Hv50k-2016-466873	7H	61525654	G	0.85472	0.85633	A	0.1434	0.14367	0.246058
SCRI_RS_137626	7H	61525745	A	0.62453	0.6341	C	0.36038	0.3659	0.464034
JHI-Hv50k-2016-466871	7H	61525968	C	0.85472	0.85633	G	0.1434	0.14367	0.246058
JHI-Hv50k-2016-466917	7H	61582425	T	0.59245	0.59583	C	0.40189	0.40417	0.481633
SCRI_RS_161111	7H	61582502	A	0.74528	0.74953	T	0.24906	0.25047	0.37547
JHI-Hv50k-2016-466919	7H	61582577	A	0.59245	0.5947	C	0.40377	0.4053	0.482064
JHI-Hv50k-2016-466924	7H	61583038	C	0.57358	0.57795	T	0.41887	0.42205	0.487848
JHI-Hv50k-2016-466930	7H	61583789	A	0.59245	0.60153	G	0.39245	0.39847	0.479383
JHI-Hv50k-2016-466933	7H	61584411	A	0.59245	0.59583	G	0.40189	0.40417	0.481633
JHI-Hv50k-2016-466936	7H	61584584	C	0.59245	0.5947	A	0.40377	0.4053	0.482064
JHI-Hv50k-2016-466937	7H	61584963	G	0.7566	0.75947	A	0.23962	0.24053	0.365351
JHI-Hv50k-2016-466939	7H	61585115	C	0.60189	0.60531	A	0.39245	0.39469	0.47782
JHI-Hv50k-2016-466953	7H	61594311	T	0.54906	0.55218	C	0.44528	0.44782	0.494554
JHI-Hv50k-2016-466954	7H	61594524	G	0.85849	0.86011	A	0.13962	0.13989	0.240642
JHI-Hv50k-2016-466975	7H	61713820	T	0.57736	0.58621	C	0.40755	0.41379	0.485136
JHI-Hv50k-2016-466977	7H	61713970	G	0.87925	0.87925	A	0.12075	0.12075	0.212339
JHI-Hv50k-2016-466978	7H	61714343	A	0.78868	0.79017	G	0.20943	0.20983	0.331603
JHI-Hv50k-2016-467004	7H	61789056	G	0.88113	0.88113	A	0.11887	0.11887	0.20948
JHI-Hv50k-2016-466990	7H	61799708	G	0.67925	0.68702	A	0.30943	0.31298	0.430047
JHI-Hv50k-2016-467101	7H	62139056	G	0.5283	0.5293	C	0.46981	0.4707	0.498283
JHI-Hv50k-2016-467077	7H	62140216	A	0.92264	0.92439	C	0.07547	0.07561	0.139786
JHI-Hv50k-2016-467125	7H	62166304	A	0.50377	0.50377	T	0.49623	0.49623	0.499972
JHI-Hv50k-2016-467127	7H	62166394	C	0.82075	0.82386	G	0.17547	0.17614	0.290229
JHI-Hv50k-2016-467141	7H	62266523	G	0.80943	0.8187	A	0.17925	0.1813	0.296861
JHI-Hv50k-2016-467175	7H	62270215	C	0.83585	0.83902	T	0.16038	0.16098	0.270131
JHI-Hv50k-2016-467176	7H	62270284	T	0.84151	0.84791	G	0.15094	0.15209	0.257917
JHI-Hv50k-2016-467178	7H	62270584	G	0.53396	0.53497	C	0.46415	0.46503	0.497554
JHI-Hv50k-2016-467207	7H	62297915	G	0.80377	0.80529	C	0.19434	0.19471	0.313596
BOPA2_12_10959	7H	62298212	C	0.96981	0.96981	A	0.03019	0.03019	0.0585571
SCRI_RS_138111	7H	62328985	C	0.53208	0.53612	G	0.46038	0.46388	0.497391
BOPA2_12_30576	7H	62464373	G	0.8434	0.8482	A	0.15094	0.1518	0.257514
JHI-Hv50k-2016-467245	7H	62465215	A	0.92453	0.93333	G	0.06604	0.06667	0.12445
JHI-Hv50k-2016-467253	7H	62466445	G	0.93208	0.93384	T	0.06604	0.06616	0.123566
JHI-Hv50k-2016-467284	7H	62613863	A	0.50377	0.50664	T	0.49057	0.49336	0.499912
JHI-Hv50k-2016-467364	7H	62789108	G	0.79245	0.79395	A	0.20566	0.20605	0.327187
JHI-Hv50k-2016-467349	7H	62812161	A	0.6566	0.66286	G	0.33396	0.33714	0.446953
JHI-Hv50k-2016-467393	7H	63008276	A	0.74906	0.75908	T	0.23774	0.24092	0.365755
JHI-Hv50k-2016-467399	7H	63009066	G	0.76226	0.76226	A	0.23774	0.23774	0.362439
JHI-Hv50k-2016-467414	7H	63011022	A	0.76226	0.76226	G	0.23774	0.23774	0.362439
JHI-Hv50k-2016-467502	7H	63746057	A	0.94528	0.94707	G	0.05283	0.05293	0.100257
JHI-Hv50k-2016-467504	7H	63746182	C	0.54151	0.54356	G	0.45472	0.45644	0.496205
BOPA2_12_30880	7H	63747714	A	0.68491	0.6875	G	0.31132	0.3125	0.429688
SCRI_RS_136556	7H	63764255	T	0.8566	0.86312	C	0.13585	0.13688	0.236288
JHI-Hv50k-2016-467588	7H	63842228	C	0.88491	0.88491	T	0.11509	0.11509	0.203689
JHI-Hv50k-2016-467586	7H	63843907	A	0.88302	0.88302	G	0.11698	0.11698	0.206591
SCRI_RS_208698	7H	63844141	T	0.90755	0.90926	C	0.09057	0.09074	0.165013
JHI-Hv50k-2016-467578	7H	63846922	T	0.88491	0.88491	C	0.11509	0.11509	0.203689
JHI-Hv50k-2016-467569	7H	63849141	A	0.67547	0.6819	G	0.31509	0.3181	0.433825
JHI-Hv50k-2016-467621	7H	64203511	A	0.49434	0.5	T	0.49434	0.5	0.5
BOPA2_12_31357	7H	64398286	G	0.63585	0.64559	A	0.34906	0.35441	0.457607
JHI-Hv50k-2016-467644	7H	64398336	C	0.6434	0.64829	A	0.34906	0.35171	0.45602
JHI-Hv50k-2016-467651	7H	64401032	C	0.81698	0.81853	T	0.18113	0.18147	0.297077
JHI-Hv50k-2016-467659	7H	64403374	T	0.61132	0.61597	C	0.38113	0.38403	0.473102
JHI-Hv50k-2016-467661	7H	64403824	G	0.81698	0.81853	A	0.18113	0.18147	0.297077
JHI-Hv50k-2016-467715	7H	64449121	C	0.70943	0.71347	G	0.28491	0.28653	0.408861
JHI-Hv50k-2016-467737	7H	64566880	C	0.84906	0.85227	T	0.14717	0.14773	0.251812
JHI-Hv50k-2016-467738	7H	64567491	C	0.6717	0.6781	T	0.31887	0.3219	0.436561
JHI-Hv50k-2016-467739	7H	64567577	G	0.77547	0.77694	A	0.22264	0.22306	0.346608
SCRI_RS_230478	7H	64567675	T	0.66981	0.6749	C	0.32264	0.3251	0.43882
JHI-Hv50k-2016-467758	7H	64576519	T	0.89245	0.89245	C	0.10755	0.10755	0.191966
JHI-Hv50k-2016-467760	7H	64577269	A	0.5	0.5038	G	0.49245	0.4962	0.499971
JHI-Hv50k-2016-467763	7H	64582235	C	0.89434	0.89434	A	0.10566	0.10566	0.188992
JHI-Hv50k-2016-467764	7H	64582324	T	0.61509	0.62333	C	0.3717	0.37667	0.469579
JHI-Hv50k-2016-467765	7H	64583178	A	0.90566	0.90737	T	0.09245	0.09263	0.168099
SCRI_RS_229041	7H	64583595	C	0.73585	0.75728	T	0.23585	0.24272	0.367614
JHI-Hv50k-2016-467771	7H	64583689	C	0.50189	0.5057	G	0.49057	0.4943	0.499935
JHI-Hv50k-2016-467772	7H	64583831	G	0.76226	0.7666	A	0.23208	0.2334	0.357849
JHI-Hv50k-2016-467795	7H	64673630	T	0.81698	0.82008	C	0.17925	0.17992	0.295098
SCRI_RS_178619	7H	64694488	A	0.91887	0.9206	G	0.07925	0.0794	0.146191
JHI-Hv50k-2016-467847	7H	64908835	C	0.85472	0.85795	T	0.14151	0.14205	0.243744
JHI-Hv50k-2016-467870	7H	65039188	G	0.83585	0.84542	A	0.15283	0.15458	0.26137
JHI-Hv50k-2016-467923	7H	65263985	C	0.74906	0.75189	A	0.24717	0.24811	0.373103
JHI-Hv50k-2016-467934	7H	65426968	G	0.66226	0.6673	C	0.33019	0.3327	0.444021
JHI-Hv50k-2016-467935	7H	65429248	C	0.66226	0.6673	T	0.33019	0.3327	0.444021
JHI-Hv50k-2016-468061	7H	65686115	T	0.50566	0.50662	C	0.49245	0.49338	0.499912
JHI-Hv50k-2016-468052	7H	65728698	G	0.60189	0.60762	A	0.38868	0.39238	0.476836
JHI-Hv50k-2016-468040	7H	65732704	C	0.86038	0.90656	T	0.08868	0.09344	0.169418
JHI-Hv50k-2016-468035	7H	65733784	G	0.60566	0.60911	A	0.38868	0.39089	0.47619
BOPA1_2669-1012	7H	65800344	G	0.51887	0.52182	A	0.47547	0.47818	0.499048
JHI-Hv50k-2016-468092	7H	65800680	C	0.90943	0.91288	T	0.08679	0.08712	0.15906
JHI-Hv50k-2016-468123	7H	65968462	A	0.56981	0.57197	C	0.42642	0.42803	0.489641
JHI-Hv50k-2016-468129	7H	65968923	C	0.56981	0.57197	A	0.42642	0.42803	0.489641
JHI-Hv50k-2016-468142	7H	65972209	G	0.60755	0.6087	A	0.39057	0.3913	0.476369
JHI-Hv50k-2016-468112	7H	66019069	C	0.56792	0.57116	T	0.42642	0.42884	0.489873
JHI-Hv50k-2016-468110	7H	66020881	G	0.53585	0.53788	A	0.46038	0.46212	0.49713
JHI-Hv50k-2016-468108	7H	66022567	C	0.51698	0.51894	G	0.47925	0.48106	0.499283
JHI-Hv50k-2016-468106	7H	66023303	T	0.56038	0.56464	A	0.43208	0.43536	0.491643
JHI-Hv50k-2016-468146	7H	66148542	A	0.56981	0.57197	G	0.42642	0.42803	0.489641
JHI-Hv50k-2016-468148	7H	66149558	T	0.80377	0.81143	A	0.18679	0.18857	0.306023
JHI-Hv50k-2016-468149	7H	66150578	T	0.80566	0.80871	C	0.19057	0.19129	0.309396
JHI-Hv50k-2016-468150	7H	66150849	G	0.68679	0.69333	C	0.30377	0.30667	0.425247
JHI-Hv50k-2016-468154	7H	66156226	C	0.57736	0.57955	T	0.41887	0.42045	0.487344
JHI-Hv50k-2016-468175	7H	66197657	T	0.50755	0.50947	G	0.48868	0.49053	0.499821
JHI-Hv50k-2016-468182	7H	66199407	A	0.9434	0.94518	G	0.05472	0.05482	0.10363
JHI-Hv50k-2016-468184	7H	66200064	A	0.56981	0.57089	G	0.4283	0.42911	0.489949
JHI-Hv50k-2016-468192	7H	66219347	C	0.57925	0.58254	T	0.41509	0.41746	0.486374
JHI-Hv50k-2016-468205	7H	66303864	T	0.55472	0.55577	G	0.4434	0.44423	0.493779
JHI-Hv50k-2016-468204	7H	66304025	G	0.55472	0.55577	A	0.4434	0.44423	0.493779
JHI-Hv50k-2016-468243	7H	66453756	G	0.76792	0.77083	A	0.2283	0.22917	0.353302
JHI-Hv50k-2016-468240	7H	66454345	T	0.58679	0.59013	G	0.40755	0.40987	0.483753
JHI-Hv50k-2016-468239	7H	66455757	G	0.76226	0.76952	A	0.2283	0.23048	0.354718
JHI-Hv50k-2016-468232	7H	66456906	T	0.76792	0.76938	C	0.23019	0.23062	0.354869
JHI-Hv50k-2016-468333	7H	66749440	T	0.17358	0.53179	C	0.15283	0.46821	0.497979
JHI-Hv50k-2016-468356	7H	66752640	A	0.70943	0.71347	G	0.28491	0.28653	0.408861
JHI-Hv50k-2016-468426	7H	67145349	C	0.65849	0.66476	A	0.33208	0.33524	0.445708
JHI-Hv50k-2016-468461	7H	67185825	A	0.69434	0.70095	G	0.29623	0.29905	0.419238
JHI-Hv50k-2016-468462	7H	67186301	G	0.82075	0.82543	T	0.17358	0.17457	0.288191
JHI-Hv50k-2016-468490	7H	67328317	G	0.81698	0.82319	A	0.17547	0.17681	0.291096
JHI-Hv50k-2016-468495	7H	67487484	A	0.78113	0.79008	T	0.20755	0.20992	0.331707
JHI-Hv50k-2016-468501	7H	67520236	G	0.82075	0.827	A	0.1717	0.173	0.286142
JHI-Hv50k-2016-468502	7H	67520382	A	0.82075	0.827	G	0.1717	0.173	0.286142
JHI-Hv50k-2016-468513	7H	67524301	A	0.57547	0.58206	G	0.41321	0.41794	0.486532
SCRI_RS_200890	7H	67524869	G	0.66604	0.66983	A	0.3283	0.33017	0.442316
JHI-Hv50k-2016-468551	7H	67886941	G	0.92075	0.9225	A	0.07736	0.0775	0.142988
JHI-Hv50k-2016-468564	7H	68059827	A	0.92075	0.9225	G	0.07736	0.0775	0.142988
JHI-Hv50k-2016-468567	7H	68062531	A	0.94717	0.94896	G	0.05094	0.05104	0.0968698
JHI-Hv50k-2016-468637	7H	68546879	T	0.50189	0.50284	A	0.49623	0.49716	0.499984
JHI-Hv50k-2016-468636	7H	68547446	C	0.53019	0.53626	T	0.45849	0.46374	0.49737
JHI-Hv50k-2016-468635	7H	68547579	G	0.92075	0.9225	A	0.07736	0.0775	0.142988
JHI-Hv50k-2016-468714	7H	68982458	A	0.74717	0.75285	G	0.24528	0.24715	0.372134
JHI-Hv50k-2016-468713	7H	68982768	A	0.82075	0.827	G	0.1717	0.173	0.286142
JHI-Hv50k-2016-468711	7H	68982974	A	0.94528	0.94886	C	0.05094	0.05114	0.0970494
JHI-Hv50k-2016-468757	7H	69640654	A	0.50566	0.50758	T	0.49057	0.49242	0.499885
JHI-Hv50k-2016-468758	7H	69641572	A	0.94528	0.94886	G	0.05094	0.05114	0.0970494
JHI-Hv50k-2016-468759	7H	69641931	A	0.55283	0.55598	T	0.44151	0.44402	0.493732
JHI-Hv50k-2016-468776	7H	69883369	A	0.54151	0.54563	G	0.45094	0.45437	0.495836
JHI-Hv50k-2016-468777	7H	69884322	G	0.54528	0.55258	A	0.44151	0.44742	0.494471
JHI-Hv50k-2016-468046	7H	69937588	T	0.60566	0.61027	C	0.38679	0.38973	0.475681
JHI-Hv50k-2016-468790	7H	70115985	C	0.94717	0.94896	T	0.05094	0.05104	0.0968698
JHI-Hv50k-2016-468788	7H	70116249	A	0.55472	0.55787	T	0.43962	0.44213	0.493302
JHI-Hv50k-2016-468869	7H	70448414	G	0.80377	0.80835	A	0.19057	0.19165	0.309841
JHI-Hv50k-2016-468875	7H	70452548	C	0.79245	0.8046	T	0.19245	0.1954	0.314438
JHI-Hv50k-2016-468881	7H	70454410	C	0.81132	0.81285	A	0.18679	0.18715	0.30425
JHI-Hv50k-2016-468887	7H	70456966	G	0.81887	0.82042	A	0.17925	0.17958	0.294662
JHI-Hv50k-2016-468917	7H	70537422	C	0.64528	0.65019	T	0.34717	0.34981	0.454886
JHI-Hv50k-2016-468913	7H	70539211	A	0.64528	0.65019	G	0.34717	0.34981	0.454886
SCRI_RS_213842	7H	70540174	A	0.6434	0.64829	G	0.34906	0.35171	0.45602
BOPA1_497-386	7H	70569030	A	0.56604	0.57582	G	0.41698	0.42418	0.488503
JHI-Hv50k-2016-468906	7H	70569058	C	0.60943	0.6129	A	0.38491	0.3871	0.474507
JHI-Hv50k-2016-468936	7H	70712955	A	0.62075	0.62786	C	0.36792	0.37214	0.467304
JHI-Hv50k-2016-468938	7H	70713437	A	0.52075	0.52672	T	0.46792	0.47328	0.498572
JHI-Hv50k-2016-468941	7H	70959015	G	0.5434	0.54962	C	0.44528	0.45038	0.495076
JHI-Hv50k-2016-468945	7H	70960306	C	0.54151	0.54667	T	0.44906	0.45333	0.495644
JHI-Hv50k-2016-468946	7H	70960371	A	0.49623	0.50095	G	0.49434	0.49905	0.499998
JHI-Hv50k-2016-468976	7H	71116201	A	0.25094	0.53414	G	0.21887	0.46586	0.497669
JHI-Hv50k-2016-468986	7H	71153115	T	0.5283	0.53232	C	0.46415	0.46768	0.497911
JHI-Hv50k-2016-468983	7H	71154190	C	0.54528	0.5689	T	0.41321	0.4311	0.490506
JHI-Hv50k-2016-468982	7H	71154370	C	0.49811	0.5259	A	0.44906	0.4741	0.498658
JHI-Hv50k-2016-468981	7H	71154527	C	0.5434	0.54857	T	0.44717	0.45143	0.495282
JHI-Hv50k-2016-469044	7H	71860533	A	0.6566	0.66034	G	0.33774	0.33966	0.448582
JHI-Hv50k-2016-469062	7H	72257900	T	0.53962	0.54167	G	0.4566	0.45833	0.496527
JHI-Hv50k-2016-469065	7H	72258768	G	0.69245	0.69905	A	0.29811	0.30095	0.420758
JHI-Hv50k-2016-469069	7H	72259590	C	0.69245	0.69905	T	0.29811	0.30095	0.420758
JHI-Hv50k-2016-469073	7H	72260954	C	0.69811	0.70076	T	0.29811	0.29924	0.419391
JHI-Hv50k-2016-469075	7H	72261031	C	0.52264	0.52562	T	0.4717	0.47438	0.498687
SCRI_RS_15864	7H	72261151	A	0.50377	0.5076	T	0.48868	0.4924	0.499884
JHI-Hv50k-2016-469139	7H	72537634	T	0.66415	0.6692	G	0.3283	0.3308	0.442743
JHI-Hv50k-2016-469103	7H	72662073	T	0.42075	0.9065	C	0.0434	0.0935	0.169516
JHI-Hv50k-2016-469156	7H	72722938	T	0.66226	0.66857	C	0.3283	0.33143	0.443168
JHI-Hv50k-2016-469166	7H	72825734	A	0.67736	0.68121	G	0.31698	0.31879	0.434326
JHI-Hv50k-2016-469168	7H	72827183	A	0.66792	0.673	G	0.32453	0.327	0.440142
JHI-Hv50k-2016-469172	7H	72832564	G	0.67736	0.68121	A	0.31698	0.31879	0.434326
JHI-Hv50k-2016-469192	7H	73313779	T	0.7283	0.74088	C	0.25472	0.25912	0.383954
JHI-Hv50k-2016-469206	7H	73416627	C	0.53396	0.537	T	0.46038	0.463	0.497262
JHI-Hv50k-2016-469196	7H	73461493	G	0.67547	0.68061	A	0.31698	0.31939	0.43476
JHI-Hv50k-2016-469215	7H	74433946	C	0.79245	0.80153	T	0.19623	0.19847	0.318159
JHI-Hv50k-2016-469294	7H	75124806	G	0.89434	0.89943	A	0.1	0.10057	0.180911
JHI-Hv50k-2016-469307	7H	75127824	G	0.89811	0.89981	A	0.1	0.10019	0.180304
JHI-Hv50k-2016-469380	7H	75358569	A	0.73396	0.73954	G	0.25849	0.26046	0.385241
JHI-Hv50k-2016-469335	7H	75412999	C	0.9283	0.93006	T	0.06981	0.06994	0.130097
JHI-Hv50k-2016-469434	7H	75503893	G	0.78302	0.78897	A	0.20943	0.21103	0.332993
JHI-Hv50k-2016-469415	7H	75521535	T	0.73019	0.73435	C	0.26415	0.26565	0.39016
JHI-Hv50k-2016-469406	7H	75523355	C	0.8566	0.86148	A	0.13774	0.13852	0.238664
JHI-Hv50k-2016-469442	7H	75646346	T	0.68491	0.69143	G	0.30566	0.30857	0.426709
JHI-Hv50k-2016-469453	7H	76200414	C	0.62075	0.62667	T	0.36981	0.37333	0.467909
JHI-Hv50k-2016-469454	7H	76200525	G	0.68302	0.68821	T	0.30943	0.31179	0.429154
BOPA2_12_10605	7H	76330314	G	0.96981	0.97164	A	0.0283	0.02836	0.0551114
BOPA2_12_31463	7H	76820461	A	0.93585	0.93762	G	0.06226	0.06238	0.116977
JHI-Hv50k-2016-469465	7H	76820470	T	0.62642	0.63238	C	0.36415	0.36762	0.464951
JHI-Hv50k-2016-469569	7H	77019711	A	0.6	0.60687	C	0.38868	0.39313	0.477158
JHI-Hv50k-2016-469568	7H	77020666	T	0.53962	0.54373	A	0.45283	0.45627	0.496175
JHI-Hv50k-2016-469477	7H	77040746	T	0.78491	0.79087	C	0.20755	0.20913	0.330789
JHI-Hv50k-2016-469473	7H	77041030	C	0.78491	0.79087	T	0.20755	0.20913	0.330789
JHI-Hv50k-2016-469670	7H	77292124	A	0.89057	0.89394	G	0.10566	0.10606	0.189623
JHI-Hv50k-2016-469669	7H	77292144	T	0.89245	0.89583	C	0.10377	0.10417	0.186637
JHI-Hv50k-2016-469668	7H	77292234	G	0.89245	0.89583	A	0.10377	0.10417	0.186637
JHI-Hv50k-2016-469661	7H	77292666	C	0.5283	0.53131	G	0.46604	0.46869	0.498039
JHI-Hv50k-2016-469650	7H	77293615	C	0.89245	0.89583	T	0.10377	0.10417	0.186637
JHI-Hv50k-2016-469649	7H	77293713	C	0.85849	0.89216	T	0.10377	0.10784	0.192421
JHI-Hv50k-2016-469648	7H	77293764	A	0.89245	0.89583	G	0.10377	0.10417	0.186637
SCRI_RS_152299	7H	77341398	C	0.89245	0.89583	T	0.10377	0.10417	0.186637
JHI-Hv50k-2016-469616	7H	77342179	G	0.55472	0.55682	C	0.44151	0.44318	0.493543
JHI-Hv50k-2016-469612	7H	77343408	G	0.89434	0.92941	T	0.06792	0.07059	0.131214
JHI-Hv50k-2016-469609	7H	77343939	C	0.5	0.50189	G	0.49623	0.49811	0.499993
JHI-Hv50k-2016-469591	7H	77353545	G	0.88491	0.88826	A	0.11132	0.11174	0.198508
JHI-Hv50k-2016-469590	7H	77353637	C	0.53019	0.5322	G	0.46604	0.4678	0.497926
JHI-Hv50k-2016-469691	7H	77655582	A	0.65849	0.66476	G	0.33208	0.33524	0.445708
JHI-Hv50k-2016-469696	7H	77705723	T	0.65849	0.6635	C	0.33396	0.3365	0.446535
JHI-Hv50k-2016-469715	7H	77784125	T	0.76415	0.77143	C	0.22642	0.22857	0.352652
JHI-Hv50k-2016-469734	7H	77871291	A	0.65849	0.66476	G	0.33208	0.33524	0.445708
JHI-Hv50k-2016-469771	7H	77942584	T	0.66038	0.6654	C	0.33208	0.3346	0.445286
JHI-Hv50k-2016-469777	7H	78197824	C	0.6566	0.6616	T	0.33585	0.3384	0.447771
JHI-Hv50k-2016-469775	7H	78198722	T	0.65283	0.66157	C	0.33396	0.33843	0.44779
JHI-Hv50k-2016-469794	7H	78337151	G	0.53585	0.53992	C	0.4566	0.46008	0.496813
JHI-Hv50k-2016-469816	7H	78520790	G	0.63962	0.64571	A	0.35094	0.35429	0.457537
JHI-Hv50k-2016-469825	7H	78524122	T	0.64151	0.64762	C	0.34906	0.35238	0.456417
BOPA2_12_20006	7H	78549259	G	0.88868	0.89205	A	0.10755	0.10795	0.192594
JHI-Hv50k-2016-469831	7H	78549651	T	0.99434	0.99434	C	0.00566	0.00566	0.0112559
JHI-Hv50k-2016-469881	7H	78863949	G	0.59811	0.60038	A	0.39811	0.39962	0.479848
JHI-Hv50k-2016-469882	7H	78864181	G	0.63962	0.64695	A	0.34906	0.35305	0.456811
BOPA1_5695-922	7H	79379798	G	0.66038	0.6654	A	0.33208	0.3346	0.445286
JHI-Hv50k-2016-469969	7H	79543709	G	0.96981	0.96981	A	0.03019	0.03019	0.0585571
JHI-Hv50k-2016-469970	7H	79543773	C	0.52264	0.52662	A	0.46981	0.47338	0.498583
JHI-Hv50k-2016-469974	7H	79543982	C	0.59245	0.59583	G	0.40189	0.40417	0.481633
JHI-Hv50k-2016-469990	7H	79770952	T	0.50943	0.51527	C	0.47925	0.48473	0.499534
JHI-Hv50k-2016-470025	7H	79778050	G	0.67736	0.68381	T	0.31321	0.31619	0.432428
JHI-Hv50k-2016-470028	7H	79778215	T	0.50943	0.51527	G	0.47925	0.48473	0.499534
JHI-Hv50k-2016-470029	7H	79778266	G	0.50189	0.50763	A	0.48679	0.49237	0.499884
JHI-Hv50k-2016-470031	7H	79778323	G	0.50943	0.51233	A	0.48491	0.48767	0.499696
JHI-Hv50k-2016-470032	7H	79778385	C	0.80189	0.80645	G	0.19245	0.19355	0.312177
JHI-Hv50k-2016-470035	7H	79778593	T	0.93962	0.94497	C	0.05472	0.05503	0.104003
JHI-Hv50k-2016-470036	7H	79778646	G	0.68113	0.68631	T	0.31132	0.31369	0.430577
JHI-Hv50k-2016-470039	7H	79778753	T	0.50943	0.51233	C	0.48491	0.48767	0.499696
JHI-Hv50k-2016-470040	7H	79778966	G	0.50943	0.51233	A	0.48491	0.48767	0.499696
JHI-Hv50k-2016-470041	7H	79779069	T	0.67547	0.68321	C	0.31321	0.31679	0.432868
JHI-Hv50k-2016-470046	7H	79779274	G	0.80189	0.80645	A	0.19245	0.19355	0.312177
JHI-Hv50k-2016-470052	7H	79779608	A	0.50755	0.51336	G	0.48113	0.48664	0.499643
JHI-Hv50k-2016-470058	7H	79779737	T	0.50943	0.51429	A	0.48113	0.48571	0.499592
JHI-Hv50k-2016-470059	7H	79779889	A	0.90943	0.91115	G	0.08868	0.08885	0.161911
JHI-Hv50k-2016-470062	7H	79779951	T	0.50943	0.51233	C	0.48491	0.48767	0.499696
JHI-Hv50k-2016-470086	7H	79780740	T	0.52075	0.52273	G	0.47547	0.47727	0.498967
JHI-Hv50k-2016-470095	7H	79781140	G	0.50755	0.51141	A	0.48491	0.48859	0.49974
JHI-Hv50k-2016-470096	7H	79781207	C	0.80189	0.80645	T	0.19245	0.19355	0.312177
JHI-Hv50k-2016-470102	7H	79781284	A	0.68113	0.68501	G	0.31321	0.31499	0.431543
JHI-Hv50k-2016-470105	7H	79781482	A	0.80189	0.80645	G	0.19245	0.19355	0.312177
JHI-Hv50k-2016-470106	7H	79781535	G	0.68113	0.68631	A	0.31132	0.31369	0.430577
JHI-Hv50k-2016-470119	7H	79782025	G	0.80189	0.80645	A	0.19245	0.19355	0.312177
JHI-Hv50k-2016-470121	7H	79782156	T	0.8	0.80762	C	0.19057	0.19238	0.31074
JHI-Hv50k-2016-470122	7H	79782210	G	0.80189	0.80645	A	0.19245	0.19355	0.312177
JHI-Hv50k-2016-470136	7H	79782646	C	0.52075	0.52273	T	0.47547	0.47727	0.498967
JHI-Hv50k-2016-470137	7H	79782726	G	0.50943	0.51331	A	0.48302	0.48669	0.499646
JHI-Hv50k-2016-470138	7H	79782788	C	0.96415	0.96597	T	0.03396	0.03403	0.0657439
JHI-Hv50k-2016-470141	7H	79782910	A	0.49811	0.50672	G	0.48491	0.49328	0.49991
JHI-Hv50k-2016-470152	7H	79783473	G	0.53585	0.5389	C	0.45849	0.4611	0.496974
JHI-Hv50k-2016-470158	7H	79783760	T	0.67547	0.68321	A	0.31321	0.31679	0.432868
JHI-Hv50k-2016-470159	7H	79783835	C	0.50943	0.51429	T	0.48113	0.48571	0.499592
JHI-Hv50k-2016-470160	7H	79783898	T	0.96415	0.96597	C	0.03396	0.03403	0.0657439
JHI-Hv50k-2016-470161	7H	79783971	C	0.50943	0.51331	T	0.48302	0.48669	0.499646
JHI-Hv50k-2016-469981	7H	79784402	C	0.67925	0.68441	T	0.31321	0.31559	0.431986
JHI-Hv50k-2016-470205	7H	79785147	C	0.50943	0.51331	T	0.48302	0.48669	0.499646
JHI-Hv50k-2016-470179	7H	79882970	T	0.98113	0.98113	C	0.01887	0.01887	0.0370278
JHI-Hv50k-2016-470183	7H	79883301	C	0.53208	0.5351	G	0.46226	0.4649	0.497536
JHI-Hv50k-2016-470187	7H	79883661	C	0.96415	0.96597	G	0.03396	0.03403	0.0657439
JHI-Hv50k-2016-470256	7H	79954551	C	0.53962	0.53962	G	0.46038	0.46038	0.496861
SCRI_RS_11068	7H	80095126	C	0.5283	0.53232	T	0.46415	0.46768	0.497911
JHI-Hv50k-2016-470234	7H	80096446	G	0.98113	0.98113	A	0.01887	0.01887	0.0370278
JHI-Hv50k-2016-470227	7H	80097171	C	0.5283	0.53232	T	0.46415	0.46768	0.497911
JHI-Hv50k-2016-470218	7H	80098368	A	0.96415	0.96597	G	0.03396	0.03403	0.0657439
JHI-Hv50k-2016-470338	7H	80297123	G	0.68302	0.68691	A	0.31132	0.31309	0.430129
JHI-Hv50k-2016-470336	7H	80297246	G	0.97547	0.98102	A	0.01887	0.01898	0.0372395
JHI-Hv50k-2016-470283	7H	80531635	G	0.82453	0.82922	A	0.16981	0.17078	0.283228
JHI-Hv50k-2016-470398	7H	80706316	A	0.46604	0.5222	G	0.42642	0.4778	0.499014
JHI-Hv50k-2016-470397	7H	80706486	A	0.67736	0.67992	G	0.31887	0.32008	0.435258
JHI-Hv50k-2016-470383	7H	80712114	T	0.58491	0.59048	C	0.40566	0.40952	0.483627
JHI-Hv50k-2016-470430	7H	80811459	G	0.67736	0.68121	A	0.31698	0.31879	0.434326
JHI-Hv50k-2016-470429	7H	80811705	A	0.79623	0.80381	T	0.19434	0.19619	0.315399
JHI-Hv50k-2016-470426	7H	80811974	G	0.51887	0.51887	C	0.48113	0.48113	0.499288
JHI-Hv50k-2016-470441	7H	81031380	G	0.97547	0.97547	T	0.02453	0.02453	0.0478566
JHI-Hv50k-2016-470454	7H	81045169	G	0.86604	0.86932	A	0.13019	0.13068	0.227205
JHI-Hv50k-2016-470470	7H	81071661	T	0.91698	0.91871	C	0.08113	0.08129	0.149364
SCRI_RS_159066	7H	81384726	G	0.78491	0.79087	A	0.20755	0.20913	0.330789
SCRI_RS_234226	7H	81389044	A	0.79434	0.80344	G	0.19434	0.19656	0.315848
JHI-Hv50k-2016-470487	7H	81825671	G	0.67925	0.68441	A	0.31321	0.31559	0.431986
JHI-Hv50k-2016-470504	7H	81827842	G	0.34717	0.72727	A	0.13019	0.27273	0.396697
JHI-Hv50k-2016-470511	7H	81828460	A	0.96415	0.96597	G	0.03396	0.03403	0.0657439
JHI-Hv50k-2016-470512	7H	81828608	C	0.50755	0.51141	G	0.48491	0.48859	0.49974
BOPA1_4475-478	7H	82213270	A	0.65849	0.6635	G	0.33396	0.3365	0.446535
JHI-Hv50k-2016-470583	7H	82286914	G	0.96038	0.96038	A	0.03962	0.03962	0.0761005
JHI-Hv50k-2016-470580	7H	82287134	A	0.68113	0.68501	G	0.31321	0.31499	0.431543
JHI-Hv50k-2016-470579	7H	82287288	A	0.91509	0.91682	G	0.08302	0.08318	0.152522
JHI-Hv50k-2016-470645	7H	82573607	A	0.57736	0.57955	C	0.41887	0.42045	0.487344
JHI-Hv50k-2016-470653	7H	82578186	C	0.6283	0.63308	T	0.36415	0.36692	0.464579
JHI-Hv50k-2016-470657	7H	82578828	C	0.6283	0.63308	T	0.36415	0.36692	0.464579
BOPA2_12_30149	7H	82586518	C	0.63396	0.63757	A	0.36038	0.36243	0.462149
JHI-Hv50k-2016-470691	7H	82587047	T	0.69623	0.69886	C	0.3	0.30114	0.420909
SCRI_RS_132425	7H	82588877	A	0.57736	0.58065	G	0.41698	0.41935	0.486991
JHI-Hv50k-2016-470701	7H	82589061	A	0.62642	0.63238	G	0.36415	0.36762	0.464951
JHI-Hv50k-2016-470712	7H	82603228	C	0.80943	0.81096	A	0.18868	0.18904	0.306608
JHI-Hv50k-2016-470726	7H	82603947	A	0.69811	0.70342	C	0.29434	0.29658	0.417241
BOPA2_12_10267	7H	82604405	A	0.96226	0.96408	G	0.03585	0.03592	0.0692595
JHI-Hv50k-2016-470750	7H	82609359	G	0.6566	0.65784	T	0.34151	0.34216	0.450173
JHI-Hv50k-2016-470775	7H	82616514	C	0.7434	0.74905	T	0.24906	0.25095	0.375948
JHI-Hv50k-2016-470804	7H	82620165	T	0.36604	0.78543	C	0.1	0.21457	0.337059
JHI-Hv50k-2016-470815	7H	82621550	T	0.80943	0.81404	A	0.18491	0.18596	0.302758
JHI-Hv50k-2016-470822	7H	82622069	A	0.80943	0.8125	G	0.18679	0.1875	0.304688
JHI-Hv50k-2016-470837	7H	82655841	A	0.80943	0.8125	G	0.18679	0.1875	0.304688
JHI-Hv50k-2016-470839	7H	82656470	C	0.88302	0.88636	T	0.11321	0.11364	0.201452
JHI-Hv50k-2016-470952	7H	83314147	A	0.96226	0.96408	T	0.03585	0.03592	0.0692595
JHI-Hv50k-2016-470939	7H	83390366	C	0.7717	0.77609	T	0.22264	0.22391	0.347549
JHI-Hv50k-2016-470941	7H	83391737	C	0.33585	0.8018	G	0.08302	0.1982	0.317834
JHI-Hv50k-2016-471014	7H	83879974	G	0.50755	0.51238	A	0.48302	0.48762	0.499693
JHI-Hv50k-2016-471007	7H	83881303	C	0.50755	0.51238	G	0.48302	0.48762	0.499693
JHI-Hv50k-2016-471001	7H	83881998	T	0.96038	0.96038	C	0.03962	0.03962	0.0761005
JHI-Hv50k-2016-471112	7H	83976406	A	0.50755	0.51434	G	0.47925	0.48566	0.499589
JHI-Hv50k-2016-471122	7H	84116986	G	0.5	0.50476	C	0.49057	0.49524	0.499955
JHI-Hv50k-2016-471123	7H	84117029	G	0.51698	0.5239	A	0.46981	0.4761	0.498858
JHI-Hv50k-2016-471126	7H	84117596	A	0.51698	0.5249	G	0.46792	0.4751	0.49876
JHI-Hv50k-2016-471134	7H	84221797	C	0.74717	0.75285	A	0.24528	0.24715	0.372134
JHI-Hv50k-2016-471192	7H	84604847	C	0.49623	0.50287	G	0.49057	0.49713	0.499984
JHI-Hv50k-2016-471208	7H	84706142	A	0.56604	0.57803	G	0.41321	0.42197	0.487823
JHI-Hv50k-2016-471234	7H	85174311	G	0.62453	0.63048	A	0.36604	0.36952	0.46595
JHI-Hv50k-2016-471237	7H	85174968	G	0.66038	0.66288	A	0.33585	0.33712	0.44694
JHI-Hv50k-2016-471238	7H	85175160	C	0.90755	0.90926	T	0.09057	0.09074	0.165013
JHI-Hv50k-2016-471243	7H	85176538	A	0.62642	0.63238	G	0.36415	0.36762	0.464951
JHI-Hv50k-2016-471269	7H	85442300	G	0.62075	0.62786	T	0.36792	0.37214	0.467304
JHI-Hv50k-2016-471286	7H	85514509	G	0.60377	0.61185	A	0.38302	0.38815	0.474979
JHI-Hv50k-2016-471301	7H	85517867	A	0.73962	0.74383	G	0.25472	0.25617	0.381094
JHI-Hv50k-2016-471302	7H	85517936	T	0.60943	0.61641	C	0.37925	0.38359	0.472897
JHI-Hv50k-2016-471310	7H	85518290	G	0.73962	0.74242	A	0.2566	0.25758	0.382465
JHI-Hv50k-2016-471317	7H	85519460	A	0.82642	0.82798	C	0.1717	0.17202	0.284858
BOPA2_12_10284	7H	85700965	C	0.89434	0.89773	A	0.10189	0.10227	0.183622
JHI-Hv50k-2016-471332	7H	85716260	A	0.81698	0.81853	G	0.18113	0.18147	0.297077
JHI-Hv50k-2016-471347	7H	85721400	C	0.68679	0.6907	T	0.30755	0.3093	0.427267
JHI-Hv50k-2016-471394	7H	85729534	C	0.6717	0.68069	T	0.31509	0.31931	0.434702
JHI-Hv50k-2016-471439	7H	85750926	C	0.91132	0.91304	G	0.08679	0.08696	0.158796
JHI-Hv50k-2016-471462	7H	85833207	G	0.91132	0.91304	T	0.08679	0.08696	0.158796
JHI-Hv50k-2016-471474	7H	85836092	C	0.73962	0.74242	T	0.2566	0.25758	0.382465
JHI-Hv50k-2016-471479	7H	86019588	C	0.91132	0.91304	T	0.08679	0.08696	0.158796
JHI-Hv50k-2016-471482	7H	86021698	A	0.90943	0.91115	G	0.08868	0.08885	0.161911
JHI-Hv50k-2016-471483	7H	86022744	C	0.90943	0.91115	A	0.08868	0.08885	0.161911
JHI-Hv50k-2016-471491	7H	86025410	G	0.57736	0.57845	A	0.42075	0.42155	0.487691
JHI-Hv50k-2016-471492	7H	86025560	G	0.57547	0.57656	A	0.42264	0.42344	0.488277
JHI-Hv50k-2016-471504	7H	86058896	A	0.96604	0.96604	G	0.03396	0.03396	0.0656134
JHI-Hv50k-2016-471509	7H	86059500	T	0.96604	0.96604	C	0.03396	0.03396	0.0656134
JHI-Hv50k-2016-471510	7H	86059647	C	0.63962	0.64695	T	0.34906	0.35305	0.456811
JHI-Hv50k-2016-471513	7H	86059711	C	0.96038	0.96584	T	0.03396	0.03416	0.0659862
JHI-Hv50k-2016-471517	7H	86059913	A	0.67358	0.6813	T	0.31509	0.3187	0.434261
JHI-Hv50k-2016-471520	7H	86060067	C	0.96038	0.96038	T	0.03962	0.03962	0.0761005
JHI-Hv50k-2016-471596	7H	86611480	C	0.96604	0.96604	T	0.03396	0.03396	0.0656134
JHI-Hv50k-2016-471586	7H	86611921	A	0.96604	0.96604	G	0.03396	0.03396	0.0656134
JHI-Hv50k-2016-471568	7H	86613394	A	0.67736	0.68251	G	0.31509	0.31749	0.43338
JHI-Hv50k-2016-471549	7H	86619193	G	0.62075	0.66197	A	0.31698	0.33803	0.447531
JHI-Hv50k-2016-471538	7H	86621113	G	0.62453	0.66333	A	0.31698	0.33667	0.446647
JHI-Hv50k-2016-471537	7H	86621165	A	0.91132	0.96407	G	0.03396	0.03593	0.0692781
JHI-Hv50k-2016-471533	7H	86621230	A	0.91132	0.96407	G	0.03396	0.03593	0.0692781
JHI-Hv50k-2016-471684	7H	86853265	T	0.67736	0.68251	C	0.31509	0.31749	0.43338
JHI-Hv50k-2016-471678	7H	86853541	T	0.67925	0.68311	C	0.31509	0.31689	0.432941
JHI-Hv50k-2016-471661	7H	86854425	G	0.62264	0.62619	A	0.3717	0.37381	0.468152
JHI-Hv50k-2016-471721	7H	87335412	T	0.47547	0.50299	A	0.46981	0.49701	0.499982
JHI-Hv50k-2016-471732	7H	87339296	A	0.47925	0.50699	T	0.46604	0.49301	0.499902
JHI-Hv50k-2016-471739	7H	87665866	T	0.44906	0.92969	G	0.03396	0.07031	0.130733
JHI-Hv50k-2016-471741	7H	87666158	C	0.33774	0.70751	T	0.13962	0.29249	0.413879
BOPA1_ABC14535-1-1-75	7H	87980912	G	0.73962	0.74242	A	0.2566	0.25758	0.382465
JHI-Hv50k-2016-471780	7H	87980912	G	0.73962	0.74242	A	0.2566	0.25758	0.382465
JHI-Hv50k-2016-471785	7H	87985746	G	0.73208	0.73624	T	0.26226	0.26376	0.388381
JHI-Hv50k-2016-471790	7H	87986337	C	0.96604	0.96604	T	0.03396	0.03396	0.0656134
JHI-Hv50k-2016-471792	7H	87987380	G	0.96604	0.96604	A	0.03396	0.03396	0.0656134
JHI-Hv50k-2016-471755	7H	87996134	G	0.73962	0.74525	C	0.25283	0.25475	0.379705
BOPA2_12_31441	7H	87997101	G	0.69811	0.70209	A	0.29623	0.29791	0.418319
JHI-Hv50k-2016-471764	7H	87998176	C	0.73208	0.73485	T	0.26415	0.26515	0.389691
JHI-Hv50k-2016-471771	7H	88000556	C	0.72642	0.73333	T	0.26415	0.26667	0.391114
JHI-Hv50k-2016-471901	7H	88470215	C	0.96038	0.96219	G	0.03774	0.03781	0.0727608
JHI-Hv50k-2016-471926	7H	89157954	A	0.73962	0.74242	G	0.2566	0.25758	0.382465
JHI-Hv50k-2016-471925	7H	89158871	C	0.58302	0.59195	T	0.40189	0.40805	0.48309
JHI-Hv50k-2016-471922	7H	89163324	G	0.73962	0.74383	A	0.25472	0.25617	0.381094
JHI-Hv50k-2016-471935	7H	89319425	A	0.96038	0.96038	G	0.03962	0.03962	0.0761005
JHI-Hv50k-2016-471945	7H	89553615	A	0.96038	0.96038	C	0.03962	0.03962	0.0761005
JHI-Hv50k-2016-471936	7H	89556886	C	0.73962	0.74242	G	0.2566	0.25758	0.382465
JHI-Hv50k-2016-472007	7H	90073660	G	0.54528	0.55153	A	0.4434	0.44847	0.494689
BOPA1_4054-1326	7H	90074688	G	0.66415	0.66667	A	0.33208	0.33333	0.444442
JHI-Hv50k-2016-472030	7H	90604316	T	0.90943	0.91288	G	0.08679	0.08712	0.15906
JHI-Hv50k-2016-472033	7H	90604466	G	0.90943	0.91115	A	0.08868	0.08885	0.161911
JHI-Hv50k-2016-472101	7H	90790870	C	0.90943	0.91115	T	0.08868	0.08885	0.161911
JHI-Hv50k-2016-472094	7H	90792933	G	0.54906	0.55534	T	0.43962	0.44466	0.493875
JHI-Hv50k-2016-472089	7H	90793396	C	0.82642	0.83112	T	0.16792	0.16888	0.280719
JHI-Hv50k-2016-472088	7H	90793887	A	0.90943	0.91115	G	0.08868	0.08885	0.161911
JHI-Hv50k-2016-472128	7H	90936663	G	0.82642	0.82955	A	0.16981	0.17045	0.282794
JHI-Hv50k-2016-472174	7H	91362505	C	0.81887	0.82197	T	0.17736	0.17803	0.292671
JHI-Hv50k-2016-472207	7H	91529298	C	0.41698	0.884	T	0.05472	0.116	0.205088
JHI-Hv50k-2016-472224	7H	91766637	C	0.52453	0.52751	G	0.46981	0.47249	0.498486
JHI-Hv50k-2016-472223	7H	91766730	G	0.90943	0.91115	C	0.08868	0.08885	0.161911
JHI-Hv50k-2016-472295	7H	91932231	G	0.91509	0.91682	A	0.08302	0.08318	0.152522
JHI-Hv50k-2016-472309	7H	91950900	G	0.81887	0.82197	A	0.17736	0.17803	0.292671
JHI-Hv50k-2016-472311	7H	91953685	T	0.66792	0.673	C	0.32453	0.327	0.440142
JHI-Hv50k-2016-472448	7H	92139656	G	0.81887	0.82197	A	0.17736	0.17803	0.292671
JHI-Hv50k-2016-472435	7H	92149378	G	0.81887	0.82353	A	0.17547	0.17647	0.290657
JHI-Hv50k-2016-472414	7H	92158958	T	0.85094	0.85905	C	0.13962	0.14095	0.242166
JHI-Hv50k-2016-472404	7H	92159298	G	0.91509	0.91682	C	0.08302	0.08318	0.152522
JHI-Hv50k-2016-472403	7H	92159356	A	0.39057	0.83806	G	0.07547	0.16194	0.271431
JHI-Hv50k-2016-472399	7H	92159720	T	0.91509	0.91682	G	0.08302	0.08318	0.152522
JHI-Hv50k-2016-472397	7H	92160131	A	0.84717	0.85038	G	0.14906	0.14962	0.254468
JHI-Hv50k-2016-472396	7H	92160268	A	0.84906	0.85227	C	0.14717	0.14773	0.251812
JHI-Hv50k-2016-472395	7H	92160433	A	0.84717	0.85038	G	0.14906	0.14962	0.254468
JHI-Hv50k-2016-472394	7H	92160658	G	0.90566	0.90737	A	0.09245	0.09263	0.168099
JHI-Hv50k-2016-472386	7H	92161711	A	0.84717	0.85038	G	0.14906	0.14962	0.254468
JHI-Hv50k-2016-472384	7H	92162020	C	0.91509	0.91682	G	0.08302	0.08318	0.152522
JHI-Hv50k-2016-472381	7H	92162113	C	0.4	0.83794	T	0.07736	0.16206	0.271593
JHI-Hv50k-2016-472357	7H	92164375	T	0.84717	0.85038	C	0.14906	0.14962	0.254468
JHI-Hv50k-2016-472346	7H	92164962	A	0.84717	0.85038	G	0.14906	0.14962	0.254468
JHI-Hv50k-2016-472324	7H	92167428	A	0.84906	0.85227	C	0.14717	0.14773	0.251812
JHI-Hv50k-2016-472321	7H	92167857	A	0.84717	0.85199	C	0.14717	0.14801	0.252206
JHI-Hv50k-2016-472316	7H	92168877	T	0.84906	0.85227	C	0.14717	0.14773	0.251812
JHI-Hv50k-2016-472469	7H	92478492	G	0.92075	0.9225	C	0.07736	0.0775	0.142988
BOPA1_ABC04803-1-1-392	7H	92478878	A	0.67358	0.67742	G	0.32075	0.32258	0.437044
JHI-Hv50k-2016-472471	7H	92479067	T	0.67358	0.67742	C	0.32075	0.32258	0.437044
JHI-Hv50k-2016-472479	7H	92554655	G	0.5434	0.54649	C	0.45094	0.45351	0.495677
JHI-Hv50k-2016-472488	7H	92762562	C	0.67547	0.67932	T	0.31887	0.32068	0.435689
JHI-Hv50k-2016-472555	7H	93077250	A	0.92075	0.9225	G	0.07736	0.0775	0.142988
JHI-Hv50k-2016-472536	7H	93083942	A	0.7283	0.73245	G	0.26604	0.26755	0.391934
JHI-Hv50k-2016-472516	7H	93087266	G	0.97358	0.97358	C	0.02642	0.02642	0.051444
JHI-Hv50k-2016-472617	7H	93684786	C	0.49811	0.50095	G	0.49623	0.49905	0.499998
SCRI_RS_182	7H	94005875	T	0.58302	0.59195	C	0.40189	0.40805	0.48309
JHI-Hv50k-2016-472712	7H	95636492	G	0.59434	0.60345	A	0.39057	0.39655	0.478596
JHI-Hv50k-2016-472745	7H	95695346	T	0.8283	0.83144	C	0.16792	0.16856	0.280295
SCRI_RS_139962	7H	95697093	G	0.5434	0.54962	A	0.44528	0.45038	0.495076
JHI-Hv50k-2016-472724	7H	95699596	A	0.80377	0.80835	C	0.19057	0.19165	0.309841
JHI-Hv50k-2016-472770	7H	95788960	G	0.83585	0.84221	A	0.1566	0.15779	0.265785
JHI-Hv50k-2016-472788	7H	95918626	T	0.5	0.50476	C	0.49057	0.49524	0.499955
JHI-Hv50k-2016-472789	7H	95918667	C	0.8283	0.83939	A	0.15849	0.16061	0.269629
JHI-Hv50k-2016-472816	7H	95920947	A	0.51698	0.5229	T	0.4717	0.4771	0.498951
JHI-Hv50k-2016-472845	7H	95968671	G	0.50189	0.5057	A	0.49057	0.4943	0.499935
JHI-Hv50k-2016-472850	7H	96112616	G	0.83585	0.83902	C	0.16038	0.16098	0.270131
JHI-Hv50k-2016-472878	7H	96114537	T	0.74717	0.75285	G	0.24528	0.24715	0.372134
JHI-Hv50k-2016-472899	7H	96284919	T	0.83585	0.83902	G	0.16038	0.16098	0.270131
JHI-Hv50k-2016-472911	7H	96330011	T	0.49811	0.50095	A	0.49623	0.49905	0.499998
JHI-Hv50k-2016-472936	7H	96555482	C	0.83585	0.84061	A	0.15849	0.15939	0.26797
JHI-Hv50k-2016-472921	7H	96566704	A	0.83208	0.84	G	0.15849	0.16	0.2688
JHI-Hv50k-2016-472920	7H	96566930	C	0.50189	0.5057	G	0.49057	0.4943	0.499935
JHI-Hv50k-2016-473042	7H	96636487	A	0.51698	0.5249	T	0.46792	0.4751	0.49876
JHI-Hv50k-2016-472994	7H	96689523	C	0.26604	0.56175	T	0.20755	0.43825	0.492374
JHI-Hv50k-2016-472983	7H	96690942	G	0.53208	0.53714	A	0.45849	0.46286	0.497241
JHI-Hv50k-2016-473073	7H	97386619	T	0.50755	0.51238	C	0.48302	0.48762	0.499693
JHI-Hv50k-2016-473076	7H	97386916	T	0.50755	0.51336	C	0.48113	0.48664	0.499643
BOPA2_12_11242	7H	97387606	G	0.96792	0.96792	A	0.03208	0.03208	0.0621017
JHI-Hv50k-2016-473089	7H	97389093	G	0.50755	0.52233	A	0.46415	0.47767	0.499003
JHI-Hv50k-2016-473165	7H	97705176	T	0.95094	0.95274	C	0.04717	0.04726	0.090053
JHI-Hv50k-2016-473155	7H	97713377	G	0.91887	0.9206	T	0.07925	0.0794	0.146191
JHI-Hv50k-2016-473152	7H	97714109	G	0.95094	0.95274	T	0.04717	0.04726	0.090053
JHI-Hv50k-2016-473147	7H	97715535	C	0.95094	0.95274	G	0.04717	0.04726	0.090053
JHI-Hv50k-2016-473127	7H	97717425	C	0.63396	0.63878	T	0.35849	0.36122	0.46148
JHI-Hv50k-2016-473172	7H	97876906	T	0.81698	0.82319	C	0.17547	0.17681	0.291096
JHI-Hv50k-2016-473211	7H	98262600	C	0.97736	0.97736	T	0.02264	0.02264	0.0442549
JHI-Hv50k-2016-473212	7H	98848984	G	0.60377	0.61069	A	0.38491	0.38931	0.475495
JHI-Hv50k-2016-473214	7H	99685895	C	0.97736	0.97736	T	0.02264	0.02264	0.0442549
JHI-Hv50k-2016-473215	7H	100087643	C	0.60566	0.61143	T	0.38491	0.38857	0.475167
JHI-Hv50k-2016-473227	7H	101182139	C	0.57736	0.58621	T	0.40755	0.41379	0.485136
BOPA1_9820-455	7H	102670939	A	0.65094	0.65589	G	0.34151	0.34411	0.451397
BOPA1_1107-392	7H	102910904	C	0.65472	0.6597	A	0.33774	0.3403	0.448992
JHI-Hv50k-2016-473260	7H	103711810	G	0.79245	0.79848	T	0.2	0.20152	0.321819
JHI-Hv50k-2016-473324	7H	103893520	C	0.29245	0.61753	T	0.18113	0.38247	0.472373
JHI-Hv50k-2016-473386	7H	104302764	G	0.66981	0.67362	A	0.32453	0.32638	0.439712
BOPA1_1518-624	7H	104372645	G	0.78868	0.79468	A	0.20377	0.20532	0.326327
JHI-Hv50k-2016-473429	7H	104373474	C	0.79057	0.79507	T	0.20377	0.20493	0.325867
JHI-Hv50k-2016-473439	7H	105000342	G	0.70377	0.71048	A	0.28679	0.28952	0.411396
JHI-Hv50k-2016-473444	7H	105008561	T	0.5434	0.54857	A	0.44717	0.45143	0.495282
JHI-Hv50k-2016-473445	7H	105008760	C	0.5434	0.54753	G	0.44906	0.45247	0.495482
JHI-Hv50k-2016-473448	7H	105141884	C	0.64906	0.65399	T	0.3434	0.34601	0.452574
JHI-Hv50k-2016-473453	7H	105323165	T	0.64528	0.65019	C	0.34717	0.34981	0.454886
JHI-Hv50k-2016-473455	7H	105326531	A	0.64717	0.65085	G	0.34717	0.34915	0.454489
JHI-Hv50k-2016-473460	7H	105339471	T	0.92075	0.9225	C	0.07736	0.0775	0.142988
JHI-Hv50k-2016-473461	7H	105339777	C	0.71509	0.71917	T	0.27925	0.28083	0.403929
JHI-Hv50k-2016-473754	7H	108042919	T	0.84151	0.8447	A	0.15472	0.1553	0.262364
JHI-Hv50k-2016-473723	7H	108062319	C	0.52075	0.52273	T	0.47547	0.47727	0.498967
JHI-Hv50k-2016-473722	7H	108063787	C	0.96981	0.96981	A	0.03019	0.03019	0.0585571
JHI-Hv50k-2016-473683	7H	108132629	A	0.96792	0.96792	G	0.03208	0.03208	0.0621017
JHI-Hv50k-2016-473676	7H	108134435	G	0.96604	0.96604	A	0.03396	0.03396	0.0656134
JHI-Hv50k-2016-473673	7H	108137333	C	0.59057	0.59506	T	0.40189	0.40494	0.481927
JHI-Hv50k-2016-473670	7H	108141443	C	0.96792	0.96792	T	0.03208	0.03208	0.0621017
JHI-Hv50k-2016-473663	7H	108145611	T	0.59057	0.59962	C	0.39434	0.40038	0.480152
JHI-Hv50k-2016-473661	7H	108147303	T	0.55094	0.55408	A	0.4434	0.44592	0.494151
JHI-Hv50k-2016-473658	7H	108147698	C	0.60566	0.61027	T	0.38679	0.38973	0.475681
JHI-Hv50k-2016-473611	7H	108156932	A	0.77358	0.77652	G	0.22264	0.22348	0.347073
JHI-Hv50k-2016-473593	7H	108158210	T	0.77358	0.77652	G	0.22264	0.22348	0.347073
JHI-Hv50k-2016-473803	7H	108704704	T	0.8283	0.83144	G	0.16792	0.16856	0.280295
SCRI_RS_195940	7H	108705961	A	0.59811	0.60266	G	0.39434	0.39734	0.478922
JHI-Hv50k-2016-473777	7H	108709404	C	0.62075	0.62311	T	0.37547	0.37689	0.469688
JHI-Hv50k-2016-473775	7H	108709694	T	0.51887	0.52182	C	0.47547	0.47818	0.499048
JHI-Hv50k-2016-473774	7H	108710278	C	0.51321	0.51908	G	0.47547	0.48092	0.499272
JHI-Hv50k-2016-473811	7H	109059587	G	0.59623	0.59735	C	0.40189	0.40265	0.481046
BOPA2_12_30646	7H	109297355	A	0.93208	0.93916	G	0.06038	0.06084	0.114277
JHI-Hv50k-2016-473890	7H	109763611	G	0.92642	0.92992	T	0.06981	0.07008	0.130338
BOPA2_12_30496	7H	109764335	A	0.49811	0.5019	C	0.49434	0.4981	0.499993
JHI-Hv50k-2016-473878	7H	109776516	A	0.91887	0.92235	G	0.07736	0.07765	0.143241
JHI-Hv50k-2016-473905	7H	109847125	G	0.86415	0.86742	A	0.13208	0.13258	0.230005
JHI-Hv50k-2016-473904	7H	109847202	G	0.5	0.51357	C	0.47358	0.48643	0.499632
JHI-Hv50k-2016-473913	7H	109878912	C	0.80189	0.85859	T	0.13208	0.14141	0.242826
JHI-Hv50k-2016-473912	7H	109879629	G	0.56226	0.60324	A	0.36981	0.39676	0.478683
JHI-Hv50k-2016-473911	7H	109879640	A	0.8	0.8583	G	0.13208	0.1417	0.243242
JHI-Hv50k-2016-473909	7H	109879804	G	0.56226	0.57864	A	0.40943	0.42136	0.487632
JHI-Hv50k-2016-473977	7H	110293677	G	0.86415	0.86907	T	0.13019	0.13093	0.227575
BOPA1_1735-1424	7H	110445395	G	0.56981	0.57634	A	0.41887	0.42366	0.488344
JHI-Hv50k-2016-474030	7H	110756284	G	0.86415	0.86742	A	0.13208	0.13258	0.230005
JHI-Hv50k-2016-474028	7H	110757585	A	0.54717	0.55238	G	0.4434	0.44762	0.494513
BOPA1_3186-1560	7H	110758014	G	0.5566	0.5619	A	0.43396	0.4381	0.492337
JHI-Hv50k-2016-474024	7H	110763761	A	0.54906	0.55323	G	0.4434	0.44677	0.494333
JHI-Hv50k-2016-474021	7H	110765114	C	0.50943	0.50943	G	0.49057	0.49057	0.499822
JHI-Hv50k-2016-474043	7H	110904386	G	0.55094	0.55619	A	0.43962	0.44381	0.493685
JHI-Hv50k-2016-474042	7H	110904791	T	0.86415	0.86742	C	0.13208	0.13258	0.230005
JHI-Hv50k-2016-474041	7H	110905379	G	0.86415	0.86742	A	0.13208	0.13258	0.230005
JHI-Hv50k-2016-474040	7H	110905927	C	0.97358	0.97358	T	0.02642	0.02642	0.051444
JHI-Hv50k-2016-474035	7H	110924555	G	0.86415	0.86742	A	0.13208	0.13258	0.230005
JHI-Hv50k-2016-474065	7H	111313705	G	0.2566	0.53333	A	0.22453	0.46667	0.497778
JHI-Hv50k-2016-474070	7H	111314148	C	0.83019	0.83019	T	0.16981	0.16981	0.281949
JHI-Hv50k-2016-474079	7H	111314648	C	0.52075	0.52174	A	0.47736	0.47826	0.499055
JHI-Hv50k-2016-474083	7H	111314855	G	0.83019	0.83176	A	0.16792	0.16824	0.279871
JHI-Hv50k-2016-474090	7H	111474645	A	0.53208	0.53612	G	0.46038	0.46388	0.497391
SCRI_RS_154193	7H	112662879	T	0.87547	0.87879	C	0.12075	0.12121	0.213036
JHI-Hv50k-2016-474143	7H	113101463	C	0.94528	0.94707	G	0.05283	0.05293	0.100257
JHI-Hv50k-2016-474154	7H	113245190	T	0.5283	0.5303	A	0.46792	0.4697	0.498164
JHI-Hv50k-2016-474153	7H	113245259	G	0.6283	0.63188	T	0.36604	0.36812	0.465215
JHI-Hv50k-2016-474164	7H	113312230	T	0.59811	0.60152	C	0.39623	0.39848	0.479387
BOPA2_12_11492	7H	114189904	A	0.83774	0.83932	G	0.16038	0.16068	0.269724
JHI-Hv50k-2016-474211	7H	114191572	T	0.92264	0.92439	C	0.07547	0.07561	0.139786
JHI-Hv50k-2016-474217	7H	114193759	G	0.83774	0.83774	A	0.16226	0.16226	0.271863
JHI-Hv50k-2016-474219	7H	114194543	A	0.49811	0.50286	T	0.49245	0.49714	0.499984
JHI-Hv50k-2016-474255	7H	114466801	C	0.83774	0.83932	T	0.16038	0.16068	0.269724
JHI-Hv50k-2016-474300	7H	114666982	G	0.94528	0.94707	A	0.05283	0.05293	0.100257
JHI-Hv50k-2016-474315	7H	114805540	T	0.59811	0.60381	C	0.39245	0.39619	0.478447
JHI-Hv50k-2016-474328	7H	115031963	G	0.89811	0.92248	A	0.07547	0.07752	0.143021
JHI-Hv50k-2016-474330	7H	115033250	G	0.59623	0.60076	A	0.39623	0.39924	0.479695
JHI-Hv50k-2016-474360	7H	115062956	A	0.90189	0.90359	G	0.09623	0.09641	0.17423
JHI-Hv50k-2016-474381	7H	115107459	A	0.90189	0.90359	G	0.09623	0.09641	0.17423
JHI-Hv50k-2016-474422	7H	115574078	C	0.83585	0.83585	A	0.16415	0.16415	0.27441
JHI-Hv50k-2016-474421	7H	115574497	T	0.70755	0.70888	C	0.29057	0.29112	0.412738
JHI-Hv50k-2016-474401	7H	115607021	C	0.51509	0.51607	G	0.48302	0.48393	0.499484
JHI-Hv50k-2016-474477	7H	115960499	A	0.83585	0.83585	G	0.16415	0.16415	0.27441
JHI-Hv50k-2016-474476	7H	115960613	C	0.52453	0.53053	G	0.46415	0.46947	0.498136
JHI-Hv50k-2016-474470	7H	115966426	A	0.92264	0.92439	G	0.07547	0.07561	0.139786
JHI-Hv50k-2016-474530	7H	116157995	G	0.86604	0.86932	A	0.13019	0.13068	0.227205
JHI-Hv50k-2016-474528	7H	116158421	A	0.83208	0.83208	G	0.16792	0.16792	0.279446
JHI-Hv50k-2016-474553	7H	116346065	G	0.94528	0.94707	A	0.05283	0.05293	0.100257
JHI-Hv50k-2016-474577	7H	116495618	G	0.50566	0.51243	C	0.48113	0.48757	0.499691
JHI-Hv50k-2016-474609	7H	116736622	C	0.83208	0.83208	A	0.16792	0.16792	0.279446
JHI-Hv50k-2016-474620	7H	117022019	G	0.60943	0.61407	C	0.38302	0.38593	0.473976
JHI-Hv50k-2016-474644	7H	118120839	A	0.94528	0.94707	G	0.05283	0.05293	0.100257
BOPA2_12_30125	7H	118280110	C	0.94906	0.94906	A	0.05094	0.05094	0.0966902
JHI-Hv50k-2016-474665	7H	118393937	C	0.83019	0.83019	A	0.16981	0.16981	0.281949
JHI-Hv50k-2016-474666	7H	118394126	C	0.80755	0.80907	T	0.19057	0.19093	0.308951
JHI-Hv50k-2016-474671	7H	118397425	C	0.2434	0.56332	A	0.18868	0.43668	0.491981
JHI-Hv50k-2016-474699	7H	118826595	T	0.60943	0.61407	C	0.38302	0.38593	0.473976
JHI-Hv50k-2016-474697	7H	118827679	C	0.60755	0.61333	T	0.38302	0.38667	0.474313
BOPA1_2429-1929	7H	118829142	C	0.60377	0.61303	A	0.38113	0.38697	0.474448
JHI-Hv50k-2016-474726	7H	118940276	G	0.38679	0.67434	C	0.18679	0.32566	0.439211
SCRI_RS_165918	7H	119028330	T	0.38868	0.67541	C	0.18679	0.32459	0.438463
JHI-Hv50k-2016-474804	7H	120241604	G	0.5	0.50189	T	0.49623	0.49811	0.499993
JHI-Hv50k-2016-474813	7H	120245740	C	0.57925	0.58365	T	0.41321	0.41635	0.486005
BK_03	7H	120251243	T	0.41887	0.5127	C	0.39811	0.4873	0.499677
SCRI_RS_158126	7H	120252028	G	0.4283	0.52546	C	0.38679	0.47454	0.498704
JHI-Hv50k-2016-474836	7H	120833476	G	0.71509	0.7219	A	0.27547	0.2781	0.401521
JHI-Hv50k-2016-481244	7H	121388692	C	0.67358	0.67614	T	0.32264	0.32386	0.437949
JHI-Hv50k-2016-481237	7H	121579146	C	0.9434	0.94518	T	0.05472	0.05482	0.10363
SCRI_RS_152074	7H	121600118	C	0.58491	0.58935	T	0.40755	0.41065	0.484033
JHI-Hv50k-2016-481205	7H	121823387	T	0.65094	0.65341	G	0.34528	0.34659	0.452931
JHI-Hv50k-2016-481152	7H	121829809	C	0.65472	0.65844	T	0.33962	0.34156	0.449794
JHI-Hv50k-2016-481104	7H	121836039	C	0.64717	0.65085	T	0.34717	0.34915	0.454489
JHI-Hv50k-2016-481101	7H	121836363	A	0.7283	0.72968	G	0.26981	0.27032	0.394494
JHI-Hv50k-2016-481098	7H	121836635	T	0.64151	0.64762	C	0.34906	0.35238	0.456417
BOPA2_12_30997	7H	123774252	G	0.83208	0.83365	A	0.16604	0.16635	0.277355
SCRI_RS_158234	7H	124519507	C	0.59434	0.59772	T	0.4	0.40228	0.480902
JHI-Hv50k-2016-474630	7H	125111803	T	0.57358	0.57358	A	0.42642	0.42642	0.489172
BOPA2_12_31203	7H	126827168	G	0.95094	0.95094	A	0.04906	0.04906	0.0933062
JHI-Hv50k-2016-474848	7H	127654047	C	0.94717	0.94896	T	0.05094	0.05104	0.0968698
JHI-Hv50k-2016-474847	7H	127659509	A	0.94151	0.94329	T	0.0566	0.05671	0.106988
BOPA2_12_30832	7H	128926064	T	0.95849	0.9845	A	0.01509	0.0155	0.0305195
BOPA2_12_31452	7H	134964494	G	0.5283	0.53232	A	0.46415	0.46768	0.497911
JHI-Hv50k-2016-474868	7H	134964671	G	0.52642	0.53143	A	0.46415	0.46857	0.498024
JHI-Hv50k-2016-474880	7H	134975875	G	0.52264	0.52462	A	0.47358	0.47538	0.498788
JHI-Hv50k-2016-474876	7H	134978391	T	0.58302	0.58745	C	0.40943	0.41255	0.484705
JHI-Hv50k-2016-474886	7H	135318975	A	0.53019	0.5322	G	0.46604	0.4678	0.497926
SCRI_RS_171588	7H	135465975	A	0.51887	0.52281	G	0.47358	0.47719	0.498959
SCRI_RS_132722	7H	135469073	C	0.54906	0.55323	T	0.4434	0.44677	0.494333
JHI-Hv50k-2016-474940	7H	135724806	G	0.53019	0.5322	A	0.46604	0.4678	0.497926
JHI-Hv50k-2016-474953	7H	135854857	T	0.53396	0.53598	C	0.46226	0.46402	0.497411
JHI-Hv50k-2016-474952	7H	135855306	G	0.52642	0.52841	A	0.46981	0.47159	0.498386
JHI-Hv50k-2016-474974	7H	136359874	G	0.54151	0.54459	A	0.45283	0.45541	0.496023
JHI-Hv50k-2016-474991	7H	136578010	T	0.53208	0.54545	C	0.4434	0.45455	0.495869
JHI-Hv50k-2016-475035	7H	136681758	A	0.53396	0.53598	T	0.46226	0.46402	0.497411
SCRI_RS_108830	7H	136720971	C	0.53396	0.53598	T	0.46226	0.46402	0.497411
JHI-Hv50k-2016-475000	7H	136738155	G	0.54717	0.55133	A	0.44528	0.44867	0.49473
SCRI_RS_152696	7H	136861793	G	0.53208	0.53409	A	0.46415	0.46591	0.497676
JHI-Hv50k-2016-475044	7H	136861902	T	0.54528	0.54943	C	0.44717	0.45057	0.495113
JHI-Hv50k-2016-475053	7H	136868011	C	0.54528	0.54839	T	0.44906	0.45161	0.495317
JHI-Hv50k-2016-475093	7H	136927892	T	0.50377	0.50954	C	0.48491	0.49046	0.499818
JHI-Hv50k-2016-475149	7H	137001516	T	0.58679	0.59013	C	0.40755	0.40987	0.483753
JHI-Hv50k-2016-475147	7H	137002155	T	0.58113	0.58779	G	0.40755	0.41221	0.484586
JHI-Hv50k-2016-475140	7H	137005267	C	0.50377	0.50568	T	0.49245	0.49432	0.499935
JHI-Hv50k-2016-475138	7H	137005670	C	0.58679	0.59013	A	0.40755	0.40987	0.483753
JHI-Hv50k-2016-475132	7H	137016329	A	0.5717	0.57935	C	0.41509	0.42065	0.487407
JHI-Hv50k-2016-475124	7H	137020803	T	0.58679	0.59351	C	0.40189	0.40649	0.482512
JHI-Hv50k-2016-475191	7H	137954094	C	0.58679	0.59351	T	0.40189	0.40649	0.482512
JHI-Hv50k-2016-475205	7H	137967626	A	0.57925	0.587	G	0.40755	0.413	0.484862
JHI-Hv50k-2016-475220	7H	138135901	C	0.57925	0.58812	T	0.40566	0.41188	0.48447
JHI-Hv50k-2016-475225	7H	138231115	C	0.50377	0.50664	T	0.49057	0.49336	0.499912
JHI-Hv50k-2016-475236	7H	138289252	C	0.50189	0.50474	G	0.49245	0.49526	0.499955
JHI-Hv50k-2016-475244	7H	138292014	T	0.50189	0.50474	A	0.49245	0.49526	0.499955
SCRI_RS_198541	7H	138567183	A	0.54906	0.55218	G	0.44528	0.44782	0.494554
JHI-Hv50k-2016-475278	7H	138575446	A	0.5434	0.54962	G	0.44528	0.45038	0.495076
SCRI_RS_207354	7H	138792914	T	0.58679	0.59351	G	0.40189	0.40649	0.482512
JHI-Hv50k-2016-475344	7H	138793097	G	0.54906	0.55429	T	0.44151	0.44571	0.494105
SCRI_RS_127040	7H	138793826	C	0.58491	0.58935	T	0.40755	0.41065	0.484033
JHI-Hv50k-2016-475327	7H	138800616	A	0.49811	0.50382	G	0.49057	0.49618	0.499971
JHI-Hv50k-2016-475326	7H	138800895	G	0.28113	0.58431	T	0.2	0.41569	0.485784
JHI-Hv50k-2016-475313	7H	138801943	G	0.5	0.51556	A	0.46981	0.48444	0.499516
SCRI_RS_214366	7H	139053143	T	0.5	0.50189	G	0.49623	0.49811	0.499993
JHI-Hv50k-2016-475367	7H	139062914	A	0.5	0.50573	C	0.48868	0.49427	0.499934
JHI-Hv50k-2016-475362	7H	139068513	C	0.50755	0.5535	T	0.40943	0.4465	0.494275
JHI-Hv50k-2016-475358	7H	139071261	T	0.58679	0.59013	C	0.40755	0.40987	0.483753
JHI-Hv50k-2016-475400	7H	139236990	G	0.5	0.50476	A	0.49057	0.49524	0.499955
SCRI_RS_124819	7H	139241711	C	0.5	0.50285	T	0.49434	0.49715	0.499984
JHI-Hv50k-2016-475404	7H	139384473	G	0.58679	0.59013	A	0.40755	0.40987	0.483753
JHI-Hv50k-2016-475415	7H	139548212	C	0.58679	0.59013	T	0.40755	0.40987	0.483753
JHI-Hv50k-2016-475431	7H	141184195	G	0.52075	0.52571	C	0.46981	0.47429	0.498678
BOPA1_ABC05818-1-2-271	7H	141884102	G	0.5	0.50285	A	0.49434	0.49715	0.499984
JHI-Hv50k-2016-475475	7H	142046509	T	0.58113	0.58779	C	0.40755	0.41221	0.484586
JHI-Hv50k-2016-475479	7H	142175297	C	0.50566	0.50854	G	0.48868	0.49146	0.499854
SCRI_RS_171786	7H	142388985	C	0.57925	0.58588	A	0.40943	0.41412	0.485249
JHI-Hv50k-2016-475486	7H	142409876	A	0.5	0.50189	G	0.49623	0.49811	0.499993
SCRI_RS_235641	7H	142891153	T	0.5	0.50189	C	0.49623	0.49811	0.499993
JHI-Hv50k-2016-475558	7H	142894668	A	0.58679	0.59125	G	0.40566	0.40875	0.483347
JHI-Hv50k-2016-475556	7H	142895024	C	0.58679	0.59351	A	0.40189	0.40649	0.482512
JHI-Hv50k-2016-475553	7H	142895598	C	0.5	0.50189	T	0.49623	0.49811	0.499993
SCRI_RS_219081	7H	142901731	C	0.5	0.50189	T	0.49623	0.49811	0.499993
JHI-Hv50k-2016-475592	7H	143077064	C	0.50755	0.50947	T	0.48868	0.49053	0.499821
BOPA1_4849-1248	7H	143217633	G	0.5	0.50189	A	0.49623	0.49811	0.499993
JHI-Hv50k-2016-475585	7H	143217648	C	0.5	0.50189	T	0.49623	0.49811	0.499993
JHI-Hv50k-2016-475614	7H	143387425	G	0.50566	0.50854	C	0.48868	0.49146	0.499854
SCRI_RS_132654	7H	143693875	C	0.56792	0.58221	T	0.40755	0.41779	0.486483
JHI-Hv50k-2016-475620	7H	144855200	G	0.93019	0.93371	C	0.06604	0.06629	0.123791
JHI-Hv50k-2016-475622	7H	146617346	C	0.58868	0.59203	T	0.40566	0.40797	0.483061
JHI-Hv50k-2016-475630	7H	152474724	C	0.58679	0.59013	T	0.40755	0.40987	0.483753
BOPA2_12_11103	7H	153004133	C	0.95849	0.9603	G	0.03962	0.0397	0.0762478
JHI-Hv50k-2016-475633	7H	153302771	A	0.58679	0.59125	G	0.40566	0.40875	0.483347
JHI-Hv50k-2016-475638	7H	156752917	C	0.61509	0.61742	T	0.38113	0.38258	0.472425
BOPA1_8582-772	7H	160642936	A	0.95849	0.95849	G	0.04151	0.04151	0.0795738
JHI-Hv50k-2016-475639	7H	162799804	C	0.94528	0.94707	T	0.05283	0.05293	0.100257
BOPA2_12_11254	7H	164028671	A	0.76792	0.77376	C	0.22453	0.22624	0.350111
JHI-Hv50k-2016-475648	7H	164505476	A	0.73585	0.73864	G	0.26038	0.26136	0.386102
BOPA2_12_21167	7H	166332698	A	0.9717	0.97353	G	0.02642	0.02647	0.0515387
JHI-Hv50k-2016-475651	7H	166876497	A	0.61321	0.61905	G	0.37736	0.38095	0.471654
BOPA1_5-1593	7H	168257761	A	0.52075	0.52471	G	0.4717	0.47529	0.498779
BOPA2_12_31120	7H	168930387	G	0.52075	0.52273	A	0.47547	0.47727	0.498967
SCRI_RS_169639	7H	169715529	C	0.93962	0.94497	T	0.05472	0.05503	0.104003
BOPA2_12_30344	7H	172309664	A	0.61321	0.61905	G	0.37736	0.38095	0.471654
JHI-Hv50k-2016-475663	7H	174992425	A	0.71509	0.71509	G	0.28491	0.28491	0.407473
JHI-Hv50k-2016-475672	7H	180802168	C	0.60566	0.60911	T	0.38868	0.39089	0.47619
JHI-Hv50k-2016-475698	7H	188388328	G	0.67547	0.67675	A	0.32264	0.32325	0.437519
JHI-Hv50k-2016-475699	7H	189043175	G	0.94151	0.94329	T	0.0566	0.05671	0.106988
JHI-Hv50k-2016-475707	7H	195743082	A	0.71698	0.7197	G	0.27925	0.2803	0.403464
JHI-Hv50k-2016-475706	7H	195872222	G	0.71887	0.72023	A	0.27925	0.27977	0.402997
BOPA2_12_30595	7H	199910025	C	0.96792	0.97714	A	0.02264	0.02286	0.0446748
JHI-Hv50k-2016-475709	7H	204759368	C	0.57736	0.5896	T	0.40189	0.4104	0.483944
JHI-Hv50k-2016-475710	7H	204773776	C	0.50566	0.50758	G	0.49057	0.49242	0.499885
JHI-Hv50k-2016-475711	7H	204983403	C	0.58868	0.59429	A	0.40189	0.40571	0.482219
BOPA2_12_30581	7H	205874093	A	0.95849	0.9603	G	0.03962	0.0397	0.0762478
BOPA1_2251-643	7H	206752020	A	0.89057	0.89394	G	0.10566	0.10606	0.189623
JHI-Hv50k-2016-475717	7H	208182795	G	0.94717	0.94717	A	0.05283	0.05283	0.100078
BOPA2_12_10655	7H	208183218	G	0.97736	0.97921	A	0.02075	0.02079	0.0407156
JHI-Hv50k-2016-475721	7H	209754781	T	0.56038	0.56464	C	0.43208	0.43536	0.491643
JHI-Hv50k-2016-475726	7H	212073788	G	0.74528	0.74669	A	0.25283	0.25331	0.378288
JHI-Hv50k-2016-475741	7H	212139261	G	0.89057	0.89394	A	0.10566	0.10606	0.189623
JHI-Hv50k-2016-475768	7H	212381419	T	0.74528	0.74669	C	0.25283	0.25331	0.378288
BOPA1_5138-265	7H	212778050	G	0.7434	0.7448	C	0.25472	0.2552	0.380146
JHI-Hv50k-2016-475776	7H	212778792	C	0.7	0.70265	T	0.29623	0.29735	0.417866
SCRI_RS_131323	7H	213065794	T	0.51698	0.52091	C	0.47547	0.47909	0.499126
JHI-Hv50k-2016-475810	7H	213068860	C	0.50943	0.51331	T	0.48302	0.48669	0.499646
JHI-Hv50k-2016-475892	7H	214576515	C	0.53396	0.54008	T	0.45472	0.45992	0.496787
JHI-Hv50k-2016-475891	7H	214577530	T	0.53396	0.53905	C	0.4566	0.46095	0.49695
JHI-Hv50k-2016-475876	7H	214611499	T	0.5283	0.53333	A	0.46226	0.46667	0.497778
JHI-Hv50k-2016-475919	7H	214947810	G	0.56415	0.56844	A	0.4283	0.43156	0.490632
JHI-Hv50k-2016-475914	7H	214953562	A	0.52453	0.52751	C	0.46981	0.47249	0.498486
JHI-Hv50k-2016-475926	7H	215237477	G	0.53585	0.53992	A	0.4566	0.46008	0.496813
JHI-Hv50k-2016-475948	7H	215264717	G	0.56981	0.57744	A	0.41698	0.42256	0.488006
JHI-Hv50k-2016-475975	7H	215672999	G	0.56792	0.57116	A	0.42642	0.42884	0.489873
JHI-Hv50k-2016-475999	7H	215878910	C	0.52264	0.52964	A	0.46415	0.47036	0.498243
JHI-Hv50k-2016-476002	7H	215879364	C	0.56792	0.57224	T	0.42453	0.42776	0.489563
JHI-Hv50k-2016-476010	7H	215879889	T	0.56792	0.57008	C	0.4283	0.42992	0.490178
JHI-Hv50k-2016-476011	7H	215880052	A	0.56792	0.57008	G	0.4283	0.42992	0.490178
JHI-Hv50k-2016-476012	7H	215880121	G	0.56792	0.57333	A	0.42264	0.42667	0.489245
JHI-Hv50k-2016-476024	7H	215881068	G	0.56792	0.57224	A	0.42453	0.42776	0.489563
JHI-Hv50k-2016-476025	7H	215881169	G	0.56792	0.57224	A	0.42453	0.42776	0.489563
BOPA2_12_10698	7H	215881421	G	0.56604	0.56926	A	0.4283	0.43074	0.490406
JHI-Hv50k-2016-476027	7H	215881502	T	0.56792	0.57224	C	0.42453	0.42776	0.489563
JHI-Hv50k-2016-476028	7H	215881532	T	0.56792	0.57116	C	0.42642	0.42884	0.489873
JHI-Hv50k-2016-476080	7H	216176759	A	0.56792	0.57116	G	0.42642	0.42884	0.489873
JHI-Hv50k-2016-476125	7H	216447625	A	0.56981	0.57306	G	0.42453	0.42694	0.489324
BOPA2_12_10268	7H	216448630	C	0.96415	0.96597	A	0.03396	0.03403	0.0657439
JHI-Hv50k-2016-476132	7H	216563324	C	0.56792	0.57224	A	0.42453	0.42776	0.489563
JHI-Hv50k-2016-476280	7H	216807396	C	0.50755	0.51044	G	0.48679	0.48956	0.499782
JHI-Hv50k-2016-476320	7H	217004788	A	0.56792	0.57116	G	0.42642	0.42884	0.489873
JHI-Hv50k-2016-476351	7H	217174886	T	0.56981	0.57306	C	0.42453	0.42694	0.489324
JHI-Hv50k-2016-476352	7H	217174972	C	0.56792	0.57224	T	0.42453	0.42776	0.489563
JHI-Hv50k-2016-476353	7H	217175090	A	0.56981	0.57197	G	0.42642	0.42803	0.489641
JHI-Hv50k-2016-476354	7H	217175357	G	0.56792	0.57116	A	0.42642	0.42884	0.489873
JHI-Hv50k-2016-476359	7H	217176085	C	0.56792	0.57008	A	0.4283	0.42992	0.490178
JHI-Hv50k-2016-476360	7H	217176803	T	0.56792	0.57553	C	0.41887	0.42447	0.48859
BOPA2_12_30481	7H	217469507	G	0.58491	0.58824	A	0.40943	0.41176	0.484427
JHI-Hv50k-2016-476379	7H	217471841	G	0.53208	0.5351	C	0.46226	0.4649	0.497536
JHI-Hv50k-2016-476407	7H	217975674	T	0.56981	0.57197	C	0.42642	0.42803	0.489641
BOPA2_12_30760	7H	217978094	A	0.56792	0.57224	C	0.42453	0.42776	0.489563
JHI-Hv50k-2016-476425	7H	218422655	G	0.56981	0.57414	A	0.42264	0.42586	0.489007
JHI-Hv50k-2016-476424	7H	218422795	T	0.56792	0.57008	C	0.4283	0.42992	0.490178
JHI-Hv50k-2016-476449	7H	218437665	G	0.56792	0.57553	A	0.41887	0.42447	0.48859
JHI-Hv50k-2016-476479	7H	218866828	G	0.58679	0.58902	T	0.40943	0.41098	0.484151
JHI-Hv50k-2016-476463	7H	218981359	T	0.56226	0.56979	G	0.42453	0.43021	0.490259
JHI-Hv50k-2016-476510	7H	218989933	C	0.56981	0.57306	T	0.42453	0.42694	0.489324
JHI-Hv50k-2016-476523	7H	219125818	T	0.56792	0.57443	G	0.42075	0.42557	0.48892
JHI-Hv50k-2016-476525	7H	219126417	A	0.53208	0.5351	G	0.46226	0.4649	0.497536
JHI-Hv50k-2016-476529	7H	219128572	A	0.56981	0.57414	G	0.42264	0.42586	0.489007
JHI-Hv50k-2016-476567	7H	219521750	T	0.56226	0.56546	G	0.43208	0.43454	0.49143
JHI-Hv50k-2016-476609	7H	219740491	G	0.56226	0.56654	A	0.43019	0.43346	0.491145
JHI-Hv50k-2016-476611	7H	219741571	T	0.56604	0.57143	C	0.42453	0.42857	0.489796
SCRI_RS_135346	7H	219741998	T	0.56226	0.56546	C	0.43208	0.43454	0.49143
JHI-Hv50k-2016-476621	7H	219949772	T	0.56226	0.56439	C	0.43396	0.43561	0.491708
BOPA2_12_30794	7H	220213974	A	0.56038	0.56357	G	0.43396	0.43643	0.491918
BOPA1_7712-674	7H	220221490	G	0.56792	0.57443	A	0.42075	0.42557	0.48892
JHI-Hv50k-2016-476745	7H	222635037	T	0.55472	0.56	C	0.43585	0.44	0.4928
JHI-Hv50k-2016-476901	7H	223308488	T	0.56604	0.56926	C	0.4283	0.43074	0.490406
JHI-Hv50k-2016-476890	7H	223358537	G	0.51509	0.51803	A	0.47925	0.48197	0.49935
JHI-Hv50k-2016-476957	7H	223594261	T	0.54151	0.54459	C	0.45283	0.45541	0.496023
JHI-Hv50k-2016-476937	7H	223609979	T	0.53208	0.53409	C	0.46415	0.46591	0.497676
JHI-Hv50k-2016-476936	7H	223610167	C	0.54151	0.54563	T	0.45094	0.45437	0.495836
SCRI_RS_189067	7H	223851159	G	0.54151	0.54356	A	0.45472	0.45644	0.496205
SCRI_RS_115208	7H	223855935	G	0.54151	0.54356	A	0.45472	0.45644	0.496205
SCRI_RS_188905	7H	223855935	C	0.54151	0.54356	T	0.45472	0.45644	0.496205
JHI-Hv50k-2016-476978	7H	223857081	C	0.51321	0.51613	G	0.48113	0.48387	0.49948
JHI-Hv50k-2016-477007	7H	224076443	A	0.50755	0.51044	C	0.48679	0.48956	0.499782
JHI-Hv50k-2016-477028	7H	224429442	G	0.53962	0.54167	A	0.4566	0.45833	0.496527
SCRI_RS_177060	7H	224429654	G	0.53962	0.54476	A	0.45094	0.45524	0.495993
JHI-Hv50k-2016-477018	7H	224431428	C	0.51132	0.51521	G	0.48113	0.48479	0.499537
BOPA2_12_30486	7H	224727755	G	0.53962	0.54685	A	0.44717	0.45315	0.49561
JHI-Hv50k-2016-477045	7H	224729054	C	0.53962	0.54167	T	0.4566	0.45833	0.496527
SCRI_RS_134797	7H	225401308	G	0.53962	0.54373	A	0.45283	0.45627	0.496175
JHI-Hv50k-2016-475977	7H	226285273	C	0.56792	0.57663	T	0.41698	0.42337	0.488256
SCRI_RS_132879	7H	226394616	T	0.54151	0.54459	C	0.45283	0.45541	0.496023
JHI-Hv50k-2016-477124	7H	226395590	C	0.54151	0.54356	T	0.45472	0.45644	0.496205
JHI-Hv50k-2016-477122	7H	226396624	A	0.54151	0.54356	G	0.45472	0.45644	0.496205
JHI-Hv50k-2016-477131	7H	226993504	G	0.54151	0.54356	A	0.45472	0.45644	0.496205
SCRI_RS_149647	7H	227368631	A	0.56792	0.57008	G	0.4283	0.42992	0.490178
JHI-Hv50k-2016-477249	7H	227776088	C	0.54151	0.54667	T	0.44906	0.45333	0.495644
BOPA1_2924-1189	7H	227781132	G	0.54151	0.54667	C	0.44906	0.45333	0.495644
JHI-Hv50k-2016-477294	7H	227902065	A	0.54151	0.54459	G	0.45283	0.45541	0.496023
JHI-Hv50k-2016-477211	7H	229085793	A	0.54151	0.54356	C	0.45472	0.45644	0.496205
JHI-Hv50k-2016-476465	7H	229510560	C	0.49623	0.50577	G	0.48491	0.49423	0.499933
JHI-Hv50k-2016-477156	7H	229786278	C	0.53396	0.54008	A	0.45472	0.45992	0.496787
JHI-Hv50k-2016-477159	7H	229789796	A	0.54151	0.54876	G	0.44528	0.45124	0.495245
JHI-Hv50k-2016-477147	7H	229924997	A	0.49623	0.5	C	0.49623	0.5	0.5
JHI-Hv50k-2016-477144	7H	229925771	G	0.54151	0.54771	A	0.44717	0.45229	0.495448
JHI-Hv50k-2016-477401	7H	231284857	G	0.54151	0.54356	T	0.45472	0.45644	0.496205
BOPA1_5202-1199	7H	231860076	A	0.49623	0.50095	C	0.49434	0.49905	0.499998
SCRI_RS_141164	7H	232323471	C	0.53962	0.54269	A	0.45472	0.45731	0.496355
JHI-Hv50k-2016-477459	7H	232324060	C	0.53019	0.53422	G	0.46226	0.46578	0.497658
JHI-Hv50k-2016-477464	7H	232577413	G	0.26792	0.71	A	0.10943	0.29	0.4118
JHI-Hv50k-2016-477496	7H	232689220	G	0.50755	0.51141	A	0.48491	0.48859	0.49974
JHI-Hv50k-2016-477516	7H	232946406	A	0.50755	0.51044	G	0.48679	0.48956	0.499782
SCRI_RS_237881	7H	232948055	C	0.50755	0.51044	T	0.48679	0.48956	0.499782
SCRI_RS_162623	7H	233637996	G	0.49811	0.50095	A	0.49623	0.49905	0.499998
JHI-Hv50k-2016-477538	7H	233639476	G	0.50755	0.51044	A	0.48679	0.48956	0.499782
JHI-Hv50k-2016-477559	7H	235819052	T	0.54151	0.54356	C	0.45472	0.45644	0.496205
JHI-Hv50k-2016-477607	7H	236784710	T	0.50755	0.51044	C	0.48679	0.48956	0.499782
JHI-Hv50k-2016-477616	7H	237259094	A	0.54151	0.54356	G	0.45472	0.45644	0.496205
SCRI_RS_185707	7H	237259094	A	0.54151	0.54356	G	0.45472	0.45644	0.496205
JHI-Hv50k-2016-477617	7H	237259251	C	0.54151	0.54459	T	0.45283	0.45541	0.496023
JHI-Hv50k-2016-477630	7H	237486658	C	0.50755	0.51238	G	0.48302	0.48762	0.499693
JHI-Hv50k-2016-477634	7H	237574741	T	0.53019	0.53321	A	0.46415	0.46679	0.497794
JHI-Hv50k-2016-477635	7H	237994172	G	0.5283	0.53333	C	0.46226	0.46667	0.497778
SCRI_RS_148407	7H	238445817	T	0.54151	0.54771	C	0.44717	0.45229	0.495448
JHI-Hv50k-2016-477681	7H	238948109	C	0.54151	0.54563	T	0.45094	0.45437	0.495836
JHI-Hv50k-2016-477711	7H	239429263	C	0.81509	0.82129	T	0.17736	0.17871	0.293545
SCRI_RS_236675	7H	239430760	G	0.49623	0.5	T	0.49623	0.5	0.5
JHI-Hv50k-2016-477717	7H	239675863	G	0.54151	0.54356	A	0.45472	0.45644	0.496205
JHI-Hv50k-2016-477722	7H	240011224	G	0.50755	0.51533	T	0.47736	0.48467	0.49953
BOPA2_12_10222	7H	240011440	C	0.54151	0.54356	G	0.45472	0.45644	0.496205
JHI-Hv50k-2016-477760	7H	240877918	A	0.70377	0.70778	C	0.29057	0.29222	0.413655
JHI-Hv50k-2016-477827	7H	242077879	C	0.54151	0.54356	T	0.45472	0.45644	0.496205
JHI-Hv50k-2016-477793	7H	242213886	A	0.50943	0.51136	T	0.48679	0.48864	0.499742
JHI-Hv50k-2016-477892	7H	242456666	T	0.54151	0.54459	G	0.45283	0.45541	0.496023
SCRI_RS_13927	7H	242676820	A	0.53774	0.5408	C	0.4566	0.4592	0.496671
JHI-Hv50k-2016-477901	7H	242679676	C	0.53774	0.53977	A	0.45849	0.46023	0.496837
JHI-Hv50k-2016-477926	7H	243221878	T	0.9434	0.94518	C	0.05472	0.05482	0.10363
JHI-Hv50k-2016-477915	7H	243232741	T	0.50943	0.51233	A	0.48491	0.48767	0.499696
JHI-Hv50k-2016-477938	7H	243287863	C	0.68491	0.69674	A	0.29811	0.30326	0.422587
JHI-Hv50k-2016-477939	7H	243289812	T	0.50566	0.50951	C	0.48679	0.49049	0.499819
JHI-Hv50k-2016-477941	7H	243291360	A	0.50566	0.50854	G	0.48868	0.49146	0.499854
JHI-Hv50k-2016-477965	7H	243498148	G	0.49623	0.50191	A	0.49245	0.49809	0.499993
JHI-Hv50k-2016-477972	7H	243743161	G	0.69245	0.69772	A	0.3	0.30228	0.421814
JHI-Hv50k-2016-477981	7H	243924946	T	0.81321	0.81939	C	0.17925	0.18061	0.29598
SCRI_RS_156971	7H	243925330	C	0.50566	0.51048	T	0.48491	0.48952	0.49978
JHI-Hv50k-2016-478004	7H	244093321	T	0.49623	0.50095	C	0.49434	0.49905	0.499998
JHI-Hv50k-2016-478027	7H	244228895	T	0.65849	0.6635	C	0.33396	0.3365	0.446535
JHI-Hv50k-2016-478061	7H	244588929	C	0.65849	0.66476	T	0.33208	0.33524	0.445708
JHI-Hv50k-2016-478063	7H	244591576	G	0.49811	0.50382	A	0.49057	0.49618	0.499971
JHI-Hv50k-2016-478101	7H	245487747	T	0.30189	0.78049	C	0.08491	0.21951	0.342651
JHI-Hv50k-2016-478140	7H	245778234	G	0.69245	0.69508	T	0.30377	0.30492	0.423888
JHI-Hv50k-2016-478155	7H	245961327	T	0.49245	0.50096	G	0.49057	0.49904	0.499998
JHI-Hv50k-2016-478157	7H	245962181	A	0.49811	0.50095	G	0.49623	0.49905	0.499998
JHI-Hv50k-2016-478166	7H	245965188	A	0.49811	0.50095	G	0.49623	0.49905	0.499998
JHI-Hv50k-2016-478191	7H	246524345	C	0.53585	0.5389	G	0.45849	0.4611	0.496974
JHI-Hv50k-2016-478197	7H	247446088	G	0.69245	0.69508	A	0.30377	0.30492	0.423888
JHI-Hv50k-2016-478216	7H	247916360	G	0.64906	0.65275	A	0.34528	0.34725	0.453335
JHI-Hv50k-2016-478215	7H	247918436	C	0.49811	0.50095	T	0.49623	0.49905	0.499998
JHI-Hv50k-2016-478220	7H	248138857	C	0.64906	0.65399	T	0.3434	0.34601	0.452574
JHI-Hv50k-2016-478221	7H	248138958	C	0.69245	0.69508	A	0.30377	0.30492	0.423888
JHI-Hv50k-2016-478260	7H	248662908	G	0.65849	0.65974	T	0.33962	0.34026	0.448966
JHI-Hv50k-2016-478267	7H	248774224	G	0.69245	0.69639	T	0.30189	0.30361	0.422862
JHI-Hv50k-2016-478318	7H	249396702	G	0.69245	0.69508	A	0.30377	0.30492	0.423888
JHI-Hv50k-2016-478293	7H	249441621	C	0.64906	0.65399	T	0.3434	0.34601	0.452574
BOPA2_12_11477	7H	249941011	A	0.84906	0.84906	G	0.15094	0.15094	0.256314
JHI-Hv50k-2016-478325	7H	249941725	C	0.49811	0.50095	T	0.49623	0.49905	0.499998
JHI-Hv50k-2016-478332	7H	250161398	T	0.49623	0.50095	C	0.49434	0.49905	0.499998
JHI-Hv50k-2016-478345	7H	250273761	G	0.69245	0.69508	T	0.30377	0.30492	0.423888
JHI-Hv50k-2016-478349	7H	250405057	G	0.69245	0.69639	A	0.30189	0.30361	0.422862
BOPA2_12_30411	7H	250405897	G	0.49623	0.50095	A	0.49434	0.49905	0.499998
JHI-Hv50k-2016-478366	7H	250584411	C	0.26981	0.56299	T	0.20943	0.43701	0.492065
JHI-Hv50k-2016-478401	7H	251401904	G	0.49811	0.50095	A	0.49623	0.49905	0.499998
SCRI_RS_147689	7H	251402098	A	0.49811	0.50672	G	0.48491	0.49328	0.49991
JHI-Hv50k-2016-478406	7H	251445467	G	0.64906	0.65275	A	0.34528	0.34725	0.453335
SCRI_RS_66459	7H	252812291	C	0.49811	0.5019	T	0.49434	0.4981	0.499993
JHI-Hv50k-2016-478422	7H	252814461	C	0.49623	0.50095	A	0.49434	0.49905	0.499998
JHI-Hv50k-2016-478437	7H	253005504	C	0.81132	0.81749	T	0.18113	0.18251	0.2984
JHI-Hv50k-2016-478448	7H	253025387	C	0.49623	0.5	T	0.49623	0.5	0.5
JHI-Hv50k-2016-478455	7H	253031010	C	0.49623	0.50287	T	0.49057	0.49713	0.499984
BOPA2_12_30492	7H	253370734	A	0.64906	0.65399	C	0.3434	0.34601	0.452574
BOPA2_12_31227	7H	254318178	A	0.49811	0.50286	C	0.49245	0.49714	0.499984
JHI-Hv50k-2016-478512	7H	254423712	T	0.49811	0.5019	C	0.49434	0.4981	0.499993
JHI-Hv50k-2016-478564	7H	255607520	T	0.69245	0.69639	G	0.30189	0.30361	0.422862
SCRI_RS_196678	7H	257428186	A	0.49623	0.5	C	0.49623	0.5	0.5
JHI-Hv50k-2016-478635	7H	258057551	C	0.49811	0.50095	T	0.49623	0.49905	0.499998
JHI-Hv50k-2016-478665	7H	258418607	G	0.64717	0.65333	C	0.3434	0.34667	0.45298
JHI-Hv50k-2016-478689	7H	259345318	T	0.64717	0.65085	C	0.34717	0.34915	0.454489
BOPA1_4850-969	7H	259346320	A	0.49623	0.50191	G	0.49245	0.49809	0.499993
JHI-Hv50k-2016-478738	7H	260518742	G	0.32453	0.80374	A	0.07925	0.19626	0.315484
BOPA1_1997-77	7H	260601479	A	0.68868	0.68868	G	0.31132	0.31132	0.4288
JHI-Hv50k-2016-478768	7H	260841193	G	0.49811	0.50769	A	0.48302	0.49231	0.499882
JHI-Hv50k-2016-478809	7H	261553896	G	0.64717	0.65458	A	0.34151	0.34542	0.45221
JHI-Hv50k-2016-478846	7H	262900887	A	0.64717	0.65085	G	0.34717	0.34915	0.454489
JHI-Hv50k-2016-478839	7H	262912262	C	0.49811	0.50095	T	0.49623	0.49905	0.499998
SCRI_RS_129817	7H	264056162	G	0.49623	0.50095	A	0.49434	0.49905	0.499998
JHI-Hv50k-2016-478917	7H	264388417	G	0.64717	0.65458	C	0.34151	0.34542	0.45221
SCRI_RS_167383	7H	264445219	A	0.49623	0.5	C	0.49623	0.5	0.5
JHI-Hv50k-2016-478925	7H	264795832	G	0.53774	0.5408	C	0.4566	0.4592	0.496671
JHI-Hv50k-2016-478923	7H	264796676	A	0.64717	0.65085	G	0.34717	0.34915	0.454489
JHI-Hv50k-2016-478957	7H	265532420	G	0.64717	0.65085	T	0.34717	0.34915	0.454489
SCRI_RS_165137	7H	266142649	C	0.64717	0.65209	A	0.34528	0.34791	0.453737
JHI-Hv50k-2016-478994	7H	266143060	G	0.6566	0.66412	T	0.33208	0.33588	0.446129
JHI-Hv50k-2016-478995	7H	266143102	C	0.64717	0.65209	T	0.34528	0.34791	0.453737
JHI-Hv50k-2016-478979	7H	266155557	G	0.64717	0.65085	T	0.34717	0.34915	0.454489
JHI-Hv50k-2016-479003	7H	266164674	G	0.64717	0.65085	A	0.34717	0.34915	0.454489
JHI-Hv50k-2016-479018	7H	266552073	C	0.67547	0.67932	A	0.31887	0.32068	0.435689
JHI-Hv50k-2016-479027	7H	267254015	G	0.68679	0.69333	A	0.30377	0.30667	0.425247
JHI-Hv50k-2016-479106	7H	268279072	C	0.69245	0.69508	A	0.30377	0.30492	0.423888
JHI-Hv50k-2016-479116	7H	268281456	C	0.64906	0.65275	T	0.34528	0.34725	0.453335
JHI-Hv50k-2016-479125	7H	268462534	G	0.69245	0.69508	A	0.30377	0.30492	0.423888
JHI-Hv50k-2016-479151	7H	268688840	C	0.49811	0.50095	A	0.49623	0.49905	0.499998
JHI-Hv50k-2016-479174	7H	269204464	A	0.65849	0.6635	T	0.33396	0.3365	0.446535
JHI-Hv50k-2016-479190	7H	269639383	T	0.49811	0.50095	C	0.49623	0.49905	0.499998
JHI-Hv50k-2016-479209	7H	270326256	T	0.68868	0.69656	C	0.3	0.30344	0.422728
JHI-Hv50k-2016-479220	7H	270720343	T	0.53774	0.54286	A	0.45283	0.45714	0.496326
JHI-Hv50k-2016-479239	7H	271516107	T	0.64717	0.65085	C	0.34717	0.34915	0.454489
JHI-Hv50k-2016-479275	7H	272140112	G	0.49811	0.50095	A	0.49623	0.49905	0.499998
JHI-Hv50k-2016-479280	7H	272244197	C	0.64717	0.65209	T	0.34528	0.34791	0.453737
JHI-Hv50k-2016-479310	7H	272638501	G	0.49811	0.50095	A	0.49623	0.49905	0.499998
SCRI_RS_10407	7H	272685844	G	0.64717	0.65209	A	0.34528	0.34791	0.453737
JHI-Hv50k-2016-479318	7H	272686218	G	0.69245	0.69639	A	0.30189	0.30361	0.422862
JHI-Hv50k-2016-479336	7H	272856181	C	0.49811	0.50095	A	0.49623	0.49905	0.499998
JHI-Hv50k-2016-479350	7H	272859405	G	0.64717	0.65209	A	0.34528	0.34791	0.453737
JHI-Hv50k-2016-478830	7H	273218301	A	0.49623	0.50095	G	0.49434	0.49905	0.499998
JHI-Hv50k-2016-479377	7H	273457198	A	0.69245	0.69508	T	0.30377	0.30492	0.423888
BOPA2_12_30550	7H	274271460	G	0.49623	0.50577	A	0.48491	0.49423	0.499933
JHI-Hv50k-2016-479392	7H	274281582	C	0.49623	0.5	T	0.49623	0.5	0.5
JHI-Hv50k-2016-479451	7H	275846780	G	0.69245	0.69508	A	0.30377	0.30492	0.423888
JHI-Hv50k-2016-479450	7H	275846798	C	0.49623	0.50191	T	0.49245	0.49809	0.499993
JHI-Hv50k-2016-479447	7H	275847697	C	0.64151	0.64885	A	0.34717	0.35115	0.455687
JHI-Hv50k-2016-479459	7H	275901158	C	0.64717	0.65085	T	0.34717	0.34915	0.454489
JHI-Hv50k-2016-479498	7H	277696759	G	0.64717	0.65085	A	0.34717	0.34915	0.454489
JHI-Hv50k-2016-479521	7H	278464864	A	0.49811	0.50095	G	0.49623	0.49905	0.499998
JHI-Hv50k-2016-479625	7H	279808390	C	0.49811	0.50095	T	0.49623	0.49905	0.499998
JHI-Hv50k-2016-479696	7H	281201423	G	0.64717	0.65209	A	0.34528	0.34791	0.453737
JHI-Hv50k-2016-479753	7H	282575206	A	0.49623	0.50674	G	0.48302	0.49326	0.499909
JHI-Hv50k-2016-479764	7H	282626235	T	0.49811	0.5019	C	0.49434	0.4981	0.499993
JHI-Hv50k-2016-479763	7H	282626335	C	0.51698	0.5219	G	0.47358	0.4781	0.499041
JHI-Hv50k-2016-479857	7H	283829326	A	0.49811	0.50095	G	0.49623	0.49905	0.499998
SCRI_RS_116905	7H	284345421	C	0.69245	0.69508	T	0.30377	0.30492	0.423888
JHI-Hv50k-2016-479943	7H	286206260	A	0.49623	0.50095	C	0.49434	0.49905	0.499998
JHI-Hv50k-2016-479987	7H	286593372	G	0.49811	0.50095	A	0.49623	0.49905	0.499998
JHI-Hv50k-2016-480017	7H	287319648	G	0.64717	0.65085	A	0.34717	0.34915	0.454489
JHI-Hv50k-2016-480045	7H	288445684	T	0.49623	0.50095	C	0.49434	0.49905	0.499998
JHI-Hv50k-2016-480076	7H	289427350	G	0.65849	0.6635	A	0.33396	0.3365	0.446535
SCRI_RS_184894	7H	289428046	C	0.66415	0.72131	T	0.2566	0.27869	0.402044
JHI-Hv50k-2016-480101	7H	290219685	A	0.64717	0.65209	G	0.34528	0.34791	0.453737
JHI-Hv50k-2016-480103	7H	290459700	A	0.69245	0.71401	G	0.27736	0.28599	0.408399
JHI-Hv50k-2016-480133	7H	291391878	T	0.49434	0.50096	C	0.49245	0.49904	0.499998
JHI-Hv50k-2016-480162	7H	291857172	T	0.49811	0.50095	C	0.49623	0.49905	0.499998
JHI-Hv50k-2016-480145	7H	291868200	G	0.69245	0.69639	A	0.30189	0.30361	0.422862
JHI-Hv50k-2016-480144	7H	291870194	T	0.69245	0.69508	A	0.30377	0.30492	0.423888
JHI-Hv50k-2016-480176	7H	293360759	G	0.68491	0.69011	A	0.30755	0.30989	0.427716
JHI-Hv50k-2016-480191	7H	293827801	C	0.64717	0.65209	A	0.34528	0.34791	0.453737
JHI-Hv50k-2016-480227	7H	295329329	A	0.69245	0.69508	G	0.30377	0.30492	0.423888
JHI-Hv50k-2016-480236	7H	295668067	C	0.64528	0.65143	T	0.34528	0.34857	0.454138
SCRI_RS_212852	7H	297065024	G	0.49623	0.5	T	0.49623	0.5	0.5
JHI-Hv50k-2016-480393	7H	298973547	T	0.49811	0.50095	C	0.49623	0.49905	0.499998
JHI-Hv50k-2016-480426	7H	300003444	A	0.49811	0.50095	G	0.49623	0.49905	0.499998
SCRI_RS_149228	7H	300717913	C	0.49623	0.50095	T	0.49434	0.49905	0.499998
JHI-Hv50k-2016-480470	7H	300717913	C	0.49623	0.5	T	0.49623	0.5	0.5
JHI-Hv50k-2016-480488	7H	301035650	C	0.49623	0.5	G	0.49623	0.5	0.5
SCRI_RS_154111	7H	302447116	C	0.66604	0.69352	T	0.29434	0.30648	0.4251
JHI-Hv50k-2016-480519	7H	302496508	C	0.64717	0.65085	T	0.34717	0.34915	0.454489
JHI-Hv50k-2016-480549	7H	302661832	C	0.64717	0.65085	T	0.34717	0.34915	0.454489
JHI-Hv50k-2016-480546	7H	302662979	G	0.49811	0.50286	A	0.49245	0.49714	0.499984
JHI-Hv50k-2016-480565	7H	302868821	C	0.49811	0.5019	T	0.49434	0.4981	0.499993
JHI-Hv50k-2016-480574	7H	302888578	G	0.53774	0.5408	C	0.4566	0.4592	0.496671
JHI-Hv50k-2016-480664	7H	304588453	A	0.49811	0.50095	G	0.49623	0.49905	0.499998
JHI-Hv50k-2016-480644	7H	304599522	G	0.49623	0.5	T	0.49623	0.5	0.5
JHI-Hv50k-2016-480684	7H	304735087	A	0.49623	0.50095	C	0.49434	0.49905	0.499998
JHI-Hv50k-2016-480706	7H	304847596	A	0.64717	0.65209	G	0.34528	0.34791	0.453737
JHI-Hv50k-2016-480719	7H	304911581	C	0.64717	0.65209	G	0.34528	0.34791	0.453737
JHI-Hv50k-2016-480771	7H	305408886	G	0.64528	0.65143	A	0.34528	0.34857	0.454138
JHI-Hv50k-2016-480767	7H	305411143	T	0.53774	0.54286	A	0.45283	0.45714	0.496326
BOPA2_12_10459	7H	305432215	G	0.69057	0.6945	A	0.30377	0.3055	0.424339
JHI-Hv50k-2016-480748	7H	305432312	C	0.50377	0.50857	T	0.48679	0.49143	0.499853
JHI-Hv50k-2016-480796	7H	306245934	A	0.50377	0.5076	T	0.48868	0.4924	0.499884
SCRI_RS_232559	7H	306266610	A	0.50377	0.50664	G	0.49057	0.49336	0.499912
JHI-Hv50k-2016-480876	7H	308389842	C	0.68868	0.7185	T	0.26981	0.2815	0.404516
JHI-Hv50k-2016-480868	7H	308390741	A	0.26415	0.55118	G	0.21509	0.44882	0.494761
JHI-Hv50k-2016-480988	7H	308898895	C	0.69057	0.6945	T	0.30377	0.3055	0.424339
JHI-Hv50k-2016-480944	7H	310107225	C	0.64906	0.65649	T	0.33962	0.34351	0.451022
JHI-Hv50k-2016-481258	7H	312025168	A	0.50943	0.51233	G	0.48491	0.48767	0.499696
JHI-Hv50k-2016-481302	7H	313630094	G	0.65472	0.6597	A	0.33774	0.3403	0.448992
JHI-Hv50k-2016-481341	7H	314367071	A	0.65472	0.65844	G	0.33962	0.34156	0.449794
JHI-Hv50k-2016-481394	7H	315243916	T	0.50377	0.5076	C	0.48868	0.4924	0.499884
JHI-Hv50k-2016-481438	7H	316383381	A	0.50189	0.50763	G	0.48679	0.49237	0.499884
JHI-Hv50k-2016-481452	7H	316627878	A	0.50377	0.5076	G	0.48868	0.4924	0.499884
JHI-Hv50k-2016-481457	7H	317346038	A	0.68868	0.69524	G	0.30189	0.30476	0.423763
JHI-Hv50k-2016-481538	7H	320090187	G	0.53208	0.5392	C	0.45472	0.4608	0.496927
BOPA2_12_31000	7H	320540967	C	0.84717	0.84877	A	0.15094	0.15123	0.256719
JHI-Hv50k-2016-481580	7H	320541126	A	0.50377	0.5076	G	0.48868	0.4924	0.499884
JHI-Hv50k-2016-481885	7H	323660249	T	0.50377	0.50664	C	0.49057	0.49336	0.499912
SCRI_RS_13354	7H	323660348	T	0.50377	0.50857	C	0.48679	0.49143	0.499853
SCRI_RS_140553	7H	323685790	T	0.64906	0.65275	G	0.34528	0.34725	0.453335
JHI-Hv50k-2016-481749	7H	327215745	A	0.50377	0.50664	G	0.49057	0.49336	0.499912
JHI-Hv50k-2016-481738	7H	327514859	T	0.65472	0.68986	G	0.29434	0.31014	0.427906
SCRI_RS_161359	7H	328817598	C	0.50377	0.51544	A	0.47358	0.48456	0.499523
JHI-Hv50k-2016-481919	7H	331736971	T	0.50566	0.50758	A	0.49057	0.49242	0.499885
SCRI_RS_129757	7H	333949902	T	0.69245	0.70307	C	0.29245	0.29693	0.417525
JHI-Hv50k-2016-482089	7H	334101235	C	0.65472	0.65844	T	0.33962	0.34156	0.449794
SCRI_RS_102957	7H	334275884	C	0.65472	0.65844	T	0.33962	0.34156	0.449794
JHI-Hv50k-2016-482084	7H	334278861	A	0.50377	0.50664	G	0.49057	0.49336	0.499912
JHI-Hv50k-2016-481987	7H	336478282	C	0.69245	0.69508	T	0.30377	0.30492	0.423888
JHI-Hv50k-2016-481971	7H	336763420	A	0.50377	0.5076	C	0.48868	0.4924	0.499884
SCRI_RS_174500	7H	336763440	A	0.50377	0.50664	C	0.49057	0.49336	0.499912
JHI-Hv50k-2016-482116	7H	337442780	T	0.50377	0.50857	G	0.48679	0.49143	0.499853
BOPA1_2792-749	7H	338462820	A	0.50377	0.50857	C	0.48679	0.49143	0.499853
JHI-Hv50k-2016-482135	7H	338462820	T	0.50377	0.50664	G	0.49057	0.49336	0.499912
JHI-Hv50k-2016-482237	7H	340318314	A	0.50377	0.5076	G	0.48868	0.4924	0.499884
BOPA1_1212-890	7H	340854409	C	0.65472	0.6597	G	0.33774	0.3403	0.448992
JHI-Hv50k-2016-482275	7H	340959372	T	0.51887	0.53295	A	0.45472	0.46705	0.497829
JHI-Hv50k-2016-482304	7H	341447098	G	0.50377	0.50857	C	0.48679	0.49143	0.499853
JHI-Hv50k-2016-482315	7H	341725484	C	0.68679	0.69333	T	0.30377	0.30667	0.425247
BOPA1_8097-658	7H	341741473	C	0.65472	0.65844	G	0.33962	0.34156	0.449794
JHI-Hv50k-2016-482325	7H	341892625	G	0.65472	0.65844	A	0.33962	0.34156	0.449794
BOPA1_1549-1898	7H	344077353	G	0.50377	0.51052	A	0.48302	0.48948	0.499779
JHI-Hv50k-2016-482368	7H	344077353	C	0.50377	0.50954	T	0.48491	0.49046	0.499818
BOPA2_12_30389	7H	344083617	A	0.50377	0.5076	G	0.48868	0.4924	0.499884
JHI-Hv50k-2016-482374	7H	344863596	T	0.50377	0.5076	C	0.48868	0.4924	0.499884
JHI-Hv50k-2016-482051	7H	345108066	C	0.50189	0.50474	G	0.49245	0.49526	0.499955
JHI-Hv50k-2016-482446	7H	346511042	A	0.69245	0.69772	C	0.3	0.30228	0.421814
JHI-Hv50k-2016-482497	7H	347507594	G	0.69245	0.69508	T	0.30377	0.30492	0.423888
JHI-Hv50k-2016-482500	7H	347672720	T	0.50377	0.5076	C	0.48868	0.4924	0.499884
JHI-Hv50k-2016-482507	7H	348508346	T	0.69245	0.69508	C	0.30377	0.30492	0.423888
JHI-Hv50k-2016-482529	7H	349917401	A	0.65472	0.65844	G	0.33962	0.34156	0.449794
JHI-Hv50k-2016-482569	7H	350309337	A	0.50377	0.5076	T	0.48868	0.4924	0.499884
JHI-Hv50k-2016-482591	7H	350503582	G	0.69245	0.69639	A	0.30189	0.30361	0.422862
SCRI_RS_219749	7H	351467376	C	0.68868	0.69392	T	0.30377	0.30608	0.42479
BOPA2_12_30621	7H	351589331	G	0.50377	0.50857	A	0.48679	0.49143	0.499853
JHI-Hv50k-2016-482651	7H	352252969	G	0.65472	0.65844	T	0.33962	0.34156	0.449794
JHI-Hv50k-2016-482662	7H	352255534	A	0.50377	0.5076	G	0.48868	0.4924	0.499884
JHI-Hv50k-2016-482729	7H	352966712	A	0.65094	0.65714	G	0.33962	0.34286	0.450614
BOPA2_12_10713	7H	353306693	G	0.69245	0.69639	A	0.30189	0.30361	0.422862
BOPA2_12_30835	7H	353306859	T	0.69245	0.69508	A	0.30377	0.30492	0.423888
JHI-Hv50k-2016-482766	7H	353310483	T	0.65472	0.6597	A	0.33774	0.3403	0.448992
JHI-Hv50k-2016-482811	7H	354340634	G	0.69245	0.69639	A	0.30189	0.30361	0.422862
JHI-Hv50k-2016-482868	7H	354675578	A	0.50377	0.5076	G	0.48868	0.4924	0.499884
JHI-Hv50k-2016-482898	7H	356287693	G	0.56038	0.56144	C	0.43774	0.43856	0.49245
SCRI_RS_231300	7H	356289491	T	0.50377	0.50664	C	0.49057	0.49336	0.499912
JHI-Hv50k-2016-482917	7H	357112781	G	0.69245	0.69639	A	0.30189	0.30361	0.422862
JHI-Hv50k-2016-482932	7H	357207311	G	0.61698	0.64497	A	0.33962	0.35503	0.457967
JHI-Hv50k-2016-482927	7H	357230496	G	0.76415	0.7685	T	0.23019	0.2315	0.355816
JHI-Hv50k-2016-482944	7H	357461996	T	0.69245	0.69508	A	0.30377	0.30492	0.423888
BOPA2_12_31418	7H	357791918	A	0.69245	0.69508	G	0.30377	0.30492	0.423888
JHI-Hv50k-2016-482996	7H	358589857	C	0.50377	0.50664	T	0.49057	0.49336	0.499912
JHI-Hv50k-2016-483018	7H	361320503	G	0.50377	0.51052	C	0.48302	0.48948	0.499779
JHI-Hv50k-2016-483080	7H	362013872	T	0.50377	0.5076	C	0.48868	0.4924	0.499884
JHI-Hv50k-2016-483121	7H	363765414	T	0.50377	0.5076	C	0.48868	0.4924	0.499884
BOPA2_12_30004	7H	363818764	G	0.57358	0.6281	A	0.33962	0.3719	0.467181
SCRI_RS_207127	7H	365784300	T	0.5	0.54752	C	0.41321	0.45248	0.495484
JHI-Hv50k-2016-483191	7H	366234666	G	0.65472	0.65844	T	0.33962	0.34156	0.449794
JHI-Hv50k-2016-483227	7H	368042710	A	0.69245	0.69639	C	0.30189	0.30361	0.422862
JHI-Hv50k-2016-483231	7H	368784794	G	0.50377	0.5076	A	0.48868	0.4924	0.499884
JHI-Hv50k-2016-483255	7H	369794842	C	0.68679	0.68809	T	0.31132	0.31191	0.429244
JHI-Hv50k-2016-483290	7H	370982421	C	0.69245	0.69508	T	0.30377	0.30492	0.423888
SCRI_RS_200107	7H	370984093	G	0.57736	0.58065	T	0.41698	0.41935	0.486991
BOPA2_12_11536	7H	371506223	G	0.84906	0.84906	A	0.15094	0.15094	0.256314
JHI-Hv50k-2016-483298	7H	372891666	C	0.50377	0.50664	G	0.49057	0.49336	0.499912
JHI-Hv50k-2016-483324	7H	373572297	G	0.69245	0.69508	A	0.30377	0.30492	0.423888
JHI-Hv50k-2016-483326	7H	373831674	A	0.50377	0.50664	G	0.49057	0.49336	0.499912
JHI-Hv50k-2016-483333	7H	375214549	G	0.57925	0.58254	A	0.41509	0.41746	0.486374
JHI-Hv50k-2016-483337	7H	375446345	C	0.69245	0.69639	T	0.30189	0.30361	0.422862
JHI-Hv50k-2016-483339	7H	375970788	A	0.50377	0.51052	G	0.48302	0.48948	0.499779
JHI-Hv50k-2016-483347	7H	376213365	C	0.89057	0.89905	T	0.1	0.10095	0.181518
JHI-Hv50k-2016-483361	7H	377565930	A	0.69245	0.69772	G	0.3	0.30228	0.421814
JHI-Hv50k-2016-483383	7H	379616412	G	0.69245	0.69508	A	0.30377	0.30492	0.423888
JHI-Hv50k-2016-483417	7H	383158186	T	0.50377	0.50664	G	0.49057	0.49336	0.499912
JHI-Hv50k-2016-483433	7H	384139516	G	0.68113	0.6929	T	0.30189	0.3071	0.425579
JHI-Hv50k-2016-483509	7H	387792817	G	0.50377	0.50857	A	0.48679	0.49143	0.499853
JHI-Hv50k-2016-483501	7H	387795880	T	0.83396	0.83712	C	0.16226	0.16288	0.2727
JHI-Hv50k-2016-483498	7H	387797495	A	0.50755	0.51044	T	0.48679	0.48956	0.499782
JHI-Hv50k-2016-483497	7H	387797662	T	0.83585	0.83902	C	0.16038	0.16098	0.270131
JHI-Hv50k-2016-483531	7H	388092868	A	0.5	0.5038	C	0.49245	0.4962	0.499971
JHI-Hv50k-2016-483539	7H	388099055	G	0.68113	0.68631	A	0.31132	0.31369	0.430577
JHI-Hv50k-2016-483566	7H	388692400	T	0.51321	0.51321	A	0.48679	0.48679	0.499651
JHI-Hv50k-2016-483687	7H	389399053	C	0.72264	0.72538	T	0.27358	0.27462	0.398408
JHI-Hv50k-2016-483699	7H	389623499	T	0.83208	0.83365	C	0.16604	0.16635	0.277355
JHI-Hv50k-2016-483785	7H	390062696	C	0.55283	0.56564	T	0.42453	0.43436	0.491383
SCRI_RS_133777	7H	390162808	G	0.59057	0.59393	A	0.40377	0.40607	0.482354
JHI-Hv50k-2016-483776	7H	390164198	G	0.51321	0.51515	C	0.48302	0.48485	0.499541
JHI-Hv50k-2016-483858	7H	391609260	G	0.59057	0.5928	A	0.40566	0.4072	0.482776
JHI-Hv50k-2016-483868	7H	391968069	T	0.54906	0.55218	G	0.44528	0.44782	0.494554
BOPA2_12_30600	7H	391968462	A	0.59057	0.59393	C	0.40377	0.40607	0.482354
JHI-Hv50k-2016-483909	7H	392735710	G	0.72264	0.72676	A	0.2717	0.27324	0.39716
JHI-Hv50k-2016-483966	7H	393194262	G	0.72264	0.72676	T	0.2717	0.27324	0.39716
JHI-Hv50k-2016-483971	7H	393194710	G	0.51321	0.51515	C	0.48302	0.48485	0.499541
JHI-Hv50k-2016-483974	7H	393195497	G	0.59057	0.5928	A	0.40566	0.4072	0.482776
JHI-Hv50k-2016-483977	7H	393195787	T	0.58491	0.59387	G	0.4	0.40613	0.482377
JHI-Hv50k-2016-484062	7H	394156965	A	0.71321	0.72275	C	0.27358	0.27725	0.400765
JHI-Hv50k-2016-483434	7H	394448182	T	0.50377	0.5076	G	0.48868	0.4924	0.499884
JHI-Hv50k-2016-484093	7H	394948940	A	0.50189	0.5057	T	0.49057	0.4943	0.499935
JHI-Hv50k-2016-484104	7H	395439659	A	0.72264	0.72814	G	0.26981	0.27186	0.395904
JHI-Hv50k-2016-484124	7H	396412882	G	0.72264	0.72538	T	0.27358	0.27462	0.398408
SCRI_RS_185680	7H	397405472	G	0.69434	0.71735	T	0.27358	0.28265	0.405518
JHI-Hv50k-2016-484144	7H	397407928	T	0.54717	0.55028	C	0.44717	0.44972	0.494944
SCRI_RS_14173	7H	397608931	A	0.54717	0.55238	G	0.4434	0.44762	0.494513
JHI-Hv50k-2016-484192	7H	398492452	C	0.54528	0.55048	A	0.44528	0.44952	0.494904
JHI-Hv50k-2016-484210	7H	398732554	T	0.54717	0.55133	C	0.44528	0.44867	0.49473
SCRI_RS_139480	7H	398926854	G	0.72264	0.72538	A	0.27358	0.27462	0.398408
JHI-Hv50k-2016-484247	7H	399768033	G	0.54717	0.55133	A	0.44528	0.44867	0.49473
BOPA1_ABC06618-1-2-314	7H	399772683	A	0.54717	0.55028	G	0.44717	0.44972	0.494944
JHI-Hv50k-2016-484253	7H	400351998	T	0.55283	0.55598	C	0.44151	0.44402	0.493732
JHI-Hv50k-2016-484254	7H	400705517	G	0.72075	0.72486	T	0.27358	0.27514	0.398876
JHI-Hv50k-2016-484268	7H	400912914	C	0.72075	0.72486	T	0.27358	0.27514	0.398876
SCRI_RS_204144	7H	400913224	G	0.54717	0.55028	A	0.44717	0.44972	0.494944
JHI-Hv50k-2016-484286	7H	401277748	T	0.55283	0.55703	C	0.43962	0.44297	0.493495
JHI-Hv50k-2016-484292	7H	401279818	C	0.72075	0.72348	T	0.27547	0.27652	0.400113
BOPA2_12_31140	7H	401283813	A	0.55283	0.5581	C	0.43774	0.4419	0.493249
JHI-Hv50k-2016-484348	7H	401876911	T	0.5434	0.54753	A	0.44906	0.45247	0.495482
JHI-Hv50k-2016-484361	7H	402091996	G	0.5434	0.54857	T	0.44717	0.45143	0.495282
BOPA1_5480-826	7H	402457478	G	0.54906	0.55218	A	0.44528	0.44782	0.494554
JHI-Hv50k-2016-484371	7H	402457478	G	0.54906	0.55218	A	0.44528	0.44782	0.494554
JHI-Hv50k-2016-484394	7H	402780404	G	0.5434	0.54649	A	0.45094	0.45351	0.495677
BOPA1_ABC11989-1-2-148	7H	402780421	C	0.54906	0.55429	A	0.44151	0.44571	0.494105
JHI-Hv50k-2016-484403	7H	402890559	G	0.71698	0.72106	T	0.27736	0.27894	0.402265
JHI-Hv50k-2016-484405	7H	403031581	C	0.71698	0.7197	T	0.27925	0.2803	0.403464
JHI-Hv50k-2016-484448	7H	403524409	T	0.5434	0.54857	C	0.44717	0.45143	0.495282
JHI-Hv50k-2016-484446	7H	403524945	G	0.71698	0.7197	T	0.27925	0.2803	0.403464
SCRI_RS_164280	7H	403539225	G	0.71698	0.72106	A	0.27736	0.27894	0.402265
SCRI_RS_127143	7H	403898545	A	0.5434	0.54857	G	0.44717	0.45143	0.495282
BOPA1_ABC14818-1-1-296	7H	404138129	G	0.54528	0.54943	A	0.44717	0.45057	0.495113
JHI-Hv50k-2016-484470	7H	404138797	A	0.71887	0.72296	G	0.27547	0.27704	0.400578
JHI-Hv50k-2016-484514	7H	404793609	A	0.5434	0.54962	T	0.44528	0.45038	0.495076
BOPA2_12_30449	7H	405614013	A	0.5434	0.54753	G	0.44906	0.45247	0.495482
JHI-Hv50k-2016-484525	7H	405707878	G	0.67925	0.68441	A	0.31321	0.31559	0.431986
JHI-Hv50k-2016-484536	7H	405956272	C	0.96226	0.96408	T	0.03585	0.03592	0.0692595
JHI-Hv50k-2016-484534	7H	405956705	A	0.71887	0.72159	G	0.27736	0.27841	0.401796
JHI-Hv50k-2016-484550	7H	406154378	T	0.54528	0.55048	A	0.44528	0.44952	0.494904
SCRI_RS_152635	7H	406155817	C	0.71887	0.72296	T	0.27547	0.27704	0.400578
SCRI_RS_235409	7H	406387618	C	0.71887	0.72159	T	0.27736	0.27841	0.401796
JHI-Hv50k-2016-484569	7H	406437850	T	0.54528	0.54839	C	0.44906	0.45161	0.495317
JHI-Hv50k-2016-484611	7H	406923559	C	0.54528	0.54839	T	0.44906	0.45161	0.495317
JHI-Hv50k-2016-484625	7H	407887110	G	0.73396	0.73814	A	0.26038	0.26186	0.386579
JHI-Hv50k-2016-484642	7H	408409830	G	0.73396	0.73535	A	0.26415	0.26465	0.389221
JHI-Hv50k-2016-484649	7H	408533699	A	0.50189	0.50667	T	0.48868	0.49333	0.499911
JHI-Hv50k-2016-484666	7H	408547450	T	0.53962	0.5458	C	0.44906	0.4542	0.495805
BOPA1_1290-729	7H	408548013	A	0.54528	0.54943	G	0.44717	0.45057	0.495113
JHI-Hv50k-2016-484670	7H	408549005	T	0.54528	0.54839	G	0.44906	0.45161	0.495317
JHI-Hv50k-2016-484682	7H	408965325	G	0.5	0.50285	C	0.49434	0.49715	0.499984
JHI-Hv50k-2016-484691	7H	409587353	G	0.73396	0.73814	T	0.26038	0.26186	0.386579
JHI-Hv50k-2016-484718	7H	410217765	T	0.54528	0.54839	G	0.44906	0.45161	0.495317
JHI-Hv50k-2016-484723	7H	410234195	G	0.73396	0.73674	T	0.26226	0.26326	0.387908
JHI-Hv50k-2016-484722	7H	410234518	G	0.54528	0.55048	A	0.44528	0.44952	0.494904
JHI-Hv50k-2016-484737	7H	410474737	A	0.73585	0.73864	G	0.26038	0.26136	0.386102
JHI-Hv50k-2016-484748	7H	411083098	G	0.5434	0.54753	A	0.44906	0.45247	0.495482
JHI-Hv50k-2016-484753	7H	411215586	C	0.55283	0.55492	A	0.4434	0.44508	0.493968
BOPA1_151-730	7H	411522105	C	0.69434	0.69962	A	0.29811	0.30038	0.420304
JHI-Hv50k-2016-484808	7H	411986526	C	0.55283	0.55492	T	0.4434	0.44508	0.493968
JHI-Hv50k-2016-484824	7H	412127280	G	0.69245	0.69772	A	0.3	0.30228	0.421814
JHI-Hv50k-2016-484877	7H	412383092	A	0.69434	0.69962	G	0.29811	0.30038	0.420304
JHI-Hv50k-2016-484900	7H	412724020	G	0.73396	0.73814	A	0.26038	0.26186	0.386579
JHI-Hv50k-2016-484948	7H	412900749	T	0.55283	0.55492	C	0.4434	0.44508	0.493968
JHI-Hv50k-2016-484976	7H	413052381	G	0.74151	0.74857	A	0.24906	0.25143	0.376426
JHI-Hv50k-2016-484972	7H	413052454	C	0.54906	0.55323	A	0.4434	0.44677	0.494333
JHI-Hv50k-2016-484962	7H	413053402	C	0.55094	0.55513	A	0.44151	0.44487	0.493921
SCRI_RS_152698	7H	413692067	C	0.7434	0.75048	T	0.24717	0.24952	0.37452
JHI-Hv50k-2016-485014	7H	413793911	A	0.74528	0.75095	G	0.24717	0.24905	0.374048
BOPA1_8491-1138	7H	413793911	A	0.74528	0.74953	G	0.24906	0.25047	0.37547
SCRI_RS_126380	7H	414375565	C	0.73396	0.73814	T	0.26038	0.26186	0.386579
JHI-Hv50k-2016-485058	7H	414405338	T	0.69245	0.70038	A	0.29623	0.29962	0.419696
JHI-Hv50k-2016-485064	7H	414703616	G	0.55283	0.55492	A	0.4434	0.44508	0.493968
JHI-Hv50k-2016-485070	7H	414834724	T	0.71132	0.71537	G	0.28302	0.28463	0.407232
JHI-Hv50k-2016-485108	7H	415448407	C	0.73396	0.73814	T	0.26038	0.26186	0.386579
JHI-Hv50k-2016-485103	7H	415453699	G	0.51321	0.51613	A	0.48113	0.48387	0.49948
JHI-Hv50k-2016-485077	7H	415461388	T	0.55094	0.55513	A	0.44151	0.44487	0.493921
JHI-Hv50k-2016-485143	7H	415516861	G	0.55283	0.55598	C	0.44151	0.44402	0.493732
JHI-Hv50k-2016-485148	7H	415517299	G	0.55283	0.55492	T	0.4434	0.44508	0.493968
JHI-Hv50k-2016-485158	7H	415571706	C	0.73396	0.73814	T	0.26038	0.26186	0.386579
JHI-Hv50k-2016-485163	7H	415575143	G	0.55283	0.55492	T	0.4434	0.44508	0.493968
JHI-Hv50k-2016-485164	7H	415575245	T	0.7434	0.74905	A	0.24906	0.25095	0.375948
JHI-Hv50k-2016-485205	7H	416345488	T	0.79057	0.79356	C	0.20566	0.20644	0.327645
BOPA1_478-1291	7H	416740905	G	0.56415	0.56522	A	0.43396	0.43478	0.491493
JHI-Hv50k-2016-485270	7H	416741231	G	0.79245	0.79545	T	0.20377	0.20455	0.325419
BOPA2_12_31055	7H	416741902	A	0.56415	0.56522	C	0.43396	0.43478	0.491493
JHI-Hv50k-2016-485247	7H	416743313	G	0.56415	0.56522	C	0.43396	0.43478	0.491493
JHI-Hv50k-2016-485317	7H	417065849	C	0.76792	0.77083	T	0.2283	0.22917	0.353302
SCRI_RS_146847	7H	417140562	C	0.78679	0.79278	T	0.20566	0.20722	0.32856
JHI-Hv50k-2016-485359	7H	417141374	C	0.79245	0.79545	T	0.20377	0.20455	0.325419
JHI-Hv50k-2016-485380	7H	417178461	G	0.78491	0.79389	A	0.20377	0.20611	0.327257
JHI-Hv50k-2016-485381	7H	417178688	A	0.79057	0.79206	T	0.20755	0.20794	0.329402
JHI-Hv50k-2016-485382	7H	417178762	A	0.79245	0.79696	G	0.20189	0.20304	0.32363
JHI-Hv50k-2016-485353	7H	417181716	C	0.53962	0.54167	G	0.4566	0.45833	0.496527
JHI-Hv50k-2016-485430	7H	417746720	T	0.79057	0.79356	C	0.20566	0.20644	0.327645
BOPA2_12_21319	7H	417749445	G	0.99811	0.99811	A	0.00189	0.00189	0.00377286
SCRI_RS_12729	7H	417788779	T	0.79057	0.79356	C	0.20566	0.20644	0.327645
JHI-Hv50k-2016-485419	7H	417789476	C	0.58491	0.58601	G	0.41321	0.41399	0.485205
JHI-Hv50k-2016-485442	7H	418292628	G	0.79245	0.79696	A	0.20189	0.20304	0.32363
BOPA2_12_11146	7H	418296957	T	0.79245	0.79545	A	0.20377	0.20455	0.325419
JHI-Hv50k-2016-485455	7H	418446622	C	0.79623	0.79773	T	0.20189	0.20227	0.322714
SCRI_RS_239806	7H	418627858	G	0.79245	0.79545	T	0.20377	0.20455	0.325419
BOPA2_12_30475	7H	418785854	A	0.59057	0.59168	C	0.40755	0.40832	0.48319
JHI-Hv50k-2016-485475	7H	418786049	G	0.79623	0.79773	A	0.20189	0.20227	0.322714
JHI-Hv50k-2016-485485	7H	419319560	A	0.64717	0.64717	C	0.35283	0.35283	0.456682
JHI-Hv50k-2016-485492	7H	419618596	A	0.79434	0.79735	G	0.20189	0.20265	0.323166
JHI-Hv50k-2016-485500	7H	420283984	G	0.77925	0.79423	A	0.20189	0.20577	0.326857
SCRI_RS_151367	7H	420541550	G	0.82453	0.82922	A	0.16981	0.17078	0.283228
JHI-Hv50k-2016-485565	7H	420897570	G	0.80189	0.80492	A	0.19434	0.19508	0.314048
JHI-Hv50k-2016-485590	7H	421635851	A	0.80943	0.81404	G	0.18491	0.18596	0.302758
JHI-Hv50k-2016-485586	7H	421662975	C	0.60755	0.6087	T	0.39057	0.3913	0.476369
JHI-Hv50k-2016-485585	7H	421663043	G	0.59434	0.60345	A	0.39057	0.39655	0.478596
JHI-Hv50k-2016-485647	7H	422042364	G	0.8283	0.83144	A	0.16792	0.16856	0.280295
JHI-Hv50k-2016-485747	7H	422328939	G	0.60755	0.6087	T	0.39057	0.3913	0.476369
JHI-Hv50k-2016-485744	7H	422329131	T	0.52075	0.52672	A	0.46792	0.47328	0.498572
JHI-Hv50k-2016-485797	7H	422743215	G	0.80943	0.8125	T	0.18679	0.1875	0.304688
JHI-Hv50k-2016-485822	7H	422810009	A	0.6	0.60571	C	0.39057	0.39429	0.477651
BOPA2_12_30574	7H	423426502	A	0.61132	0.61248	G	0.38679	0.38752	0.474696
JHI-Hv50k-2016-485829	7H	423427283	C	0.80943	0.81404	T	0.18491	0.18596	0.302758
JHI-Hv50k-2016-485843	7H	423430948	C	0.8283	0.83302	T	0.16604	0.16698	0.278195
JHI-Hv50k-2016-485871	7H	423894251	G	0.80943	0.8125	A	0.18679	0.1875	0.304688
JHI-Hv50k-2016-485876	7H	423895961	C	0.80566	0.81179	A	0.18679	0.18821	0.305574
JHI-Hv50k-2016-485884	7H	423908791	T	0.80943	0.8125	C	0.18679	0.1875	0.304688
JHI-Hv50k-2016-485881	7H	423910505	G	0.60943	0.61059	C	0.38868	0.38941	0.47554
JHI-Hv50k-2016-485901	7H	424364052	C	0.60943	0.61059	T	0.38868	0.38941	0.47554
JHI-Hv50k-2016-485897	7H	424366636	C	0.83019	0.83333	T	0.16604	0.16667	0.277782
JHI-Hv50k-2016-485936	7H	424373358	T	0.80755	0.81214	C	0.18679	0.18786	0.305137
JHI-Hv50k-2016-485930	7H	424380033	T	0.77358	0.77947	A	0.21887	0.22053	0.343793
SCRI_RS_168543	7H	424380994	C	0.80943	0.81404	A	0.18491	0.18596	0.302758
JHI-Hv50k-2016-485943	7H	424586337	C	0.80943	0.82659	T	0.16981	0.17341	0.286678
JHI-Hv50k-2016-485945	7H	424588374	T	0.83019	0.83491	C	0.16415	0.16509	0.275671
JHI-Hv50k-2016-485953	7H	424591049	C	0.80943	0.81404	A	0.18491	0.18596	0.302758
JHI-Hv50k-2016-485968	7H	424881506	A	0.77547	0.77989	G	0.21887	0.22011	0.343323
JHI-Hv50k-2016-486051	7H	426191590	G	0.80943	0.8125	A	0.18679	0.1875	0.304688
JHI-Hv50k-2016-486097	7H	427195433	A	0.80943	0.81404	G	0.18491	0.18596	0.302758
JHI-Hv50k-2016-486102	7H	427195803	T	0.77547	0.78137	C	0.21698	0.21863	0.341662
JHI-Hv50k-2016-486135	7H	427215657	G	0.80943	0.81404	A	0.18491	0.18596	0.302758
JHI-Hv50k-2016-486168	7H	427217595	A	0.38679	0.85062	G	0.06792	0.14938	0.254131
JHI-Hv50k-2016-486156	7H	427288348	G	0.8283	0.83302	T	0.16604	0.16698	0.278195
BOPA1_6975-1101	7H	428067846	A	0.83019	0.83333	G	0.16604	0.16667	0.277782
JHI-Hv50k-2016-486204	7H	428068719	A	0.8283	0.83302	T	0.16604	0.16698	0.278195
BOPA1_ABC09320-1-1-112	7H	428713953	C	0.60943	0.61059	G	0.38868	0.38941	0.47554
JHI-Hv50k-2016-486255	7H	429095842	T	0.60755	0.60985	A	0.38868	0.39015	0.475866
JHI-Hv50k-2016-486322	7H	429828574	G	0.83019	0.83333	A	0.16604	0.16667	0.277782
JHI-Hv50k-2016-486280	7H	429860543	C	0.60943	0.61059	T	0.38868	0.38941	0.47554
JHI-Hv50k-2016-486343	7H	429867219	G	0.94528	0.94707	C	0.05283	0.05293	0.100257
JHI-Hv50k-2016-486408	7H	430786408	A	0.80943	0.81404	C	0.18491	0.18596	0.302758
JHI-Hv50k-2016-486426	7H	430992385	C	0.80943	0.81404	T	0.18491	0.18596	0.302758
SCRI_RS_153388	7H	431140224	G	0.79811	0.80114	A	0.19811	0.19886	0.318629
JHI-Hv50k-2016-486462	7H	431346278	A	0.52075	0.52273	T	0.47547	0.47727	0.498967
JHI-Hv50k-2016-486580	7H	431927444	G	0.67547	0.67675	A	0.32264	0.32325	0.437519
BOPA2_12_10581	7H	432245807	G	0.80755	0.81214	A	0.18679	0.18786	0.305137
JHI-Hv50k-2016-486592	7H	432248616	A	0.74717	0.75142	G	0.24717	0.24858	0.373576
JHI-Hv50k-2016-486593	7H	432248647	A	0.74717	0.75285	G	0.24528	0.24715	0.372134
JHI-Hv50k-2016-486610	7H	432704200	T	0.74528	0.74953	C	0.24906	0.25047	0.37547
JHI-Hv50k-2016-486672	7H	433282259	C	0.70566	0.70833	T	0.29057	0.29167	0.413197
JHI-Hv50k-2016-486678	7H	433342956	A	0.74906	0.75619	C	0.24151	0.24381	0.368733
JHI-Hv50k-2016-486683	7H	433343814	A	0.72264	0.72676	T	0.2717	0.27324	0.39716
JHI-Hv50k-2016-486686	7H	433348488	G	0.76038	0.76326	A	0.23585	0.23674	0.361388
JHI-Hv50k-2016-486715	7H	433636979	A	0.95849	0.9603	G	0.03962	0.0397	0.0762478
JHI-Hv50k-2016-486707	7H	433642828	C	0.82642	0.83112	T	0.16792	0.16888	0.280719
JHI-Hv50k-2016-486762	7H	434555860	C	0.8	0.80762	G	0.19057	0.19238	0.31074
JHI-Hv50k-2016-486781	7H	435010504	T	0.68113	0.72345	G	0.26038	0.27655	0.40014
BOPA1_3743-1988	7H	436129566	A	0.67925	0.68311	G	0.31509	0.31689	0.432941
JHI-Hv50k-2016-486859	7H	436133218	A	0.67925	0.68182	G	0.31698	0.31818	0.433883
JHI-Hv50k-2016-486876	7H	436386537	C	0.67925	0.68311	A	0.31509	0.31689	0.432941
JHI-Hv50k-2016-486875	7H	436386655	G	0.83585	0.84061	A	0.15849	0.15939	0.26797
SCRI_RS_9736	7H	436387975	C	0.67925	0.68311	T	0.31509	0.31689	0.432941
SCRI_RS_157035	7H	436522326	A	0.86604	0.86932	G	0.13019	0.13068	0.227205
JHI-Hv50k-2016-486911	7H	437081078	G	0.16415	0.58389	A	0.11698	0.41611	0.485925
JHI-Hv50k-2016-486901	7H	437149575	C	0.79623	0.80076	T	0.19811	0.19924	0.319087
JHI-Hv50k-2016-486943	7H	437316846	C	0.91132	0.91304	T	0.08679	0.08696	0.158796
JHI-Hv50k-2016-486919	7H	437324269	G	0.63396	0.63878	A	0.35849	0.36122	0.46148
SCRI_RS_235584	7H	437325097	C	0.53019	0.54038	T	0.45094	0.45962	0.496739
JHI-Hv50k-2016-486979	7H	438538761	T	0.64151	0.64762	G	0.34906	0.35238	0.456417
JHI-Hv50k-2016-486996	7H	438633064	G	0.55283	0.5581	A	0.43774	0.4419	0.493249
JHI-Hv50k-2016-487016	7H	438962600	A	0.5434	0.54753	G	0.44906	0.45247	0.495482
SCRI_RS_115426	7H	438966632	G	0.55283	0.55916	A	0.43585	0.44084	0.493
JHI-Hv50k-2016-487046	7H	438979030	T	0.54528	0.54943	C	0.44717	0.45057	0.495113
JHI-Hv50k-2016-487059	7H	439124619	G	0.54528	0.55048	A	0.44528	0.44952	0.494904
SCRI_RS_229174	7H	439124711	G	0.54528	0.55048	A	0.44528	0.44952	0.494904
BOPA1_3010-1391	7H	440882567	G	0.80943	0.81404	A	0.18491	0.18596	0.302758
JHI-Hv50k-2016-487123	7H	440984413	C	0.53962	0.54269	T	0.45472	0.45731	0.496355
JHI-Hv50k-2016-487146	7H	441027066	C	0.56038	0.56571	T	0.43019	0.43429	0.491364
JHI-Hv50k-2016-487144	7H	441027435	C	0.50189	0.5057	G	0.49057	0.4943	0.499935
JHI-Hv50k-2016-487136	7H	441029145	C	0.65094	0.65465	T	0.3434	0.34535	0.452167
JHI-Hv50k-2016-487134	7H	441030692	T	0.53962	0.54269	C	0.45472	0.45731	0.496355
JHI-Hv50k-2016-487131	7H	441032177	T	0.49811	0.50382	G	0.49057	0.49618	0.499971
JHI-Hv50k-2016-487196	7H	441281990	G	0.53962	0.54269	A	0.45472	0.45731	0.496355
JHI-Hv50k-2016-487194	7H	441285161	C	0.53962	0.54269	T	0.45472	0.45731	0.496355
JHI-Hv50k-2016-487190	7H	441302204	C	0.91132	0.91304	A	0.08679	0.08696	0.158796
JHI-Hv50k-2016-487205	7H	441946519	G	0.52642	0.53143	T	0.46415	0.46857	0.498024
JHI-Hv50k-2016-487204	7H	441946636	G	0.89811	0.89981	A	0.1	0.10019	0.180304
JHI-Hv50k-2016-487257	7H	442429504	A	0.51321	0.51515	T	0.48302	0.48485	0.499541
JHI-Hv50k-2016-487266	7H	442793206	A	0.52264	0.52762	G	0.46792	0.47238	0.498474
JHI-Hv50k-2016-487285	7H	442915607	T	0.49811	0.50478	C	0.48868	0.49522	0.499954
JHI-Hv50k-2016-487283	7H	442916459	T	0.50377	0.50664	C	0.49057	0.49336	0.499912
SCRI_RS_231916	7H	443068919	A	0.50377	0.51052	G	0.48302	0.48948	0.499779
JHI-Hv50k-2016-487302	7H	443069185	G	0.54528	0.54943	A	0.44717	0.45057	0.495113
SCRI_RS_175859	7H	443070180	C	0.49434	0.51172	T	0.4717	0.48828	0.499725
JHI-Hv50k-2016-487321	7H	443236597	G	0.54528	0.55048	C	0.44528	0.44952	0.494904
JHI-Hv50k-2016-487320	7H	443236938	C	0.90943	0.91115	T	0.08868	0.08885	0.161911
JHI-Hv50k-2016-487315	7H	443240309	T	0.51698	0.51992	G	0.47736	0.48008	0.499206
JHI-Hv50k-2016-487314	7H	443241203	G	0.61698	0.62167	A	0.37547	0.37833	0.470393
JHI-Hv50k-2016-487313	7H	443241634	G	0.50377	0.50954	C	0.48491	0.49046	0.499818
JHI-Hv50k-2016-487330	7H	443372642	G	0.73396	0.73954	A	0.25849	0.26046	0.385241
JHI-Hv50k-2016-487331	7H	443374049	G	0.80377	0.80835	A	0.19057	0.19165	0.309841
JHI-Hv50k-2016-487343	7H	443382943	A	0.80377	0.80835	G	0.19057	0.19165	0.309841
JHI-Hv50k-2016-487350	7H	443383250	T	0.80377	0.80835	C	0.19057	0.19165	0.309841
BOPA2_12_10369	7H	444048568	G	0.78679	0.87421	A	0.11321	0.12579	0.219934
JHI-Hv50k-2016-487389	7H	445568793	T	0.95849	0.9603	C	0.03962	0.0397	0.0762478
JHI-Hv50k-2016-487398	7H	445999329	C	0.69057	0.6945	T	0.30377	0.3055	0.424339
BOPA2_12_30213	7H	447440511	A	0.78868	0.79468	G	0.20377	0.20532	0.326327
JHI-Hv50k-2016-487408	7H	447612518	G	0.53962	0.54373	A	0.45283	0.45627	0.496175
SCRI_RS_175164	7H	448826672	C	0.66226	0.66352	T	0.33585	0.33648	0.446522
JHI-Hv50k-2016-487411	7H	449124421	T	0.9566	0.95841	A	0.04151	0.04159	0.0797205
JHI-Hv50k-2016-487412	7H	449361190	A	0.93396	0.93396	G	0.06604	0.06604	0.123357
BOPA2_12_11377	7H	450227128	G	0.97547	0.97547	A	0.02453	0.02453	0.0478566
JHI-Hv50k-2016-487416	7H	451243619	T	0.88302	0.88469	G	0.11509	0.11531	0.204027
JHI-Hv50k-2016-487417	7H	451602616	G	0.9283	0.93006	A	0.06981	0.06994	0.130097
JHI-Hv50k-2016-487422	7H	453338462	C	0.5434	0.54545	T	0.45283	0.45455	0.495869
SCRI_RS_195741	7H	453338785	G	0.97358	0.97543	T	0.02453	0.02457	0.0479326
JHI-Hv50k-2016-487425	7H	455383583	C	0.95472	0.95833	T	0.04151	0.04167	0.0798672
JHI-Hv50k-2016-487426	7H	455396927	A	0.95472	0.95833	G	0.04151	0.04167	0.0798672
JHI-Hv50k-2016-487430	7H	456782216	G	0.80566	0.81489	A	0.18302	0.18511	0.301689
BOPA2_12_21115	7H	457250577	G	0.83396	0.8419	A	0.1566	0.1581	0.266209
JHI-Hv50k-2016-487432	7H	458167566	G	0.95283	0.95644	T	0.0434	0.04356	0.0833251
BOPA2_12_30645	7H	460352713	C	0.88302	0.88805	A	0.11132	0.11195	0.198834
JHI-Hv50k-2016-487444	7H	460628522	G	0.68868	0.84884	A	0.12264	0.15116	0.256621
BOPA2_12_31513	7H	460984105	A	0.79811	0.80725	G	0.19057	0.19275	0.311195
JHI-Hv50k-2016-487446	7H	461475467	G	0.50189	0.50189	C	0.49811	0.49811	0.499993
JHI-Hv50k-2016-487451	7H	465105648	A	0.88679	0.89015	G	0.10943	0.10985	0.195566
JHI-Hv50k-2016-487453	7H	465449364	G	0.88868	0.89036	A	0.10943	0.10964	0.195238
BOPA2_12_30565	7H	467446135	A	0.70566	0.71511	G	0.28113	0.28489	0.407455
BOPA1_ConsensusGBS0250-2	7H	469177069	G	0.7283	0.73524	A	0.26226	0.26476	0.389324
BOPA2_12_30506	7H	472888369	A	0.75472	0.75901	G	0.23962	0.24099	0.365828
JHI-Hv50k-2016-487464	7H	473158374	T	0.75472	0.76046	C	0.23774	0.23954	0.364321
JHI-Hv50k-2016-487488	7H	473457884	G	0.72642	0.73055	T	0.26792	0.26945	0.393693
JHI-Hv50k-2016-487514	7H	473647701	G	0.72642	0.77154	T	0.21509	0.22846	0.352532
JHI-Hv50k-2016-487531	7H	473834764	A	0.35283	0.83857	C	0.06792	0.16143	0.270741
JHI-Hv50k-2016-487555	7H	474513369	C	0.50377	0.50377	G	0.49623	0.49623	0.499972
JHI-Hv50k-2016-487561	7H	474597809	G	0.50377	0.5076	C	0.48868	0.4924	0.499884
BOPA2_12_10125	7H	474712412	G	0.88679	0.88679	C	0.11321	0.11321	0.200787
BOPA1_1578-552	7H	474713196	A	0.72453	0.73004	G	0.26792	0.26996	0.394163
JHI-Hv50k-2016-487569	7H	474713211	C	0.88679	0.88679	T	0.11321	0.11321	0.200787
JHI-Hv50k-2016-487590	7H	474952652	G	0.88679	0.89184	A	0.10755	0.10816	0.192923
JHI-Hv50k-2016-487584	7H	474953249	C	0.83962	0.88469	T	0.10943	0.11531	0.204027
JHI-Hv50k-2016-487583	7H	474953260	G	0.96792	0.96792	A	0.03208	0.03208	0.0621017
JHI-Hv50k-2016-487580	7H	474954943	T	0.85472	0.86122	C	0.13774	0.13878	0.23904
JHI-Hv50k-2016-487579	7H	474955111	G	0.50189	0.5057	C	0.49057	0.4943	0.499935
JHI-Hv50k-2016-487619	7H	475235266	G	0.84717	0.85361	A	0.14528	0.14639	0.24992
JHI-Hv50k-2016-487625	7H	475517895	G	0.91887	0.91887	T	0.08113	0.08113	0.149096
JHI-Hv50k-2016-487727	7H	476385633	G	0.91887	0.91887	A	0.08113	0.08113	0.149096
JHI-Hv50k-2016-487785	7H	476743571	C	0.91509	0.91856	T	0.08113	0.08144	0.149615
JHI-Hv50k-2016-487781	7H	476743617	T	0.91887	0.91887	C	0.08113	0.08113	0.149096
JHI-Hv50k-2016-487780	7H	476743687	G	0.91887	0.91887	A	0.08113	0.08113	0.149096
JHI-Hv50k-2016-487771	7H	476744706	C	0.44717	0.92578	T	0.03585	0.07422	0.137423
JHI-Hv50k-2016-487800	7H	476929771	C	0.91887	0.91887	G	0.08113	0.08113	0.149096
JHI-Hv50k-2016-487820	7H	477122248	G	0.91132	0.91825	A	0.08113	0.08175	0.150134
JHI-Hv50k-2016-487818	7H	477123669	T	0.50755	0.50755	A	0.49245	0.49245	0.499886
JHI-Hv50k-2016-487813	7H	477126304	A	0.80189	0.80492	C	0.19434	0.19508	0.314048
JHI-Hv50k-2016-487851	7H	477326152	A	0.91887	0.92586	T	0.07358	0.07414	0.137287
BOPA1_1272-459	7H	477387002	C	0.86038	0.86364	G	0.13585	0.13636	0.235532
JHI-Hv50k-2016-487836	7H	477387032	T	0.86038	0.862	G	0.13774	0.138	0.237912
JHI-Hv50k-2016-487862	7H	478481066	A	0.91887	0.91887	G	0.08113	0.08113	0.149096
JHI-Hv50k-2016-487864	7H	478482693	G	0.77358	0.77799	A	0.22075	0.22201	0.345443
JHI-Hv50k-2016-487870	7H	478490407	G	0.91887	0.91887	T	0.08113	0.08113	0.149096
JHI-Hv50k-2016-487872	7H	478492931	A	0.7717	0.77609	G	0.22264	0.22391	0.347549
JHI-Hv50k-2016-487873	7H	478493138	A	0.91509	0.91856	G	0.08113	0.08144	0.149615
JHI-Hv50k-2016-487880	7H	478655309	A	0.91887	0.91887	G	0.08113	0.08113	0.149096
JHI-Hv50k-2016-487883	7H	478656356	C	0.83774	0.84091	T	0.15849	0.15909	0.267561
JHI-Hv50k-2016-487884	7H	478656782	A	0.77358	0.77799	G	0.22075	0.22201	0.345443
JHI-Hv50k-2016-487895	7H	478659841	C	0.50566	0.50662	G	0.49245	0.49338	0.499912
JHI-Hv50k-2016-487896	7H	478659905	T	0.88679	0.88847	C	0.11132	0.11153	0.198182
JHI-Hv50k-2016-487904	7H	478662780	A	0.88491	0.88826	G	0.11132	0.11174	0.198508
JHI-Hv50k-2016-487921	7H	478829824	A	0.77358	0.77947	G	0.21887	0.22053	0.343793
JHI-Hv50k-2016-487920	7H	478829913	G	0.83208	0.83523	A	0.16415	0.16477	0.275242
JHI-Hv50k-2016-487939	7H	478919629	A	0.83019	0.83333	C	0.16604	0.16667	0.277782
JHI-Hv50k-2016-487938	7H	478920279	T	0.77358	0.77652	C	0.22264	0.22348	0.347073
JHI-Hv50k-2016-487937	7H	478920655	C	0.77358	0.77799	T	0.22075	0.22201	0.345443
JHI-Hv50k-2016-487953	7H	479339473	G	0.91887	0.91887	T	0.08113	0.08113	0.149096
JHI-Hv50k-2016-487957	7H	479650441	C	0.9283	0.9283	T	0.0717	0.0717	0.133118
JHI-Hv50k-2016-487963	7H	479995561	T	0.78113	0.78558	C	0.21321	0.21442	0.336888
JHI-Hv50k-2016-487982	7H	480300191	C	0.9283	0.9283	T	0.0717	0.0717	0.133118
JHI-Hv50k-2016-487983	7H	480302753	T	0.9283	0.9283	C	0.0717	0.0717	0.133118
JHI-Hv50k-2016-487988	7H	480468310	G	0.9283	0.9283	C	0.0717	0.0717	0.133118
JHI-Hv50k-2016-487986	7H	480468765	A	0.9283	0.93006	G	0.06981	0.06994	0.130097
JHI-Hv50k-2016-488006	7H	481311965	C	0.62642	0.72017	T	0.2434	0.27983	0.40305
BOPA2_12_30790	7H	481412555	G	0.95472	0.97121	A	0.0283	0.02879	0.0559223
JHI-Hv50k-2016-488017	7H	481621133	G	0.75283	0.75856	T	0.23962	0.24144	0.366293
BOPA1_4594-971	7H	481638501	A	0.75283	0.76	G	0.23774	0.24	0.3648
JHI-Hv50k-2016-488035	7H	481649018	G	0.71509	0.71917	T	0.27925	0.28083	0.403929
JHI-Hv50k-2016-488064	7H	482466468	T	0.58868	0.59542	C	0.4	0.40458	0.48179
JHI-Hv50k-2016-488066	7H	482468277	A	0.66226	0.66477	G	0.33396	0.33523	0.445702
JHI-Hv50k-2016-488067	7H	482468420	G	0.66604	0.6711	T	0.32642	0.3289	0.44145
JHI-Hv50k-2016-488071	7H	482469626	A	0.67925	0.68571	G	0.31132	0.31429	0.431024
JHI-Hv50k-2016-488121	7H	483224293	C	0.86226	0.86882	T	0.13019	0.13118	0.227944
JHI-Hv50k-2016-488139	7H	483225068	G	0.86038	0.87189	C	0.12642	0.12811	0.223396
JHI-Hv50k-2016-488183	7H	483620781	C	0.79057	0.79658	T	0.20189	0.20342	0.324081
JHI-Hv50k-2016-488176	7H	483623781	A	0.86226	0.86717	G	0.13208	0.13283	0.230372
JHI-Hv50k-2016-488174	7H	483624168	G	0.86226	0.86882	C	0.13019	0.13118	0.227944
JHI-Hv50k-2016-488173	7H	483624693	A	0.86226	0.86717	G	0.13208	0.13283	0.230372
JHI-Hv50k-2016-488166	7H	483626978	G	0.86226	0.86882	A	0.13019	0.13118	0.227944
JHI-Hv50k-2016-488193	7H	483637171	T	0.8	0.80762	G	0.19057	0.19238	0.31074
JHI-Hv50k-2016-488194	7H	483637379	T	0.86226	0.87048	C	0.1283	0.12952	0.225489
JHI-Hv50k-2016-488195	7H	483637658	C	0.8	0.80608	T	0.19245	0.19392	0.31263
JHI-Hv50k-2016-488201	7H	483638642	T	0.8	0.80762	A	0.19057	0.19238	0.31074
JHI-Hv50k-2016-488235	7H	483646513	G	0.7566	0.76673	C	0.23019	0.23327	0.35771
JHI-Hv50k-2016-488258	7H	483695526	C	0.85849	0.86502	A	0.13396	0.13498	0.233521
JHI-Hv50k-2016-488279	7H	483821048	C	0.85849	0.86338	A	0.13585	0.13662	0.23591
JHI-Hv50k-2016-488281	7H	483821095	T	0.85849	0.86502	G	0.13396	0.13498	0.233521
JHI-Hv50k-2016-488282	7H	483821177	A	0.85849	0.86502	C	0.13396	0.13498	0.233521
JHI-Hv50k-2016-488284	7H	483821241	G	0.85849	0.86502	A	0.13396	0.13498	0.233521
JHI-Hv50k-2016-488287	7H	483821622	G	0.85849	0.86338	A	0.13585	0.13662	0.23591
JHI-Hv50k-2016-488288	7H	483821684	G	0.85849	0.86338	T	0.13585	0.13662	0.23591
JHI-Hv50k-2016-488289	7H	483821986	G	0.85283	0.8659	A	0.13208	0.1341	0.232234
JHI-Hv50k-2016-488290	7H	483822155	T	0.85472	0.86286	G	0.13585	0.13714	0.236665
JHI-Hv50k-2016-488291	7H	483822185	C	0.85849	0.86338	T	0.13585	0.13662	0.23591
JHI-Hv50k-2016-488292	7H	483822263	G	0.85472	0.86286	A	0.13585	0.13714	0.236665
JHI-Hv50k-2016-488293	7H	483822368	C	0.86038	0.86692	T	0.13208	0.13308	0.230739
JHI-Hv50k-2016-488295	7H	483822409	G	0.85849	0.86338	A	0.13585	0.13662	0.23591
JHI-Hv50k-2016-488302	7H	483849428	A	0.85849	0.86502	G	0.13396	0.13498	0.233521
JHI-Hv50k-2016-488310	7H	483850139	C	0.85849	0.86502	T	0.13396	0.13498	0.233521
JHI-Hv50k-2016-488337	7H	483860124	C	0.53208	0.53612	G	0.46038	0.46388	0.497391
JHI-Hv50k-2016-488340	7H	483861036	T	0.7566	0.76381	C	0.23396	0.23619	0.360809
BOPA2_12_11499	7H	483973288	A	0.8566	0.86476	C	0.13396	0.13524	0.2339
JHI-Hv50k-2016-488487	7H	484697153	T	0.7566	0.76673	C	0.23019	0.23327	0.35771
JHI-Hv50k-2016-488488	7H	484697441	G	0.86038	0.86692	A	0.13208	0.13308	0.230739
JHI-Hv50k-2016-488470	7H	484715679	T	0.88491	0.88826	G	0.11132	0.11174	0.198508
JHI-Hv50k-2016-488460	7H	484716919	G	0.88679	0.89184	C	0.10755	0.10816	0.192923
JHI-Hv50k-2016-488491	7H	484777559	T	0.7566	0.76527	G	0.23208	0.23473	0.359264
JHI-Hv50k-2016-488499	7H	485066930	T	0.88679	0.89354	C	0.10566	0.10646	0.190253
JHI-Hv50k-2016-488520	7H	485293911	G	0.62264	0.62977	A	0.36604	0.37023	0.466319
JHI-Hv50k-2016-488529	7H	485298476	C	0.62264	0.625	T	0.37358	0.375	0.46875
JHI-Hv50k-2016-488534	7H	485300208	G	0.62075	0.62429	C	0.37358	0.37571	0.469104
JHI-Hv50k-2016-488506	7H	485375238	A	0.5283	0.53232	C	0.46415	0.46768	0.497911
JHI-Hv50k-2016-488507	7H	485376460	A	0.52075	0.52273	G	0.47547	0.47727	0.498967
JHI-Hv50k-2016-488508	7H	485376708	A	0.50755	0.51238	T	0.48302	0.48762	0.499693
JHI-Hv50k-2016-488509	7H	485376896	G	0.51509	0.51803	C	0.47925	0.48197	0.49935
JHI-Hv50k-2016-488510	7H	485376953	T	0.62075	0.62311	C	0.37547	0.37689	0.469688
JHI-Hv50k-2016-488516	7H	485396544	C	0.63208	0.63567	T	0.36226	0.36433	0.463187
JHI-Hv50k-2016-488503	7H	485452624	A	0.62453	0.63289	C	0.36226	0.36711	0.46468
JHI-Hv50k-2016-488567	7H	486141432	C	0.63208	0.64299	T	0.35094	0.35701	0.459108
JHI-Hv50k-2016-488566	7H	486141858	C	0.49434	0.50096	G	0.49245	0.49904	0.499998
JHI-Hv50k-2016-488564	7H	486142519	C	0.63208	0.63567	A	0.36226	0.36433	0.463187
JHI-Hv50k-2016-488543	7H	486159365	C	0.64151	0.64516	T	0.35283	0.35484	0.457857
JHI-Hv50k-2016-488570	7H	486695082	G	0.57736	0.61943	A	0.35472	0.38057	0.471473
JHI-Hv50k-2016-488571	7H	486695178	G	0.64151	0.64516	A	0.35283	0.35484	0.457857
JHI-Hv50k-2016-488572	7H	486695381	A	0.6283	0.6355	G	0.36038	0.3645	0.46328
JHI-Hv50k-2016-488579	7H	486830936	A	0.63396	0.63757	G	0.36038	0.36243	0.462149
JHI-Hv50k-2016-488582	7H	486833057	A	0.49811	0.50095	T	0.49623	0.49905	0.499998
JHI-Hv50k-2016-488583	7H	486847496	G	0.63208	0.63931	A	0.3566	0.36069	0.461185
JHI-Hv50k-2016-488599	7H	487301178	T	0.68302	0.68821	G	0.30943	0.31179	0.429154
JHI-Hv50k-2016-488609	7H	487704917	A	0.8717	0.875	G	0.12453	0.125	0.21875
JHI-Hv50k-2016-488610	7H	487704996	A	0.8717	0.875	G	0.12453	0.125	0.21875
JHI-Hv50k-2016-488612	7H	487706128	G	0.42642	0.96581	T	0.01509	0.03419	0.0660421
JHI-Hv50k-2016-488606	7H	487708100	G	0.8717	0.875	A	0.12453	0.125	0.21875
JHI-Hv50k-2016-488642	7H	487977868	C	0.89245	0.89583	G	0.10377	0.10417	0.186637
JHI-Hv50k-2016-488641	7H	487978106	C	0.8717	0.875	T	0.12453	0.125	0.21875
JHI-Hv50k-2016-488638	7H	487982137	G	0.50189	0.5057	C	0.49057	0.4943	0.499935
JHI-Hv50k-2016-488634	7H	488001613	A	0.8717	0.875	G	0.12453	0.125	0.21875
JHI-Hv50k-2016-488633	7H	488003121	T	0.89057	0.89394	C	0.10566	0.10606	0.189623
JHI-Hv50k-2016-488631	7H	488003593	T	0.89245	0.89414	C	0.10566	0.10586	0.189307
JHI-Hv50k-2016-488626	7H	488032711	A	0.86981	0.87476	G	0.12453	0.12524	0.21911
JHI-Hv50k-2016-488624	7H	488034439	A	0.8717	0.875	G	0.12453	0.125	0.21875
JHI-Hv50k-2016-488623	7H	488034595	T	0.8717	0.875	A	0.12453	0.125	0.21875
JHI-Hv50k-2016-488615	7H	488040546	C	0.8717	0.88337	T	0.11509	0.11663	0.206055
JHI-Hv50k-2016-488652	7H	488262593	T	0.8717	0.87666	A	0.12264	0.12334	0.216254
JHI-Hv50k-2016-488665	7H	489294629	A	0.83962	0.8444	G	0.15472	0.1556	0.262777
JHI-Hv50k-2016-488664	7H	489294730	T	0.92642	0.92817	C	0.0717	0.07183	0.133341
JHI-Hv50k-2016-488671	7H	489454315	C	0.83962	0.8428	G	0.1566	0.1572	0.264976
JHI-Hv50k-2016-488667	7H	489457059	C	0.9283	0.9283	T	0.0717	0.0717	0.133118
JHI-Hv50k-2016-488666	7H	489457451	G	0.92642	0.92642	A	0.07358	0.07358	0.136332
JHI-Hv50k-2016-488689	7H	489669111	C	0.82075	0.82386	T	0.17547	0.17614	0.290229
JHI-Hv50k-2016-488694	7H	489673499	C	0.9566	0.9566	T	0.0434	0.0434	0.0830329
JHI-Hv50k-2016-488697	7H	489838929	C	0.68302	0.68691	T	0.31132	0.31309	0.430129
JHI-Hv50k-2016-487594	7H	489932680	C	0.91698	0.91698	T	0.08302	0.08302	0.152255
JHI-Hv50k-2016-488707	7H	490008208	G	0.9566	0.95841	A	0.04151	0.04159	0.0797205
BOPA2_12_21520	7H	490084418	G	0.95283	0.95283	A	0.04717	0.04717	0.08989
BOPA1_ConsensusGBS0132-4	7H	490084587	A	0.81887	0.82353	T	0.17547	0.17647	0.290657
JHI-Hv50k-2016-488703	7H	490084587	A	0.81887	0.82353	T	0.17547	0.17647	0.290657
JHI-Hv50k-2016-488702	7H	490086404	C	0.62075	0.62548	T	0.3717	0.37452	0.46851
JHI-Hv50k-2016-488701	7H	490088600	T	0.82075	0.827	C	0.1717	0.173	0.286142
JHI-Hv50k-2016-488748	7H	490431111	C	0.9566	0.9566	T	0.0434	0.0434	0.0830329
JHI-Hv50k-2016-488747	7H	490431175	G	0.9566	0.9566	A	0.0434	0.0434	0.0830329
JHI-Hv50k-2016-488746	7H	490431285	T	0.75094	0.75522	G	0.2434	0.24478	0.369726
JHI-Hv50k-2016-488745	7H	490431448	G	0.9566	0.9566	A	0.0434	0.0434	0.0830329
JHI-Hv50k-2016-488762	7H	490705438	A	0.75283	0.75712	C	0.24151	0.24288	0.367779
JHI-Hv50k-2016-488767	7H	491182464	C	0.75283	0.75712	T	0.24151	0.24288	0.367779
JHI-Hv50k-2016-488776	7H	491273819	A	0.75283	0.75712	G	0.24151	0.24288	0.367779
JHI-Hv50k-2016-488774	7H	491275580	C	0.71321	0.71727	A	0.28113	0.28273	0.405587
JHI-Hv50k-2016-488773	7H	491275813	C	0.9566	0.96205	T	0.03774	0.03795	0.0730196
JHI-Hv50k-2016-488782	7H	491353285	G	0.75283	0.75712	A	0.24151	0.24288	0.367779
JHI-Hv50k-2016-488792	7H	491667283	T	0.75283	0.75568	C	0.2434	0.24432	0.369255
JHI-Hv50k-2016-488809	7H	491849420	T	0.75472	0.75758	C	0.24151	0.24242	0.367305
JHI-Hv50k-2016-488810	7H	491856962	G	0.96226	0.96226	A	0.03774	0.03774	0.0726314
JHI-Hv50k-2016-488814	7H	491864473	T	0.75094	0.75522	C	0.2434	0.24478	0.369726
JHI-Hv50k-2016-488861	7H	492466391	A	0.79434	0.79886	C	0.2	0.20114	0.321365
BOPA2_12_11529	7H	492467651	A	0.95094	0.95274	T	0.04717	0.04726	0.090053
JHI-Hv50k-2016-488853	7H	492812792	G	0.74528	0.74953	A	0.24906	0.25047	0.37547
JHI-Hv50k-2016-488873	7H	493203074	G	0.74717	0.75573	A	0.24151	0.24427	0.369204
JHI-Hv50k-2016-488866	7H	493296506	C	0.62642	0.63238	T	0.36415	0.36762	0.464951
JHI-Hv50k-2016-488865	7H	493297788	C	0.96226	0.96226	A	0.03774	0.03774	0.0726314
JHI-Hv50k-2016-488885	7H	493506412	A	0.53208	0.53208	T	0.46792	0.46792	0.497942
JHI-Hv50k-2016-488886	7H	493506575	G	0.74717	0.75	A	0.24906	0.25	0.375
JHI-Hv50k-2016-488887	7H	493507036	A	0.74717	0.75429	G	0.2434	0.24571	0.370673
JHI-Hv50k-2016-488898	7H	493639532	A	0.74528	0.74953	G	0.24906	0.25047	0.37547
JHI-Hv50k-2016-488919	7H	493815280	A	0.81887	0.82042	G	0.17925	0.17958	0.294662
JHI-Hv50k-2016-488918	7H	493816762	G	0.91887	0.92235	A	0.07736	0.07765	0.143241
JHI-Hv50k-2016-488905	7H	493850412	G	0.96226	0.96226	T	0.03774	0.03774	0.0726314
JHI-Hv50k-2016-488948	7H	494041431	G	0.9434	0.94518	A	0.05472	0.05482	0.10363
JHI-Hv50k-2016-488945	7H	494042579	C	0.9434	0.9434	T	0.0566	0.0566	0.106793
BOPA1_5141-240	7H	494043856	A	0.81509	0.81818	G	0.18113	0.18182	0.297523
JHI-Hv50k-2016-488956	7H	495401905	C	0.96226	0.96226	T	0.03774	0.03774	0.0726314
JHI-Hv50k-2016-488957	7H	495402006	G	0.96226	0.96226	A	0.03774	0.03774	0.0726314
JHI-Hv50k-2016-488989	7H	496052267	C	0.75094	0.75665	A	0.24151	0.24335	0.368262
JHI-Hv50k-2016-489020	7H	496054209	T	0.82264	0.82576	C	0.17358	0.17424	0.287761
JHI-Hv50k-2016-489015	7H	496057179	T	0.74717	0.75573	C	0.24151	0.24427	0.369204
JHI-Hv50k-2016-489014	7H	496058040	T	0.51132	0.51816	A	0.47547	0.48184	0.49934
JHI-Hv50k-2016-489010	7H	496059094	C	0.75094	0.7581	G	0.23962	0.2419	0.366769
JHI-Hv50k-2016-489005	7H	496061934	A	0.96415	0.96415	T	0.03585	0.03585	0.0691296
JHI-Hv50k-2016-489031	7H	496430435	G	0.86415	0.86742	A	0.13208	0.13258	0.230005
JHI-Hv50k-2016-489026	7H	496432095	T	0.99434	0.99434	A	0.00566	0.00566	0.0112559
JHI-Hv50k-2016-489023	7H	496432888	A	0.98302	0.99049	G	0.00943	0.00951	0.0188391
JHI-Hv50k-2016-489053	7H	496915681	G	0.86038	0.86528	T	0.13396	0.13472	0.233141
JHI-Hv50k-2016-489054	7H	496917668	C	0.93962	0.94318	G	0.0566	0.05682	0.107183
JHI-Hv50k-2016-489057	7H	496921368	G	0.96792	0.97343	A	0.02642	0.02657	0.0517281
JHI-Hv50k-2016-489067	7H	496992207	A	0.93962	0.94318	G	0.0566	0.05682	0.107183
JHI-Hv50k-2016-489073	7H	497485826	C	0.87925	0.88258	T	0.11698	0.11742	0.207265
JHI-Hv50k-2016-489076	7H	497487499	C	0.98868	0.99431	T	0.00566	0.00569	0.0113152
JHI-Hv50k-2016-489275	7H	498696667	G	0.99057	0.99057	A	0.00943	0.00943	0.0186822
JHI-Hv50k-2016-489269	7H	498715669	A	0.99057	0.99057	C	0.00943	0.00943	0.0186822
JHI-Hv50k-2016-489261	7H	498716597	C	0.88491	0.88658	T	0.11321	0.11342	0.201112
JHI-Hv50k-2016-489254	7H	498717095	A	0.86415	0.86907	G	0.13019	0.13093	0.227575
JHI-Hv50k-2016-489241	7H	498930988	G	0.99057	0.99057	A	0.00943	0.00943	0.0186822
JHI-Hv50k-2016-489219	7H	498984440	A	0.89434	0.89603	G	0.10377	0.10397	0.18632
JHI-Hv50k-2016-489228	7H	498986262	G	0.39434	0.86008	T	0.06415	0.13992	0.240685
JHI-Hv50k-2016-489195	7H	499001081	G	0.98868	0.99431	A	0.00566	0.00569	0.0113152
JHI-Hv50k-2016-489197	7H	499001193	C	0.98868	0.99055	A	0.00943	0.00945	0.0187214
JHI-Hv50k-2016-489198	7H	499001201	G	0.99057	0.99244	A	0.00755	0.00756	0.0150057
JHI-Hv50k-2016-489205	7H	499071082	G	0.86226	0.86553	A	0.13396	0.13447	0.232776
JHI-Hv50k-2016-489177	7H	499403965	T	0.99057	0.99244	C	0.00755	0.00756	0.0150057
JHI-Hv50k-2016-489174	7H	499404297	A	0.88679	0.89524	G	0.10377	0.10476	0.187571
JHI-Hv50k-2016-489168	7H	499407586	C	0.89434	0.89603	T	0.10377	0.10397	0.18632
JHI-Hv50k-2016-489167	7H	499409026	G	0.99434	0.99434	A	0.00566	0.00566	0.0112559
JHI-Hv50k-2016-489164	7H	499432845	T	0.89434	0.89603	C	0.10377	0.10397	0.18632
JHI-Hv50k-2016-489163	7H	499433187	G	0.99057	0.99057	T	0.00943	0.00943	0.0186822
JHI-Hv50k-2016-489162	7H	499433800	A	0.98868	0.99055	G	0.00943	0.00945	0.0187214
JHI-Hv50k-2016-489156	7H	499444013	T	0.89434	0.89603	G	0.10377	0.10397	0.18632
JHI-Hv50k-2016-489146	7H	499462471	C	0.99057	0.99057	A	0.00943	0.00943	0.0186822
JHI-Hv50k-2016-489145	7H	499462564	T	0.99057	0.99057	C	0.00943	0.00943	0.0186822
JHI-Hv50k-2016-489144	7H	499462679	T	0.86226	0.86553	C	0.13396	0.13447	0.232776
JHI-Hv50k-2016-489129	7H	499788000	C	0.86226	0.86553	A	0.13396	0.13447	0.232776
JHI-Hv50k-2016-489128	7H	499788411	T	0.99057	0.99057	C	0.00943	0.00943	0.0186822
JHI-Hv50k-2016-489103	7H	500129030	G	0.86226	0.86553	C	0.13396	0.13447	0.232776
JHI-Hv50k-2016-489105	7H	500129387	G	0.99057	0.99057	A	0.00943	0.00943	0.0186822
BOPA2_12_11055	7H	500129518	A	0.98302	0.99427	C	0.00566	0.00573	0.0113943
JHI-Hv50k-2016-489107	7H	500130415	G	0.99057	0.99057	T	0.00943	0.00943	0.0186822
JHI-Hv50k-2016-489082	7H	500364430	A	0.98868	0.99431	G	0.00566	0.00569	0.0113152
JHI-Hv50k-2016-483031	7H	500578826	T	0.90755	0.91445	C	0.08491	0.08555	0.156462
JHI-Hv50k-2016-489288	7H	500749116	A	0.9	0.99375	C	0.00566	0.00625	0.0124219
JHI-Hv50k-2016-489286	7H	500749700	A	0.75472	0.84034	C	0.1434	0.15966	0.268337
JHI-Hv50k-2016-489283	7H	500751207	T	0.75094	0.75665	C	0.24151	0.24335	0.368262
JHI-Hv50k-2016-489310	7H	500819881	G	0.99434	0.99434	A	0.00566	0.00566	0.0112559
JHI-Hv50k-2016-489337	7H	500831343	G	0.61887	0.62835	A	0.36604	0.37165	0.467053
JHI-Hv50k-2016-489347	7H	500832046	C	0.78679	0.79429	T	0.20377	0.20571	0.326787
JHI-Hv50k-2016-489351	7H	500832834	C	0.76226	0.78295	T	0.21132	0.21705	0.339879
JHI-Hv50k-2016-489359	7H	500956884	T	0.62264	0.62619	C	0.3717	0.37381	0.468152
JHI-Hv50k-2016-489384	7H	500959217	G	0.81132	0.81285	A	0.18679	0.18715	0.30425
JHI-Hv50k-2016-489432	7H	501035530	C	0.71509	0.71645	G	0.28302	0.28355	0.406299
JHI-Hv50k-2016-489438	7H	501168705	C	0.45094	0.96761	T	0.01509	0.03239	0.0626818
JHI-Hv50k-2016-489437	7H	501169475	G	0.97358	0.97358	A	0.02642	0.02642	0.051444
JHI-Hv50k-2016-489436	7H	501169582	C	0.97358	0.97358	T	0.02642	0.02642	0.051444
JHI-Hv50k-2016-489434	7H	501169699	T	0.64717	0.65333	C	0.3434	0.34667	0.45298
JHI-Hv50k-2016-489447	7H	501436417	G	0.98679	0.99241	A	0.00755	0.00759	0.0150648
JHI-Hv50k-2016-489461	7H	501444632	C	0.94717	0.95256	T	0.04717	0.04744	0.0903789
JHI-Hv50k-2016-489465	7H	501447228	G	0.64906	0.65275	T	0.34528	0.34725	0.453335
JHI-Hv50k-2016-489466	7H	501448101	C	0.49811	0.5	G	0.49811	0.5	0.5
SCRI_RS_169269	7H	501488408	C	0.67736	0.67992	T	0.31887	0.32008	0.435258
SCRI_RS_169649	7H	501592821	A	0.53396	0.53802	C	0.45849	0.46198	0.497109
SCRI_RS_2914	7H	501593499	G	0.61887	0.62595	T	0.36981	0.37405	0.468273
JHI-Hv50k-2016-489471	7H	501595182	G	0.90755	0.90926	A	0.09057	0.09074	0.165013
JHI-Hv50k-2016-489537	7H	501888345	A	0.51887	0.52381	T	0.4717	0.47619	0.498866
JHI-Hv50k-2016-489540	7H	501888539	G	0.72453	0.73143	A	0.26604	0.26857	0.39288
JHI-Hv50k-2016-489553	7H	502007427	T	0.53585	0.54095	G	0.45472	0.45905	0.496646
JHI-Hv50k-2016-489566	7H	502395608	C	0.5717	0.57495	A	0.42264	0.42505	0.488765
JHI-Hv50k-2016-489616	7H	502416586	G	0.59057	0.5928	T	0.40566	0.4072	0.482776
JHI-Hv50k-2016-489596	7H	502429280	G	0.71698	0.71834	A	0.28113	0.28166	0.404655
JHI-Hv50k-2016-489595	7H	502432758	T	0.71698	0.71834	C	0.28113	0.28166	0.404655
JHI-Hv50k-2016-489593	7H	502432803	G	0.71698	0.71834	A	0.28113	0.28166	0.404655
JHI-Hv50k-2016-489588	7H	502432958	A	0.59811	0.60038	T	0.39811	0.39962	0.479848
JHI-Hv50k-2016-489587	7H	502433203	G	0.52075	0.52174	C	0.47736	0.47826	0.499055
JHI-Hv50k-2016-489581	7H	502434215	G	0.71698	0.71834	A	0.28113	0.28166	0.404655
JHI-Hv50k-2016-489580	7H	502434766	C	0.67547	0.67675	T	0.32264	0.32325	0.437519
JHI-Hv50k-2016-489579	7H	502434859	C	0.58302	0.58969	A	0.40566	0.41031	0.483911
JHI-Hv50k-2016-489642	7H	502564737	C	0.69434	0.69829	A	0.3	0.30171	0.421362
JHI-Hv50k-2016-489668	7H	502607641	T	0.71698	0.71834	C	0.28113	0.28166	0.404655
JHI-Hv50k-2016-489667	7H	502609101	G	0.71698	0.71834	A	0.28113	0.28166	0.404655
JHI-Hv50k-2016-489666	7H	502609286	C	0.53396	0.53598	G	0.46226	0.46402	0.497411
JHI-Hv50k-2016-489665	7H	502610429	G	0.51509	0.51607	C	0.48302	0.48393	0.499484
JHI-Hv50k-2016-489664	7H	502610579	G	0.53585	0.53686	T	0.46226	0.46314	0.497283
JHI-Hv50k-2016-489662	7H	502612772	G	0.51509	0.52703	A	0.46226	0.47297	0.498539
JHI-Hv50k-2016-489681	7H	502673873	T	0.71321	0.71591	C	0.28302	0.28409	0.406766
JHI-Hv50k-2016-489706	7H	503025650	A	0.5717	0.57278	G	0.42642	0.42722	0.489406
JHI-Hv50k-2016-489705	7H	503026719	C	0.71509	0.71645	A	0.28302	0.28355	0.406299
JHI-Hv50k-2016-489750	7H	503348881	C	0.55472	0.55682	T	0.44151	0.44318	0.493543
JHI-Hv50k-2016-489791	7H	503738059	C	0.56604	0.68337	T	0.26226	0.31663	0.432751
JHI-Hv50k-2016-489795	7H	503738995	A	0.73585	0.74004	G	0.25849	0.25996	0.384762
JHI-Hv50k-2016-489798	7H	503739130	C	0.47358	0.5081	G	0.45849	0.4919	0.499869
JHI-Hv50k-2016-489799	7H	503739621	A	0.70377	0.71183	G	0.28491	0.28817	0.410256
JHI-Hv50k-2016-489800	7H	503739705	G	0.60377	0.69717	A	0.26226	0.30283	0.422248
JHI-Hv50k-2016-489811	7H	504138700	A	0.73585	0.73864	G	0.26038	0.26136	0.386102
JHI-Hv50k-2016-489815	7H	504148531	A	0.73774	0.73913	G	0.26038	0.26087	0.385634
JHI-Hv50k-2016-489888	7H	504649924	A	0.7434	0.74621	T	0.25283	0.25379	0.378761
JHI-Hv50k-2016-489897	7H	504657551	A	0.7434	0.74621	C	0.25283	0.25379	0.378761
JHI-Hv50k-2016-489899	7H	504808833	A	0.50566	0.50662	T	0.49245	0.49338	0.499912
JHI-Hv50k-2016-489914	7H	504893609	G	0.55849	0.56061	C	0.43774	0.43939	0.492653
BOPA2_12_31137	7H	505019533	G	0.73962	0.74242	A	0.2566	0.25758	0.382465
JHI-Hv50k-2016-489930	7H	505019639	C	0.73962	0.74242	G	0.2566	0.25758	0.382465
JHI-Hv50k-2016-489921	7H	505020384	T	0.79811	0.80114	C	0.19811	0.19886	0.318629
SCRI_RS_150062	7H	505022122	A	0.54717	0.55028	C	0.44717	0.44972	0.494944
JHI-Hv50k-2016-489937	7H	505108621	G	0.7	0.70398	A	0.29434	0.29602	0.416784
SCRI_RS_103902	7H	505108869	G	0.91509	0.91509	A	0.08491	0.08491	0.155401
JHI-Hv50k-2016-489941	7H	505110651	G	0.73774	0.74194	A	0.2566	0.25806	0.38293
SCRI_RS_204771	7H	505303959	C	0.54528	0.61229	T	0.34528	0.38771	0.474782
BOPA1_5212-1409	7H	505307573	A	0.60189	0.60417	C	0.39434	0.39583	0.478297
JHI-Hv50k-2016-489966	7H	505307575	A	0.60189	0.60417	C	0.39434	0.39583	0.478297
JHI-Hv50k-2016-490012	7H	505459737	C	0.64906	0.65028	T	0.34906	0.34972	0.454832
SCRI_RS_181154	7H	505465205	G	0.62075	0.62667	A	0.36981	0.37333	0.467909
SCRI_RS_143118	7H	505466456	T	0.61887	0.62476	C	0.3717	0.37524	0.46887
JHI-Hv50k-2016-490032	7H	505806837	C	0.31132	0.73009	G	0.11509	0.26991	0.394117
JHI-Hv50k-2016-490051	7H	505815887	G	0.57736	0.5896	T	0.40189	0.4104	0.483944
JHI-Hv50k-2016-490054	7H	505817283	C	0.58113	0.58333	T	0.41509	0.41667	0.486112
JHI-Hv50k-2016-490074	7H	505886572	T	0.78679	0.79127	G	0.20755	0.20873	0.330324
JHI-Hv50k-2016-490070	7H	505887232	A	0.50189	0.50379	G	0.49434	0.49621	0.499971
BOPA2_12_30199	7H	505887499	A	0.78491	0.79238	T	0.20566	0.20762	0.329028
SCRI_RS_122512	7H	505888343	A	0.78491	0.79087	C	0.20755	0.20913	0.330789
JHI-Hv50k-2016-490065	7H	505888442	G	0.50189	0.50379	C	0.49434	0.49621	0.499971
JHI-Hv50k-2016-490087	7H	506008738	C	0.49811	0.5019	T	0.49434	0.4981	0.499993
JHI-Hv50k-2016-490114	7H	506097790	G	0.73396	0.73535	A	0.26415	0.26465	0.389221
JHI-Hv50k-2016-490155	7H	506129397	C	0.50377	0.5076	T	0.48868	0.4924	0.499884
JHI-Hv50k-2016-490177	7H	506448460	G	0.52453	0.52652	C	0.4717	0.47348	0.498593
JHI-Hv50k-2016-490173	7H	506449896	C	0.72264	0.72538	T	0.27358	0.27462	0.398408
BOPA1_3232-201	7H	506517938	C	0.74717	0.75573	G	0.24151	0.24427	0.369204
JHI-Hv50k-2016-490232	7H	507032923	C	0.72264	0.72538	T	0.27358	0.27462	0.398408
JHI-Hv50k-2016-490226	7H	507127988	G	0.73962	0.74383	A	0.25472	0.25617	0.381094
JHI-Hv50k-2016-490225	7H	507128216	A	0.71321	0.71591	G	0.28302	0.28409	0.406766
BOPA2_12_31199	7H	507475301	A	0.73774	0.74335	G	0.25472	0.25665	0.381562
JHI-Hv50k-2016-490287	7H	507477001	G	0.79245	0.79545	A	0.20377	0.20455	0.325419
JHI-Hv50k-2016-490305	7H	507823245	G	0.68868	0.6926	A	0.30566	0.3074	0.42581
JHI-Hv50k-2016-490316	7H	507825372	A	0.93396	0.93396	G	0.06604	0.06604	0.123357
SCRI_RS_207246	7H	507853736	C	0.9283	0.93006	T	0.06981	0.06994	0.130097
JHI-Hv50k-2016-490354	7H	507853794	A	0.67736	0.68381	T	0.31321	0.31619	0.432428
JHI-Hv50k-2016-490352	7H	507854045	A	0.74151	0.74573	C	0.25283	0.25427	0.379234
JHI-Hv50k-2016-490347	7H	507856248	T	0.6283	0.63188	G	0.36604	0.36812	0.465215
JHI-Hv50k-2016-490346	7H	507856547	C	0.67358	0.67871	T	0.31887	0.32129	0.436125
JHI-Hv50k-2016-490360	7H	508193350	C	0.71132	0.71267	T	0.28679	0.28733	0.409543
JHI-Hv50k-2016-490364	7H	508194862	C	0.51132	0.51132	G	0.48868	0.48868	0.499744
JHI-Hv50k-2016-490370	7H	508196500	T	0.76792	0.77083	C	0.2283	0.22917	0.353302
BOPA1_10760-846	7H	508199721	A	0.8434	0.84499	G	0.15472	0.15501	0.261964
JHI-Hv50k-2016-490380	7H	508200035	A	0.68302	0.68952	G	0.30755	0.31048	0.428164
JHI-Hv50k-2016-490393	7H	508522127	G	0.56415	0.56736	C	0.43019	0.43264	0.490925
JHI-Hv50k-2016-490447	7H	508715622	T	0.66226	0.66477	G	0.33396	0.33523	0.445702
JHI-Hv50k-2016-490444	7H	508716571	T	0.91509	0.91509	C	0.08491	0.08491	0.155401
JHI-Hv50k-2016-490424	7H	508719043	T	0.91509	0.91509	A	0.08491	0.08491	0.155401
JHI-Hv50k-2016-490422	7H	508719500	C	0.91509	0.91509	T	0.08491	0.08491	0.155401
JHI-Hv50k-2016-490457	7H	508857016	T	0.74151	0.74715	C	0.25094	0.25285	0.377834
JHI-Hv50k-2016-490472	7H	508891298	G	0.74151	0.74715	A	0.25094	0.25285	0.377834
JHI-Hv50k-2016-490465	7H	508917359	T	0.57736	0.58175	C	0.41509	0.41825	0.486634
JHI-Hv50k-2016-490485	7H	509164471	C	0.62453	0.62808	G	0.36981	0.37192	0.467191
JHI-Hv50k-2016-490492	7H	509169531	G	0.54906	0.55429	A	0.44151	0.44571	0.494105
JHI-Hv50k-2016-490493	7H	509170397	C	0.62642	0.62879	T	0.36981	0.37121	0.466826
JHI-Hv50k-2016-490522	7H	509790498	G	0.63019	0.63258	C	0.36604	0.36742	0.464845
BOPA2_12_30998	7H	509844516	A	0.80943	0.81714	C	0.18113	0.18286	0.298844
JHI-Hv50k-2016-490536	7H	510250321	A	0.28302	0.61475	G	0.17736	0.38525	0.473665
JHI-Hv50k-2016-490564	7H	511002941	C	0.51887	0.53606	T	0.44906	0.46394	0.497399
JHI-Hv50k-2016-490565	7H	511003148	A	0.53208	0.53612	G	0.46038	0.46388	0.497391
JHI-Hv50k-2016-490594	7H	511282938	A	0.53019	0.53524	C	0.46038	0.46476	0.497516
SCRI_RS_181727	7H	511285254	G	0.92642	0.92817	A	0.0717	0.07183	0.133341
JHI-Hv50k-2016-490586	7H	511286237	G	0.63208	0.63447	A	0.36415	0.36553	0.463836
JHI-Hv50k-2016-490574	7H	511302262	T	0.63208	0.6381	A	0.35849	0.3619	0.461857
JHI-Hv50k-2016-490605	7H	511458606	T	0.53208	0.54023	A	0.45283	0.45977	0.496763
JHI-Hv50k-2016-490606	7H	511463024	T	0.53208	0.53612	C	0.46038	0.46388	0.497391
JHI-Hv50k-2016-490618	7H	512040957	G	0.53019	0.53524	A	0.46038	0.46476	0.497516
JHI-Hv50k-2016-490624	7H	512246869	C	0.63019	0.63378	A	0.36415	0.36622	0.464206
JHI-Hv50k-2016-490625	7H	512247064	A	0.53774	0.54389	G	0.45094	0.45611	0.496147
BOPA2_12_30999	7H	512247118	G	0.50755	0.51336	C	0.48113	0.48664	0.499643
JHI-Hv50k-2016-490630	7H	512248807	G	0.63208	0.63447	A	0.36415	0.36553	0.463836
JHI-Hv50k-2016-490634	7H	512249189	A	0.53019	0.53728	C	0.4566	0.46272	0.49722
JHI-Hv50k-2016-490643	7H	512316802	C	0.63019	0.63378	T	0.36415	0.36622	0.464206
JHI-Hv50k-2016-490639	7H	512320070	T	0.51698	0.5219	A	0.47358	0.4781	0.499041
JHI-Hv50k-2016-490658	7H	512892996	T	0.53208	0.53612	C	0.46038	0.46388	0.497391
JHI-Hv50k-2016-490659	7H	512894071	C	0.63019	0.63378	T	0.36415	0.36622	0.464206
JHI-Hv50k-2016-490660	7H	512894357	C	0.53208	0.53714	T	0.45849	0.46286	0.497241
JHI-Hv50k-2016-490682	7H	513120125	C	0.63208	0.63447	T	0.36415	0.36553	0.463836
JHI-Hv50k-2016-490717	7H	513478472	A	0.50566	0.51048	T	0.48491	0.48952	0.49978
JHI-Hv50k-2016-490731	7H	513880394	G	0.6283	0.63308	A	0.36415	0.36692	0.464579
JHI-Hv50k-2016-490732	7H	513880588	C	0.63208	0.63447	T	0.36415	0.36553	0.463836
JHI-Hv50k-2016-490736	7H	513891255	C	0.63208	0.63447	T	0.36415	0.36553	0.463836
JHI-Hv50k-2016-490737	7H	513891629	G	0.54906	0.55323	T	0.4434	0.44677	0.494333
JHI-Hv50k-2016-490738	7H	513891753	T	0.62642	0.63238	G	0.36415	0.36762	0.464951
JHI-Hv50k-2016-490739	7H	513891988	A	0.63208	0.63447	G	0.36415	0.36553	0.463836
JHI-Hv50k-2016-490752	7H	514135673	A	0.5283	0.53333	G	0.46226	0.46667	0.497778
SCRI_RS_133026	7H	514135726	G	0.63019	0.63498	A	0.36226	0.36502	0.463561
JHI-Hv50k-2016-490744	7H	514141873	T	0.51132	0.51816	A	0.47547	0.48184	0.49934
JHI-Hv50k-2016-490769	7H	514408972	A	0.63019	0.63378	G	0.36415	0.36622	0.464206
JHI-Hv50k-2016-490775	7H	514706096	G	0.63019	0.63378	C	0.36415	0.36622	0.464206
JHI-Hv50k-2016-490788	7H	514874006	G	0.63208	0.63327	A	0.36604	0.36673	0.464478
JHI-Hv50k-2016-490789	7H	514874486	T	0.63208	0.63931	C	0.3566	0.36069	0.461185
JHI-Hv50k-2016-490808	7H	514931397	A	0.63019	0.63378	C	0.36415	0.36622	0.464206
JHI-Hv50k-2016-490805	7H	514932131	C	0.63019	0.63985	T	0.35472	0.36015	0.460884
JHI-Hv50k-2016-490821	7H	515146391	C	0.53962	0.54894	G	0.4434	0.45106	0.49521
JHI-Hv50k-2016-490831	7H	515328091	T	0.50566	0.50758	A	0.49057	0.49242	0.499885
JHI-Hv50k-2016-490847	7H	515518025	T	0.5283	0.53333	C	0.46226	0.46667	0.497778
JHI-Hv50k-2016-490846	7H	515520490	G	0.62642	0.63238	A	0.36415	0.36762	0.464951
JHI-Hv50k-2016-490845	7H	515521054	G	0.5283	0.53435	C	0.46038	0.46565	0.49764
JHI-Hv50k-2016-490872	7H	516682324	G	0.49811	0.5019	A	0.49434	0.4981	0.499993
SCRI_RS_219581	7H	516990446	G	0.63208	0.63447	A	0.36415	0.36553	0.463836
JHI-Hv50k-2016-490909	7H	517228709	C	0.53585	0.54198	A	0.45283	0.45802	0.496475
JHI-Hv50k-2016-490923	7H	517475205	G	0.5434	0.54649	A	0.45094	0.45351	0.495677
JHI-Hv50k-2016-490922	7H	517475567	C	0.53962	0.54373	G	0.45283	0.45627	0.496175
JHI-Hv50k-2016-490928	7H	517640351	C	0.56038	0.56464	T	0.43208	0.43536	0.491643
JHI-Hv50k-2016-490929	7H	517640419	G	0.5	0.50285	C	0.49434	0.49715	0.499984
JHI-Hv50k-2016-490934	7H	517693684	G	0.50377	0.51346	A	0.47736	0.48654	0.499638
JHI-Hv50k-2016-490973	7H	517730558	G	0.68491	0.6875	A	0.31132	0.3125	0.429688
JHI-Hv50k-2016-490959	7H	517735033	A	0.62642	0.62998	G	0.36792	0.37002	0.46621
JHI-Hv50k-2016-490970	7H	517736827	T	0.59434	0.59886	C	0.39811	0.40114	0.480453
JHI-Hv50k-2016-490991	7H	518217125	A	0.68868	0.69129	T	0.30755	0.30871	0.426816
JHI-Hv50k-2016-490986	7H	518220189	T	0.51509	0.51901	C	0.47736	0.48099	0.499277
JHI-Hv50k-2016-490985	7H	518220448	A	0.68679	0.6907	G	0.30755	0.3093	0.427267
SCRI_RS_124478	7H	518220704	T	0.6	0.60687	C	0.38868	0.39313	0.477158
JHI-Hv50k-2016-490993	7H	518421611	G	0.56604	0.57034	T	0.42642	0.42966	0.490105
JHI-Hv50k-2016-491005	7H	518429869	C	0.51321	0.51908	T	0.47547	0.48092	0.499272
JHI-Hv50k-2016-491006	7H	518430603	G	0.51509	0.51901	T	0.47736	0.48099	0.499277
JHI-Hv50k-2016-491029	7H	519088133	T	0.9283	0.93182	G	0.06792	0.06818	0.127063
JHI-Hv50k-2016-491117	7H	519757897	C	0.68868	0.69129	T	0.30755	0.30871	0.426816
JHI-Hv50k-2016-491119	7H	520120674	C	0.51509	0.52099	T	0.47358	0.47901	0.499119
BOPA1_11619-618	7H	520120674	G	0.51509	0.52	A	0.47547	0.48	0.4992
JHI-Hv50k-2016-491131	7H	520199846	G	0.53208	0.53612	A	0.46038	0.46388	0.497391
SCRI_RS_171080	7H	520202667	C	0.61132	0.61597	T	0.38113	0.38403	0.473102
JHI-Hv50k-2016-491148	7H	520679846	G	0.63019	0.63378	T	0.36415	0.36622	0.464206
JHI-Hv50k-2016-491158	7H	520712431	C	0.60189	0.61702	G	0.37358	0.38298	0.472613
JHI-Hv50k-2016-491161	7H	520714519	G	0.57547	0.57875	A	0.41887	0.42125	0.487597
BOPA1_1676-557	7H	520756619	G	0.64717	0.65085	A	0.34717	0.34915	0.454489
JHI-Hv50k-2016-491172	7H	520756619	G	0.64528	0.65019	A	0.34717	0.34981	0.454886
JHI-Hv50k-2016-491174	7H	520757157	T	0.50943	0.51331	A	0.48302	0.48669	0.499646
JHI-Hv50k-2016-491175	7H	520757321	C	0.53019	0.55098	T	0.43208	0.44902	0.494802
JHI-Hv50k-2016-491200	7H	520789629	G	0.58113	0.58779	A	0.40755	0.41221	0.484586
JHI-Hv50k-2016-489873	7H	520955010	G	0.72075	0.74755	A	0.2434	0.25245	0.377438
JHI-Hv50k-2016-491256	7H	521128569	T	0.55094	0.55408	G	0.4434	0.44592	0.494151
SCRI_RS_149650	7H	521138662	G	0.92453	0.92453	A	0.07547	0.07547	0.139549
JHI-Hv50k-2016-491258	7H	521168190	G	0.95472	0.95472	T	0.04528	0.04528	0.0864594
SCRI_RS_231912	7H	521776716	A	0.62075	0.62311	G	0.37547	0.37689	0.469688
BOPA1_3140-491	7H	522384232	A	0.9283	0.9283	G	0.0717	0.0717	0.133118
SCRI_RS_109893	7H	522485943	G	0.9283	0.9283	A	0.0717	0.0717	0.133118
JHI-Hv50k-2016-491325	7H	522485953	G	0.9283	0.9283	A	0.0717	0.0717	0.133118
JHI-Hv50k-2016-491366	7H	522852028	C	0.67358	0.67871	A	0.31887	0.32129	0.436125
SCRI_RS_194291	7H	522853446	C	0.67358	0.67742	T	0.32075	0.32258	0.437044
JHI-Hv50k-2016-491382	7H	522867462	A	0.50189	0.50189	T	0.49811	0.49811	0.499993
JHI-Hv50k-2016-491383	7H	522867563	G	0.67358	0.67742	T	0.32075	0.32258	0.437044
JHI-Hv50k-2016-491387	7H	522867697	C	0.9283	0.9283	T	0.0717	0.0717	0.133118
BOPA2_12_30419	7H	523264771	G	0.93774	0.94487	A	0.05472	0.05513	0.104181
JHI-Hv50k-2016-491404	7H	524501507	G	0.67358	0.67614	T	0.32264	0.32386	0.437949
JHI-Hv50k-2016-491407	7H	525082182	G	0.94528	0.94707	A	0.05283	0.05293	0.100257
BOPA1_1674-468	7H	525219551	G	0.57736	0.58286	A	0.41321	0.41714	0.486268
JHI-Hv50k-2016-491409	7H	525669547	G	0.67547	0.67803	A	0.32075	0.32197	0.436611
BOPA1_4589-131	7H	525908241	C	0.52453	0.54724	A	0.43396	0.45276	0.495537
JHI-Hv50k-2016-491413	7H	528210061	C	0.94528	0.94707	T	0.05283	0.05293	0.100257
JHI-Hv50k-2016-491457	7H	528826110	C	0.71132	0.71402	T	0.28491	0.28598	0.408391
JHI-Hv50k-2016-491452	7H	528826955	A	0.71132	0.71267	G	0.28679	0.28733	0.409543
JHI-Hv50k-2016-491442	7H	528853536	A	0.70943	0.72169	C	0.27358	0.27831	0.401707
JHI-Hv50k-2016-491439	7H	528884959	A	0.70755	0.71023	G	0.28868	0.28977	0.411607
JHI-Hv50k-2016-491436	7H	528889391	T	0.70943	0.71078	C	0.28868	0.28922	0.411144
JHI-Hv50k-2016-491428	7H	528911193	T	0.70943	0.71347	C	0.28491	0.28653	0.408861
JHI-Hv50k-2016-491464	7H	528933869	A	0.70943	0.71078	C	0.28868	0.28922	0.411144
JHI-Hv50k-2016-491465	7H	529025996	A	0.70943	0.71078	C	0.28868	0.28922	0.411144
JHI-Hv50k-2016-491470	7H	529112785	A	0.71887	0.72023	G	0.27925	0.27977	0.402997
JHI-Hv50k-2016-491472	7H	529112900	T	0.72075	0.72901	G	0.26792	0.27099	0.395109
JHI-Hv50k-2016-491475	7H	529315147	T	0.71887	0.72159	C	0.27736	0.27841	0.401796
JHI-Hv50k-2016-491481	7H	529618748	C	0.71887	0.72023	T	0.27925	0.27977	0.402997
JHI-Hv50k-2016-491480	7H	529619791	A	0.72264	0.72401	G	0.27547	0.27599	0.399639
BOPA2_12_20685	7H	532125027	A	0.94151	0.94151	G	0.05849	0.05849	0.110138
BOPA1_2462-971	7H	532185450	G	0.63019	0.63378	A	0.36415	0.36622	0.464206
JHI-Hv50k-2016-491484	7H	533211247	T	0.93396	0.94106	C	0.05849	0.05894	0.110932
JHI-Hv50k-2016-491487	7H	533839341	G	0.98113	0.98113	A	0.01887	0.01887	0.0370278
JHI-Hv50k-2016-491493	7H	535698562	C	0.93208	0.93384	T	0.06604	0.06616	0.123566
SCRI_RS_225636	7H	535698624	C	0.93208	0.93384	T	0.06604	0.06616	0.123566
BOPA2_12_11437	7H	536163387	G	0.84528	0.84688	A	0.15283	0.15312	0.259349
BOPA2_12_30996	7H	536342157	G	0.84528	0.84848	A	0.15094	0.15152	0.257123
BOPA2_12_30301	7H	538370824	A	0.97736	0.98667	G	0.01321	0.01333	0.0263046
JHI-Hv50k-2016-491502	7H	538610525	C	0.44151	0.94355	T	0.02642	0.05645	0.106527
SCRI_RS_235688	7H	538822029	C	0.73774	0.74053	A	0.25849	0.25947	0.384291
JHI-Hv50k-2016-491261	7H	538828953	C	0.50377	0.50473	G	0.49434	0.49527	0.499955
SCRI_RS_104566	7H	542102750	G	0.53019	0.53321	A	0.46415	0.46679	0.497794
JHI-Hv50k-2016-491514	7H	542106653	A	0.53019	0.5322	T	0.46604	0.4678	0.497926
BOPA2_12_30026	7H	542585738	G	0.90755	0.91098	A	0.08868	0.08902	0.162191
JHI-Hv50k-2016-491516	7H	542817004	G	0.53962	0.54064	A	0.45849	0.45936	0.496697
JHI-Hv50k-2016-491520	7H	543556925	T	0.93208	0.93384	C	0.06604	0.06616	0.123566
SCRI_RS_194841	7H	548490558	G	0.52642	0.52941	A	0.46792	0.47059	0.49827
SCRI_RS_127791	7H	549468585	T	0.95094	0.95094	G	0.04906	0.04906	0.0933062
JHI-Hv50k-2016-491539	7H	550155207	C	0.53774	0.53977	G	0.45849	0.46023	0.496837
JHI-Hv50k-2016-491540	7H	550340975	G	0.94528	0.95066	A	0.04906	0.04934	0.0938111
JHI-Hv50k-2016-491542	7H	550640086	A	0.5	0.50189	T	0.49623	0.49811	0.499993
JHI-Hv50k-2016-491541	7H	550649197	A	0.93208	0.93384	G	0.06604	0.06616	0.123566
JHI-Hv50k-2016-491548	7H	551467893	A	0.52453	0.52453	T	0.47547	0.47547	0.498797
SCRI_RS_4562	7H	551468516	A	0.87736	0.87736	C	0.12264	0.12264	0.215199
JHI-Hv50k-2016-491568	7H	551559279	T	0.87736	0.87736	C	0.12264	0.12264	0.215199
JHI-Hv50k-2016-491569	7H	551559411	C	0.51321	0.52008	G	0.47358	0.47992	0.499194
JHI-Hv50k-2016-491570	7H	551559569	T	0.52642	0.52642	A	0.47358	0.47358	0.498604
JHI-Hv50k-2016-491584	7H	551598902	C	0.51698	0.5229	G	0.4717	0.4771	0.498951
JHI-Hv50k-2016-491626	7H	551870404	C	0.87736	0.87736	A	0.12264	0.12264	0.215199
JHI-Hv50k-2016-491618	7H	551874595	C	0.87547	0.87547	T	0.12453	0.12453	0.218045
JHI-Hv50k-2016-491670	7H	552051267	T	0.87547	0.87547	C	0.12453	0.12453	0.218045
JHI-Hv50k-2016-491677	7H	552089614	G	0.87547	0.87547	C	0.12453	0.12453	0.218045
JHI-Hv50k-2016-491688	7H	552090747	A	0.52642	0.52642	T	0.47358	0.47358	0.498604
JHI-Hv50k-2016-491699	7H	552217853	G	0.93208	0.93208	A	0.06792	0.06792	0.126614
JHI-Hv50k-2016-491721	7H	554000443	G	0.93774	0.93774	A	0.06226	0.06226	0.116767
JHI-Hv50k-2016-491720	7H	554000742	G	0.56038	0.56357	A	0.43396	0.43643	0.491918
JHI-Hv50k-2016-491719	7H	554001060	A	0.93774	0.93774	C	0.06226	0.06226	0.116767
BOPA1_ABC14397-1-2-208	7H	554267631	T	0.63962	0.64449	A	0.35283	0.35551	0.458245
JHI-Hv50k-2016-491722	7H	554267631	T	0.50755	0.51044	A	0.48679	0.48956	0.499782
JHI-Hv50k-2016-491733	7H	554428990	G	0.5283	0.53131	A	0.46604	0.46869	0.498039
JHI-Hv50k-2016-491734	7H	554429196	C	0.53019	0.53626	A	0.45849	0.46374	0.49737
JHI-Hv50k-2016-491735	7H	554430892	A	0.53396	0.53802	G	0.45849	0.46198	0.497109
JHI-Hv50k-2016-491736	7H	554431297	G	0.5283	0.53131	A	0.46604	0.46869	0.498039
JHI-Hv50k-2016-491740	7H	554515914	T	0.70377	0.71048	G	0.28679	0.28952	0.411396
SCRI_RS_200020	7H	554516185	A	0.6566	0.66286	G	0.33396	0.33714	0.446953
JHI-Hv50k-2016-491738	7H	554516622	C	0.51132	0.51619	G	0.47925	0.48381	0.499476
JHI-Hv50k-2016-491760	7H	555024522	A	0.69434	0.70095	G	0.29623	0.29905	0.419238
JHI-Hv50k-2016-491759	7H	555026075	C	0.71321	0.71863	T	0.27925	0.28137	0.404402
JHI-Hv50k-2016-491768	7H	555203863	T	0.65849	0.66476	C	0.33208	0.33524	0.445708
JHI-Hv50k-2016-491499	7H	555351656	G	0.97547	0.98102	A	0.01887	0.01898	0.0372395
JHI-Hv50k-2016-491823	7H	555810901	C	0.80943	0.81559	T	0.18302	0.18441	0.300806
JHI-Hv50k-2016-491820	7H	555812444	T	0.81132	0.81594	C	0.18302	0.18406	0.300364
SCRI_RS_134640	7H	555814735	A	0.73396	0.73954	C	0.25849	0.26046	0.385241
JHI-Hv50k-2016-491808	7H	555821311	T	0.73774	0.74194	C	0.2566	0.25806	0.38293
JHI-Hv50k-2016-491804	7H	555824583	G	0.78679	0.80347	T	0.19245	0.19653	0.315812
JHI-Hv50k-2016-491792	7H	555922321	A	0.80566	0.81025	G	0.18868	0.18975	0.30749
JHI-Hv50k-2016-491866	7H	556325063	A	0.79057	0.79356	T	0.20566	0.20644	0.327645
JHI-Hv50k-2016-491872	7H	556327696	A	0.80943	0.8125	G	0.18679	0.1875	0.304688
JHI-Hv50k-2016-491897	7H	557114131	C	0.51132	0.51423	G	0.48302	0.48577	0.499595
JHI-Hv50k-2016-491891	7H	557114402	C	0.75472	0.75901	T	0.23962	0.24099	0.365828
JHI-Hv50k-2016-491886	7H	557114819	C	0.75472	0.75758	T	0.24151	0.24242	0.367305
JHI-Hv50k-2016-491919	7H	557152173	A	0.49811	0.5	G	0.49811	0.5	0.5
JHI-Hv50k-2016-491923	7H	557340727	C	0.50755	0.50947	T	0.48868	0.49053	0.499821
JHI-Hv50k-2016-491926	7H	557341598	C	0.50377	0.50568	T	0.49245	0.49432	0.499935
JHI-Hv50k-2016-491943	7H	557615903	A	0.60566	0.60795	G	0.39057	0.39205	0.476694
SCRI_RS_148722	7H	557617666	T	0.56226	0.56439	C	0.43396	0.43561	0.491708
JHI-Hv50k-2016-492041	7H	558846745	G	0.56415	0.58398	C	0.40189	0.41602	0.485895
JHI-Hv50k-2016-492042	7H	558846747	G	0.56604	0.56818	T	0.43019	0.43182	0.490703
JHI-Hv50k-2016-492043	7H	558846799	G	0.54906	0.55429	A	0.44151	0.44571	0.494105
JHI-Hv50k-2016-492046	7H	558848182	C	0.56604	0.57034	A	0.42642	0.42966	0.490105
JHI-Hv50k-2016-492050	7H	558848939	A	0.56604	0.56818	G	0.43019	0.43182	0.490703
JHI-Hv50k-2016-492054	7H	558849066	C	0.56415	0.56952	G	0.42642	0.43048	0.490334
JHI-Hv50k-2016-492055	7H	558849279	A	0.5434	0.55067	C	0.4434	0.44933	0.494865
JHI-Hv50k-2016-492057	7H	558849733	A	0.56226	0.56546	T	0.43208	0.43454	0.49143
JHI-Hv50k-2016-492058	7H	558850181	G	0.49623	0.5167	C	0.46415	0.4833	0.499442
JHI-Hv50k-2016-492060	7H	558850276	A	0.56792	0.57224	C	0.42453	0.42776	0.489563
JHI-Hv50k-2016-492061	7H	558850546	T	0.55283	0.55492	C	0.4434	0.44508	0.493968
JHI-Hv50k-2016-492063	7H	558850857	G	0.56604	0.56818	A	0.43019	0.43182	0.490703
JHI-Hv50k-2016-492089	7H	558996548	T	0.54906	0.55323	C	0.4434	0.44677	0.494333
JHI-Hv50k-2016-492102	7H	559001530	T	0.56038	0.56357	C	0.43396	0.43643	0.491918
JHI-Hv50k-2016-492103	7H	559001968	A	0.55849	0.56061	G	0.43774	0.43939	0.492653
JHI-Hv50k-2016-492135	7H	559005104	G	0.56981	0.57197	C	0.42642	0.42803	0.489641
JHI-Hv50k-2016-492138	7H	559005538	T	0.55849	0.56061	C	0.43774	0.43939	0.492653
JHI-Hv50k-2016-492188	7H	559424260	C	0.60943	0.61174	G	0.38679	0.38826	0.475028
JHI-Hv50k-2016-492223	7H	559556162	T	0.60755	0.61101	C	0.38679	0.38899	0.475354
JHI-Hv50k-2016-492222	7H	559556451	C	0.77736	0.78178	T	0.21698	0.21822	0.3412
JHI-Hv50k-2016-492221	7H	559556796	C	0.67547	0.68321	A	0.31321	0.31679	0.432868
JHI-Hv50k-2016-492220	7H	559556826	T	0.50566	0.51145	A	0.48302	0.48855	0.499738
BOPA2_12_30806	7H	559557978	A	0.7717	0.77462	C	0.22453	0.22538	0.349168
JHI-Hv50k-2016-492206	7H	559562218	A	0.77736	0.7803	G	0.21887	0.2197	0.342864
JHI-Hv50k-2016-492204	7H	559562276	T	0.55094	0.55513	G	0.44151	0.44487	0.493921
JHI-Hv50k-2016-492203	7H	559562364	T	0.54717	0.55028	C	0.44717	0.44972	0.494944
JHI-Hv50k-2016-492238	7H	559667558	T	0.63396	0.63878	C	0.35849	0.36122	0.46148
JHI-Hv50k-2016-492241	7H	559668306	C	0.80755	0.81061	T	0.18868	0.18939	0.307043
JHI-Hv50k-2016-492253	7H	559669481	T	0.5566	0.55871	C	0.43962	0.44129	0.493106
BOPA2_12_31395	7H	559671656	C	0.5566	0.55871	A	0.43962	0.44129	0.493106
JHI-Hv50k-2016-492267	7H	559671998	T	0.80566	0.80871	C	0.19057	0.19129	0.309396
JHI-Hv50k-2016-492318	7H	560270813	A	0.59434	0.6	G	0.39623	0.4	0.48
JHI-Hv50k-2016-492334	7H	561785209	T	0.86226	0.86389	C	0.13585	0.13611	0.235168
JHI-Hv50k-2016-492355	7H	562337005	T	0.8717	0.87335	C	0.12642	0.12665	0.22122
JHI-Hv50k-2016-492351	7H	562347339	G	0.95849	0.9603	A	0.03962	0.0397	0.0762478
JHI-Hv50k-2016-492359	7H	562628002	A	0.86981	0.87311	G	0.12642	0.12689	0.221578
JHI-Hv50k-2016-492360	7H	562628442	A	0.8717	0.87335	C	0.12642	0.12665	0.22122
JHI-Hv50k-2016-492362	7H	562799843	C	0.8717	0.875	T	0.12453	0.125	0.21875
JHI-Hv50k-2016-492363	7H	562800333	C	0.65283	0.6553	A	0.3434	0.3447	0.451764
JHI-Hv50k-2016-492366	7H	562820922	A	0.95849	0.9603	G	0.03962	0.0397	0.0762478
BOPA1_2174-1345	7H	563187903	C	0.98302	0.98302	A	0.01698	0.01698	0.0333834
JHI-Hv50k-2016-492374	7H	563556224	A	0.86415	0.86578	G	0.13396	0.13422	0.23241
JHI-Hv50k-2016-492411	7H	563712374	T	0.9566	0.96023	G	0.03962	0.03977	0.0763767
JHI-Hv50k-2016-492409	7H	563712729	G	0.65283	0.6553	C	0.3434	0.3447	0.451764
JHI-Hv50k-2016-492408	7H	563713185	C	0.94906	0.95992	T	0.03962	0.04008	0.0769472
JHI-Hv50k-2016-492407	7H	563713339	T	0.86038	0.86528	A	0.13396	0.13472	0.233141
JHI-Hv50k-2016-492406	7H	563713500	T	0.96038	0.96219	C	0.03774	0.03781	0.0727608
JHI-Hv50k-2016-492403	7H	563714206	T	0.95472	0.96015	C	0.03962	0.03985	0.076524
BOPA1_6468-770	7H	563782271	A	0.8717	0.87335	G	0.12642	0.12665	0.22122
JHI-Hv50k-2016-492431	7H	564039219	C	0.91321	0.91493	A	0.08491	0.08507	0.155666
JHI-Hv50k-2016-492441	7H	564042064	G	0.90943	0.91461	T	0.08491	0.08539	0.156197
JHI-Hv50k-2016-492465	7H	564114846	T	0.50377	0.50473	A	0.49434	0.49527	0.499955
JHI-Hv50k-2016-492464	7H	564116012	T	0.90377	0.90548	C	0.09434	0.09452	0.171172
JHI-Hv50k-2016-492462	7H	564116445	C	0.86415	0.86742	T	0.13208	0.13258	0.230005
JHI-Hv50k-2016-492506	7H	564383005	C	0.86226	0.86553	G	0.13396	0.13447	0.232776
JHI-Hv50k-2016-492507	7H	564383364	T	0.93585	0.93585	C	0.06415	0.06415	0.12007
JHI-Hv50k-2016-492510	7H	564386464	G	0.50566	0.50662	C	0.49245	0.49338	0.499912
BOPA2_12_11044	7H	564533579	C	0.90189	0.90189	A	0.09811	0.09811	0.176969
JHI-Hv50k-2016-492514	7H	564963041	C	0.90755	0.91271	T	0.08679	0.08729	0.159341
JHI-Hv50k-2016-492526	7H	565308218	T	0.91698	0.92045	C	0.07925	0.07955	0.146444
JHI-Hv50k-2016-492527	7H	565310558	A	0.91887	0.9206	G	0.07925	0.0794	0.146191
JHI-Hv50k-2016-492528	7H	565312163	A	0.91887	0.9206	C	0.07925	0.0794	0.146191
JHI-Hv50k-2016-492529	7H	565312822	G	0.91698	0.91871	A	0.08113	0.08129	0.149364
JHI-Hv50k-2016-492531	7H	565559093	C	0.91887	0.9206	T	0.07925	0.0794	0.146191
JHI-Hv50k-2016-492532	7H	565560153	G	0.99057	0.99244	A	0.00755	0.00756	0.0150057
JHI-Hv50k-2016-492534	7H	565905987	A	0.92075	0.92424	C	0.07547	0.07576	0.140041
JHI-Hv50k-2016-492541	7H	566907919	G	0.97547	0.97732	A	0.02264	0.02268	0.0443312
JHI-Hv50k-2016-492545	7H	567639261	A	0.75849	0.76281	G	0.23585	0.23719	0.361862
BOPA2_12_21479	7H	567652446	A	0.83774	0.83774	G	0.16226	0.16226	0.271863
JHI-Hv50k-2016-492546	7H	567967536	A	0.46981	0.98031	G	0.00943	0.01969	0.0386046
JHI-Hv50k-2016-492578	7H	569509112	T	0.88679	0.89184	A	0.10755	0.10816	0.192923
JHI-Hv50k-2016-492576	7H	569510428	G	0.69623	0.69886	A	0.3	0.30114	0.420909
JHI-Hv50k-2016-492602	7H	569695427	C	0.88113	0.88447	G	0.11509	0.11553	0.204366
JHI-Hv50k-2016-492590	7H	569721355	G	0.68679	0.70406	C	0.28868	0.29594	0.416719
SCRI_RS_204321	7H	569761703	C	0.46792	0.54626	G	0.38868	0.45374	0.49572
JHI-Hv50k-2016-492629	7H	569949967	C	0.52453	0.52652	G	0.4717	0.47348	0.498593
JHI-Hv50k-2016-492638	7H	570020057	C	0.77358	0.77799	T	0.22075	0.22201	0.345443
JHI-Hv50k-2016-492652	7H	570234670	A	0.81887	0.875	G	0.11698	0.125	0.21875
[truncated: 22,771,802 more chars]
